# Chemoproteomics-Enabled Discovery of a Covalent Molecular Glue Degrader Targeting NF-κB

**DOI:** 10.1101/2022.05.18.492542

**Authors:** Elizabeth A. King, Yoojin Cho, Dustin Dovala, Jeffrey M. McKenna, John A. Tallarico, Markus Schirle, Daniel K. Nomura

## Abstract

Targeted protein degradation using heterobifunctional Proteolysis-Targeting Chimeras (PROTACs) or molecular glues has arisen as a powerful therapeutic modality for degrading disease targets. While PROTAC design is becoming more modular and straightforward, the discovery of novel molecular glue degraders has been more challenging. While several recent studies have showcased phenotypic screening and counter-screening approaches to discover new molecular glue degraders, mechanistically elucidating the ternary complex induced by the small-molecule that led to the initial phenotype—i.e. identifying the degraded target and relevant components of the ubiquitin-proteasome system—has remained cumbersome and laborious. To overcome these obstacles, we have coupled the screening of a covalent ligand library for anti-proliferative effects in leukemia cells with quantitative proteomic and chemoproteomic approaches to rapidly discover both novel covalent molecular glue degraders and their associated ternary complex components and anti-proliferative mechanisms. We have identified a cysteine-reactive covalent ligand EN450 that impairs leukemia cell viability in a NEDDylation and proteasome-dependent manner. Chemoproteomic profiling revealed covalent interaction of EN450 with an allosteric C111 in the E2 ubiquitin ligase UBE2D. Follow-up quantitative proteomic profiling revealed the proteasome-mediated degradation of the oncogenic transcription factor NFKB1 as a putative degradation target. Subsequent validation studies demonstrated that EN450 induced the ternary complex formation between UBE2D and NFKB1 and that both UBE2D and NFKB1 were important for the anti-proliferative mechanisms of EN450. Our study thus puts forth the discovery of a novel molecular glue degrader that uniquely induced the proximity of an E2 ligase with a transcription factor to induce its degradation and anti-proliferative effects in cancer cells. Taken more broadly, our study showcases a rapid and modular approach for discovering novel covalent molecular glue degraders and their respective ternary complex components in an unbiased fashion.

## Supplementary material for "Chemoproteomics-Enabled Discovery of a Covalent Molecular Glue Degrader Targeting NF-κB": Table S2 (part 1 of 3)

### Sheet: Tab 1. total data
FEATURE	fold_change	p.value	fdr	log2(Fold Change)	#NAME?	#NAME?	R1 ratios	R2 ratios	R3 ratios	R4 ratios	fold_change_psm	p.value_psm	fdr_psm	log2(Fold Change)_psm	-log10(p.value)_psm	-log10(FDR)_psm	run count	PTM_INDEX	GENE	PROTEIN
AAAAAASSSASC*SR	1.29837	--	--	0.376702	0	0			1.2984		1.29837	--	--	0.376702	0	0	1	C100	CKAP4	Q07065 Cytoskeleton-associated protein 4 OS=Homo sapiens GN=CKAP4 PE=1 SV=2 :
AAAAASSSSPSC*TPATSQGHLR	3.19731	--	--	1.67686	0	0	3.1973				3.19731	--	--	1.67686	0	0	1	C100 C104 C104	BEND4	A0A0C4DGA9 BEN domain-containing protein 4 OS=Homo sapiens GN=BEND4 PE=4 SV=1 :Q6ZU67-2 Isoform 2 of BEN domain-containing protein 4 OS=Homo sapiens GN=BEND4 :Q6ZU67 BEN domain-containing protein 4 OS=Homo sapiens GN=BEND4 PE=2 SV=3 :
AAAALC*TLYHEAGQR	1.86243	--	--	0.897187	0	0	1.8624				1.86243	--	--	0.897187	0	0	1	C21 C21	TNIP2	D6RGJ2 TNFAIP3-interacting protein 2 OS=Homo sapiens GN=TNIP2 PE=1 SV=1 :Q8NFZ5 TNFAIP3-interacting protein 2 OS=Homo sapiens GN=TNIP2 PE=1 SV=1 :
AAADGDRDC*VLQK	1.25418	--	--	0.32674	0	0			1.2542		1.25418	--	--	0.32674	0	0	1	C415	ADCK4	Q96D53 AarF domain-containing protein kinase 4 OS=Homo sapiens GN=ADCK4 PE=1 SV=2 :
AAADRATGPTC*GVGPNSWSLAGQSFQPTQPSASR	0.596804	--	--	-0.74467	0	0				0.5968	0.596804	--	--	-0.74467	0	0	1	C109	DNHD1	J3QRE5 Dynein heavy chain domain-containing protein 1 (Fragment) OS=Homo sapiens GN=DNHD1 PE=4 SV=1 :
AAAEAANC*IM+EVSCGQAESSEKPNAEDMTSK	1.05001	--	--	0.0703987	0	0			1.05		1.05001	--	--	0.0703987	0	0	1	C9,M11	PRMT1	Q99873-4 Isoform 4 of Protein arginine N-methyltransferase 1 OS=Homo sapiens GN=PRMT1 :
AAAEC*FVQSYWEQYKFPVVITR	0.765429	--	--	-0.38566	0	0	0.7380, 1.0010				0.869474	0.500276	0.663486	-0.201785	0.30079	0.178168	1	C175	TGDS	O95455 dTDP-D-glucose 4,6-dehydratase OS=Homo sapiens GN=TGDS PE=1 SV=1 :
AAAEISMGTEVSEEDIC*NILHLCTQVIEISEYR	1.85095	--	--	0.888263	0	0				1.8509	1.85095	--	--	0.888263	0	0	1	C252	NOP58	Q9Y2X3 Nucleolar protein 58 OS=Homo sapiens GN=NOP58 PE=1 SV=1 :
AAAENLPVPAELPIEDLC*SLTSQSLPIELTSVVPESTEDILLK	1.13327	0.528184	0.723158	0.180496	0.277215	0.140767	0.9933			1.2732	1.13327	0.528184	0.694259	0.180496	0.277215	0.158479	2	C65 C65	COG3	Q96JB2 Conserved oligomeric Golgi complex subunit 3 OS=Homo sapiens GN=COG3 PE=1 SV=3 :Q96JB2-2 Isoform 2 of Conserved oligomeric Golgi complex subunit 3 OS=Homo sapiens GN=COG3 :
AAAEPGGAGC*RHHPEPIPR	0.887577	--	--	-0.172056	0	0			0.8876		0.887577	--	--	-0.172056	0	0	1	C159	EVPLL	A8MZ36 Envoplakin-like protein OS=Homo sapiens GN=EVPLL PE=2 SV=1 :
AAAFVTSPPLSPDPTTPDFLNSLLSCGDLQVTGSAHC*TFNTAQK	2.37547	--	--	1.24821	0	0	2.3755				2.37547	--	--	1.24821	0	0	1	C298 C334	DPYSL2	Q16555-2 Isoform 2 of Dihydropyrimidinase-related protein 2 OS=Homo sapiens GN=DPYSL2 :Q16555 Dihydropyrimidinase-related protein 2 OS=Homo sapiens GN=DPYSL2 PE=1 SV=1 :
AAAFVTSPPLSPDPTTPDYLTSLLAC*GDLQVTGSGHC*PYSTAQK	2.05076	--	--	1.03616	0	0	2.0508				2.05076	--	--	1.03616	0	0	1	C323,C334 C437,C448 C321,C332	CRMP1	Q14194 Dihydropyrimidinase-related protein 1 OS=Homo sapiens GN=CRMP1 PE=1 SV=1 :Q14194-2 Isoform LCRMP-1 of Dihydropyrimidinase-related protein 1 OS=Homo sapiens GN=CRMP1 :E9PD68 Dihydropyrimidinase-related protein 1 OS=Homo sapiens GN=CRMP1 PE=1 SV=1 :
AAAGAC*TPPCT	2.56925	--	--	1.36135	0	0		2.5693			2.56925	--	--	1.36135	0	0	1	C461	NSUN5	Q96P11-2 Isoform 2 of Probable 28S rRNA (cytosine-C(5))-methyltransferase OS=Homo sapiens GN=NSUN5 :
AAAGEDYKADC*PPGNPAPTSNHGPDATEAEEDFVDPWTVQTSSAK	1.17074	0.0752818	0.208587	0.227423	1.12331	0.680713	1.2576, 1.1678, 1.1232, 1.0101	2.4144, 0.8669, 1.2525, 0.8090, 1.5399	1.1117, 1.1281	1.4136, 1.0344, 1.2918, 1.2294, 0.9157, 1.2137	1.22234	0.0103982	0.063418	0.289646	1.98304	1.19779	4	C21 C62 C21 C62 ,C21 C62	WARS	P23381-2 Isoform 2 of Tryptophan--tRNA ligase, cytoplasmic OS=Homo sapiens GN=WARS :P23381 Tryptophan--tRNA ligase, cytoplasmic OS=Homo sapiens GN=WARS PE=1 SV=2 :,P23381-2 Isoform 2 of Tryptophan--tRNA ligase, cytoplasmic OS=Homo sapiens GN=WARS :P23381 Tryptophan--tRNA ligase, cytoplasmic OS=Homo sapiens GN=WARS PE=1 SV=2 :P23381-2 Isoform 2 of Tryptophan--tRNA ligase, cytoplasmic OS=Homo sapiens GN=WARS :P23381 Tryptophan--tRNA ligase, cytoplasmic OS=Homo sapiens GN=WARS PE=1 SV=2 :
AAAGYAAC*LLPGAGARPEVEALDASLEDLLTR	8.06695	0.382619	0.77786	3.01202	0.417234	0.109099	13.5053	2.6286			8.06695	0.382619	0.655584	3.01202	0.417234	0.183372	2	C71	BLOC1S4	Q9NUP1 Biogenesis of lysosome-related organelles complex 1 subunit 4 OS=Homo sapiens GN=BLOC1S4 PE=1 SV=1 :
AAAIGIDLGTTYSC*VGVFQHGK	1.96413	0.100003	0.257314	0.973893	0.999989	0.589537	2.4512		1.971	1.7775, 1.7775, 1.2891, 1.4431	1.78488	0.0516125	0.166874	0.835828	1.28725	0.777612	3	C17 C18 C17 ,C17 C18 C17 C17 C17	HSPA1B,HSPA1A	P0DMV8-2 Isoform 2 of Heat shock 70 kDa protein 1A OS=Homo sapiens GN=HSPA1A :A0A0G2JIW1 Heat shock 70 kDa protein 1B OS=Homo sapiens GN=HSPA1B PE=1 SV=1 :P0DMV9 Heat shock 70 kDa protein 1B OS=Homo sapiens GN=HSPA1B PE=1 SV=1 :V9GZ37 Heat shock 70 kDa protein 1A OS=Homo sapiens GN=HSPA1A PE=1 SV=1 :P0DMV8 Heat shock 70 kDa protein 1A OS=Homo sapiens GN=HSPA1A PE=1 SV=1 :,P0DMV9 Heat shock 70 kDa protein 1B OS=Homo sapiens GN=HSPA1B PE=1 SV=1 :A0A0G2JIW1 Heat shock 70 kDa protein 1B OS=Homo sapiens GN=HSPA1B PE=1 SV=1 :P0DMV8 Heat shock 70 kDa protein 1A OS=Homo sapiens GN=HSPA1A PE=1 SV=1 :
AAALEAC*LDVTK	5.89311	0.263824	0.562237	2.55903	0.578685	0.250081	5.9741			5.8121	5.89311	0.263824	0.508731	2.55903	0.578685	0.293512	2	C171 C117 C117	NSRP1,CCDC55	Q9H0G5 Nuclear speckle splicing regulatory protein 1 OS=Homo sapiens GN=NSRP1 PE=1 SV=1 :K7ERM9 Nuclear speckle-splicing regulatory protein 1 (Fragment) OS=Homo sapiens GN=NSRP1 PE=1 SV=1 :A0A024QZ33 Coiled-coil domain containing 55, isoform CRA_a OS=Homo sapiens GN=CCDC55 PE=1 SV=1 :
AAAPAPEEEMDEC*EQALAAEPK	1.31041	0.0236623	0.0737622	0.390022	1.62594	1.13217	1.2965, 1.2965, 1.2414, 1.2493, 1.4514	1.9085, 4.3134, 1.0644, 1.4837, 1.3914, 1.4031	1.2816, 1.3267, 1.2429, 1.2599, 1.3901, 1.2955	1.3095, 1.3095, 1.7228, 1.3126, 1.2967, 1.4692, 1.3126, 1.3313	1.47843	0.000745234	0.00517557	0.564064	3.12771	2.28604	4	C316 C266	EEF1G	P26641-2 Isoform 2 of Elongation factor 1-gamma OS=Homo sapiens GN=EEF1G :P26641 Elongation factor 1-gamma OS=Homo sapiens GN=EEF1G PE=1 SV=3 :
AAAPAPEEEM+DEC*EQALAAEPK	1.4033	0.0475794	0.135067	0.488827	1.32258	0.86945	1.3466, 1.2743, 1.4704, 1.4704	1.5772, 1.5570	1.5259, 1.6667, 1.3739, 1.3739	1.5739, 1.5739, 1.1293, 1.3990, 1.1293, 1.3990, 1.2773	1.4187	0.00566873	0.0361664	0.504566	2.24651	1.4417	4	M313,C316 M263,C266	EEF1G	P26641-2 Isoform 2 of Elongation factor 1-gamma OS=Homo sapiens GN=EEF1G :P26641 Elongation factor 1-gamma OS=Homo sapiens GN=EEF1G PE=1 SV=3 :
AAAPAPVSEAVC*R	2.04773	0.300474	0.623288	1.03402	0.522193	0.205311	1.9479	2.3158, 2.2754	3.3497	0.5973	2.09723	0.106036	0.281557	1.06849	0.974547	0.550433	4	C450 C408 C408 C491 C394 C456 C290 C160 C151 C166 C386 C373 C454 C367 C131 C394 C336 C131 C469 C123 C472 C395	CAST	P20810-9 Isoform 9 of Calpastatin OS=Homo sapiens GN=CAST :E7ES10 Calpastatin (Fragment) OS=Homo sapiens GN=CAST PE=1 SV=1 :P20810 Calpastatin OS=Homo sapiens GN=CAST PE=1 SV=4 :P20810-6 Isoform 6 of Calpastatin OS=Homo sapiens GN=CAST :B7Z574 Calpastatin OS=Homo sapiens GN=CAST PE=1 SV=1 :P20810-5 Isoform 5 of Calpastatin OS=Homo sapiens GN=CAST :P20810-3 Isoform 3 of Calpastatin OS=Homo sapiens GN=CAST :H0Y7F0 Calpastatin (Fragment) OS=Homo sapiens GN=CAST PE=1 SV=1 :H0YD33 Calpastatin (Fragment) OS=Homo sapiens GN=CAST PE=1 SV=1 :H0Y9H6 Calpastatin (Fragment) OS=Homo sapiens GN=CAST PE=1 SV=1 :P20810-8 Isoform 8 of Calpastatin OS=Homo sapiens GN=CAST :E9PCH5 Calpastatin OS=Homo sapiens GN=CAST PE=1 SV=1 :A0A0C4DGB5 Calpastatin OS=Homo sapiens GN=CAST PE=1 SV=1 :P20810-4 Isoform 4 of Calpastatin OS=Homo sapiens GN=CAST :E7EQA0 Calpastatin OS=Homo sapiens GN=CAST PE=1 SV=1 :E7EVY3 Calpastatin OS=Homo sapiens GN=CAST PE=1 SV=1 :E9PDE4 Calpastatin OS=Homo sapiens GN=CAST PE=1 SV=1 :A0A0A0MR45 Calpastatin OS=Homo sapiens GN=CAST PE=1 SV=1 :P20810-10 Isoform 10 of Calpastatin OS=Homo sapiens GN=CAST :E7EQ12 Calpastatin OS=Homo sapiens GN=CAST PE=1 SV=1 :P20810-7 Isoform 7 of Calpastatin OS=Homo sapiens GN=CAST :P20810-2 Isoform 2 of Calpastatin OS=Homo sapiens GN=CAST :
AAAPC*IIFFDELDSLAPSR	0.562273	--	--	-0.830658	0	0	0.5623				0.562273	--	--	-0.830658	0	0	1	C710 C798	PEX6	Q13608-3 Isoform 3 of Peroxisome assembly factor 2 OS=Homo sapiens GN=PEX6 :Q13608 Peroxisome assembly factor 2 OS=Homo sapiens GN=PEX6 PE=1 SV=2 :
AAAPGTLEPDAAAATPAAPSPASLPLAPGC*ALR	0.755926	0.524341	0.717459	-0.403683	0.280386	0.144203	1.5224, 0.8026		1.3544, 1.2677, 1.3544, 1.3367	0.057	1.09931	0.447748	0.748204	0.136604	0.348966	0.12598	3	C81	FAM101B	Q8N5W9 Filamin-interacting protein FAM101B OS=Homo sapiens GN=FAM101B PE=1 SV=1 :
AAAQC*YIDLIIK	1.91897	--	--	0.940335	0	0			1.919		1.91897	--	--	0.940335	0	0	1	C284	COPB1	P53618 Coatomer subunit beta OS=Homo sapiens GN=COPB1 PE=1 SV=3 :
AAAQSQC*QISTLRAQLQEQAR	2.55383	--	--	1.35266	0	0			2.5538		2.55383	--	--	1.35266	0	0	1	C379 C379	DZIP1L	Q8IYY4 Zinc finger protein DZIP1L OS=Homo sapiens GN=DZIP1L PE=1 SV=2 :Q8IYY4-2 Isoform 2 of Zinc finger protein DZIP1L OS=Homo sapiens GN=DZIP1L :
AAASGQPRPEMQC*PAEHEEDM+YR	1.10084	--	--	0.1386	0	0	1.1008				1.10084	--	--	0.1386	0	0	1	C47,M55	OTULIN	Q96BN8 Ubiquitin thioesterase otulin OS=Homo sapiens GN=OTULIN PE=1 SV=3 :
AAAYAAEANDHELAQAILDGASITLPHGTLC*ECYDELGNR	1.72393	--	--	0.785699	0	0				1.7239	1.72393	--	--	0.785699	0	0	1	C103	UBTD1	Q9HAC8 Ubiquitin domain-containing protein 1 OS=Homo sapiens GN=UBTD1 PE=1 SV=1 :
AAAYNLVQHGITNLC*VIGGDGSLTGANIFR	1.31437	--	--	0.394369	0	0	1.3144				1.31437	--	--	0.394369	0	0	1	C114 C161	PFKL	P17858 ATP-dependent 6-phosphofructokinase, liver type OS=Homo sapiens GN=PFKL PE=1 SV=6 :P17858-2 Isoform 2 of ATP-dependent 6-phosphofructokinase, liver type OS=Homo sapiens GN=PFKL :
AAC*ALLNSGGGVIR	1.03542	--	--	0.0502225	0	0			1.0050, 1.0559		1.03047	0.461513	0.76766	0.0433069	0.335816	0.114831	1	C51	SLFN11	Q7Z7L1 Schlafen family member 11 OS=Homo sapiens GN=SLFN11 PE=1 SV=2 :
AAC*EQLHQQQQQQQEETAAATLLLQGEEEGEED	1.21782	0.207429	0.467642	0.284305	0.683131	0.330086	1.4924, 1.4450, 1.1630, 1.2399	2.1143, 0.9127	1.5347, 1.5347, 1.1609		1.39973	0.00192564	0.0129717	0.485153	2.71543	1.887	3	C292	PURA	Q00577 Transcriptional activator protein Pur-alpha OS=Homo sapiens GN=PURA PE=1 SV=2 :
AAC*EQQAVALTLQEDR	1.19473	--	--	0.256688	0	0			1.1947		1.19473	--	--	0.256688	0	0	1	C80	C9orf142	Q9BUH6 Protein PAXX OS=Homo sapiens GN=C9orf142 PE=1 SV=2 :
AAC*GAVLLTELLER	0.117326	0.0570546	0.160543	-3.0914	1.24371	0.794409	0.1323		0.1024		0.117326	0.0570546	0.18357	-3.0914	1.24371	0.736199	2	C37	SLC15A4	Q8N697 Solute carrier family 15 member 4 OS=Homo sapiens GN=SLC15A4 PE=2 SV=1 :
AAC*IAEQYHTVLK	1.79987	--	--	0.847895	0	0	3.1579, 1.8042, 1.7507, 1.6533				2.09153	0.0628598	0.201496	1.06456	1.20163	0.695733	1	C809 C791	KIF20A	O95235 Kinesin-like protein KIF20A OS=Homo sapiens GN=KIF20A PE=1 SV=1 :O95235-2 Isoform 2 of Kinesin-like protein KIF20A OS=Homo sapiens GN=KIF20A :
AAC*LESAQEPAGAWGNK	1.69756	0.223565	0.498709	0.763461	0.650596	0.302153	1.9846, 1.9332, 1.2062, 1.2551	5.8899, 3.9479, 1.8522	1.2757, 1.2757, 1.2045	1.1401, 1.3829, 1.1401, 1.3829, 1.0698, 1.4573	1.83738	0.118514	0.303622	0.877649	0.92623	0.517667	4	C53 ,C53 C53 ,C53 C53 C53 C53 C53 C53 C53 C53 C53 C53 C53 C53 C53	HDLBP	C9JEJ8 Vigilin (Fragment) OS=Homo sapiens GN=HDLBP PE=1 SV=2 :C9JHS7 Vigilin (Fragment) OS=Homo sapiens GN=HDLBP PE=1 SV=2 :C9JZI8 Vigilin (Fragment) OS=Homo sapiens GN=HDLBP PE=1 SV=2 :C9JHN6 Vigilin (Fragment) OS=Homo sapiens GN=HDLBP PE=1 SV=7 :C9JBS3 Vigilin (Fragment) OS=Homo sapiens GN=HDLBP PE=1 SV=2 :A0A024R4E5 High density lipoprotein binding protein (Vigilin), isoform CRA_a OS=Homo sapiens GN=HDLBP PE=1 SV=1 :C9JES8 Vigilin (Fragment) OS=Homo sapiens GN=HDLBP PE=1 SV=2 :C9JT62 Vigilin (Fragment) OS=Homo sapiens GN=HDLBP PE=1 SV=2 :A0A0U1RVI6 Vigilin (Fragment) OS=Homo sapiens GN=HDLBP PE=1 SV=1 :C9JIZ1 Vigilin (Fragment) OS=Homo sapiens GN=HDLBP PE=1 SV=2 :C9JK79 Vigilin (Fragment) OS=Homo sapiens GN=HDLBP PE=1 SV=2 :C9J5E5 Vigilin (Fragment) OS=Homo sapiens GN=HDLBP PE=1 SV=2 :C9JHZ8 Vigilin (Fragment) OS=Homo sapiens GN=HDLBP PE=1 SV=2 :,A0A024R4E5 High density lipoprotein binding protein (Vigilin), isoform CRA_a OS=Homo sapiens GN=HDLBP PE=1 SV=1 :A0A024R4E5 High density lipoprotein binding protein (Vigilin), isoform CRA_a OS=Homo sapiens GN=HDLBP PE=1 SV=1 :,A0A024R4E5 High density lipoprotein binding protein (Vigilin), isoform CRA_a OS=Homo sapiens GN=HDLBP PE=1 SV=1 :
AAC*LLDGVPVALKK	1.50657	0.00579788	0.0187945	0.591269	2.23673	1.72597	1.2803	1.5747		2.2843, 1.6346	1.69349	0.0501587	0.162454	0.760001	1.29965	0.789269	3	C53 ,C53 C53 C53	NEK7	Q8TDX7 Serine/threonine-protein kinase Nek7 OS=Homo sapiens GN=NEK7 PE=1 SV=1 :,Q8TDX7 Serine/threonine-protein kinase Nek7 OS=Homo sapiens GN=NEK7 PE=1 SV=1 :F8WAG2 Serine/threonine-protein kinase Nek7 (Fragment) OS=Homo sapiens GN=NEK7 PE=1 SV=1 :Q8TDX7-2 Isoform 2 of Serine/threonine-protein kinase Nek7 OS=Homo sapiens GN=NEK7 :
AAC*LLDGVPVALK	1.15153	0.523173	0.718138	0.203547	0.281355	0.143792	1.349			0.954	1.15153	0.523173	0.686465	0.203547	0.281355	0.163381	2	C53	NEK7	Q8TDX7 Serine/threonine-protein kinase Nek7 OS=Homo sapiens GN=NEK7 PE=1 SV=1 :
AAC*SAAAMEEDSEASSSR	1.51303	0.469599	0.914413	0.597439	0.328273	0.0388577		1.9664, 2.0478	2.7202, 0.9958, 0.9958		1.74519	0.160447	0.376323	0.803381	0.794667	0.424439	2	C198 C175 C195	UBE3A	Q05086 Ubiquitin-protein ligase E3A OS=Homo sapiens GN=UBE3A PE=1 SV=4 :Q05086-2 Isoform I of Ubiquitin-protein ligase E3A OS=Homo sapiens GN=UBE3A :Q05086-3 Isoform III of Ubiquitin-protein ligase E3A OS=Homo sapiens GN=UBE3A :
AADVRSQVTHYSNLLC*DLLR	12.1454	--	--	3.60234	0	0				12.1454	12.1454	--	--	3.60234	0	0	1	C838 C838 C818 C672 C820 C820 C866 C838	BCAR1	P56945-3 Isoform 3 of Breast cancer anti-estrogen resistance protein 1 OS=Homo sapiens GN=BCAR1 :P56945-2 Isoform 2 of Breast cancer anti-estrogen resistance protein 1 OS=Homo sapiens GN=BCAR1 :P56945-5 Isoform 5 of Breast cancer anti-estrogen resistance protein 1 OS=Homo sapiens GN=BCAR1 :P56945-4 Isoform 4 of Breast cancer anti-estrogen resistance protein 1 OS=Homo sapiens GN=BCAR1 :P56945-8 Isoform 8 of Breast cancer anti-estrogen resistance protein 1 OS=Homo sapiens GN=BCAR1 :P56945 Breast cancer anti-estrogen resistance protein 1 OS=Homo sapiens GN=BCAR1 PE=1 SV=2 :P56945-6 Isoform 6 of Breast cancer anti-estrogen resistance protein 1 OS=Homo sapiens GN=BCAR1 :P56945-7 Isoform 7 of Breast cancer anti-estrogen resistance protein 1 OS=Homo sapiens GN=BCAR1 :
AAEATVC*ANNSKVSSTGEK	1.69118	--	--	0.758028	0	0	1.6912				1.69118	--	--	0.758028	0	0	1	C2139 C2140	GON4L	Q3T8J9-3 Isoform 3 of GON-4-like protein OS=Homo sapiens GN=GON4L :Q3T8J9 GON-4-like protein OS=Homo sapiens GN=GON4L PE=1 SV=1 :
AAEATVC*ANNSK	3.81914	--	--	1.93325	0	0			3.9464, 3.6918		3.81914	0.0287299	0.150929	1.93325	1.54167	0.821226	1	C2139 C2140	GON4L	Q3T8J9-3 Isoform 3 of GON-4-like protein OS=Homo sapiens GN=GON4L :Q3T8J9 GON-4-like protein OS=Homo sapiens GN=GON4L PE=1 SV=1 :
AAEC*NIVVTQPR	1.45595	0.358284	0.733708	0.541959	0.445772	0.134477			1.5924, 1.5924	1.3195	1.50142	0.0463544	0.151049	0.586326	1.33391	0.820882	2	C438	DHX9	Q08211 ATP-dependent RNA helicase A OS=Homo sapiens GN=DHX9 PE=1 SV=4 :
AAEC*SDFPVPSAEGTPIQGSK	1.29997	--	--	0.378478	0	0	1.3014, 1.2979				1.29963	0.12695	0.318326	0.378096	0.896367	0.497127	1	C5360 C5538 C5034 C5400	DST	E9PHM6 Dystonin OS=Homo sapiens GN=DST PE=1 SV=3 :E9PEB9 Dystonin OS=Homo sapiens GN=DST PE=1 SV=3 :Q03001-8 Isoform 2 of Dystonin OS=Homo sapiens GN=DST :F6QMI7 Dystonin OS=Homo sapiens GN=DST PE=1 SV=2 :
AAEEC*GYSVQVISMEPESCSPK	5.77748	--	--	2.53044	0	0		5.7775			5.77748	--	--	2.53044	0	0	1	C607 C520	GSTCD	Q8NEC7 Glutathione S-transferase C-terminal domain-containing protein OS=Homo sapiens GN=GSTCD PE=1 SV=2 :Q8NEC7-3 Isoform 2 of Glutathione S-transferase C-terminal domain-containing protein OS=Homo sapiens GN=GSTCD :
AAEEEEEEEEEVDLAC*TPTDVR	1.38244	--	--	0.467214	0	0			1.9337, 1.1474		1.54055	0.274221	0.525484	0.623445	0.5619	0.27944	1	C285	CCND1	P24385 G1/S-specific cyclin-D1 OS=Homo sapiens GN=CCND1 PE=1 SV=1 :
AAELTC*LTGLFILR	0.912751	0.562552	0.769368	-0.131706	0.249837	0.113866	1.3639		0.4616		0.912751	0.562552	0.740041	-0.131706	0.249837	0.130745	2	C337 C521	RAD54B	A0A087X0H2 DNA repair and recombination protein RAD54B OS=Homo sapiens GN=RAD54B PE=1 SV=1 :Q9Y620 DNA repair and recombination protein RAD54B OS=Homo sapiens GN=RAD54B PE=1 SV=1 :
AAENNVFHLVATVC*SQEEPVQPLLR	1.01434	0.512421	0.703897	0.0205384	0.290373	0.152491	1.3633, 0.3123, 1.0842, 1.3186		0.2336, 0.8356, 1.2186		0.909466	0.849816	0.970526	-0.136908	0.0706749	0.0129926	2	C62 C62 C28 C62 C62 C28 ,C62 C62 C28	SLC7A6OS	A0A087WY19 Probable RNA polymerase II nuclear localization protein SLC7A6OS OS=Homo sapiens GN=SLC7A6OS PE=1 SV=1 :Q96CW6 Probable RNA polymerase II nuclear localization protein SLC7A6OS OS=Homo sapiens GN=SLC7A6OS PE=1 SV=2 :A0A087X0P9 Probable RNA polymerase II nuclear localization protein SLC7A6OS (Fragment) OS=Homo sapiens GN=SLC7A6OS PE=1 SV=1 :A0A087WY19 Probable RNA polymerase II nuclear localization protein SLC7A6OS OS=Homo sapiens GN=SLC7A6OS PE=1 SV=1 :Q96CW6 Probable RNA polymerase II nuclear localization protein SLC7A6OS OS=Homo sapiens GN=SLC7A6OS PE=1 SV=2 :A0A087X0P9 Probable RNA polymerase II nuclear localization protein SLC7A6OS (Fragment) OS=Homo sapiens GN=SLC7A6OS PE=1 SV=1 :,A0A087WY19 Probable RNA polymerase II nuclear localization protein SLC7A6OS OS=Homo sapiens GN=SLC7A6OS PE=1 SV=1 :Q96CW6 Probable RNA polymerase II nuclear localization protein SLC7A6OS OS=Homo sapiens GN=SLC7A6OS PE=1 SV=2 :A0A087X0P9 Probable RNA polymerase II nuclear localization protein SLC7A6OS (Fragment) OS=Homo sapiens GN=SLC7A6OS PE=1 SV=1 :
AAEQILEDMITIDVENVMEDIC*SK	0.153545	--	--	-2.70327	0	0				1.1224, 2.2244, 0.1099	1.15225	0.433409	0.728475	0.204448	0.363102	0.137585	1	C624 C659	NUP160	G3V198 Nuclear pore complex protein Nup160 (Fragment) OS=Homo sapiens GN=NUP160 PE=1 SV=2 :Q12769 Nuclear pore complex protein Nup160 OS=Homo sapiens GN=NUP160 PE=1 SV=3 :
AAESSCC*FC*TPPVPPSCAGPLR	0.813633	--	--	-0.29755	0	0	0.8136				0.813633	--	--	-0.29755	0	0	1	C18,C20	LOXL2	E5RHH3 Lysyl oxidase homolog 2 (Fragment) OS=Homo sapiens GN=LOXL2 PE=1 SV=1 :
AAEVPSSVIEDC*DNVVTGGDPFYDRFPWFR	1.02267	0.620614	0.847432	0.0323357	0.207179	0.0718952	0.5563	1.3279	1.3009	0.9056	1.02267	0.620614	0.716206	0.0323357	0.207179	0.144962	4	C839 C839 ,C839 C839 C830	KIF1A	Q12756-2 Isoform 2 of Kinesin-like protein KIF1A OS=Homo sapiens GN=KIF1A :Q12756-3 Isoform 3 of Kinesin-like protein KIF1A OS=Homo sapiens GN=KIF1A :Q12756 Kinesin-like protein KIF1A OS=Homo sapiens GN=KIF1A PE=1 SV=2 :,Q12756-2 Isoform 2 of Kinesin-like protein KIF1A OS=Homo sapiens GN=KIF1A :F8W8V9 Kinesin-like protein KIF1A (Fragment) OS=Homo sapiens GN=KIF1A PE=1 SV=1 :
AAFGC*FGNWLATVEQR	0.466822	--	--	-1.09906	0	0			0.4668		0.466822	--	--	-1.09906	0	0	1	C397	WDR75	Q8IWA0 WD repeat-containing protein 75 OS=Homo sapiens GN=WDR75 PE=1 SV=1 :
AAFGLSEAGFNTAC*VTK	5.24938	--	--	2.39215	0	0	5.2494				5.24938	--	--	2.39215	0	0	1	C89 C89 C89 C89 C89	SDHA	P31040 Succinate dehydrogenase [ubiquinone] flavoprotein subunit, mitochondrial OS=Homo sapiens GN=SDHA PE=1 SV=2 :P31040-3 Isoform 3 of Succinate dehydrogenase [ubiquinone] flavoprotein subunit, mitochondrial OS=Homo sapiens GN=SDHA :A0A087X1I3 Succinate dehydrogenase [ubiquinone] flavoprotein subunit, mitochondrial OS=Homo sapiens GN=SDHA PE=1 SV=1 :D6RFM5 Succinate dehydrogenase [ubiquinone] flavoprotein subunit, mitochondrial OS=Homo sapiens GN=SDHA PE=1 SV=1 :P31040-2 Isoform 2 of Succinate dehydrogenase [ubiquinone] flavoprotein subunit, mitochondrial OS=Homo sapiens GN=SDHA :
AAGAAIGGVKNMLLEWC*R	1.67421	--	--	0.743479	0	0				1.6742	1.67421	--	--	0.743479	0	0	1	C388 C351	SMTNL1	E9PPJ3 Smoothelin-like protein 1 OS=Homo sapiens GN=SMTNL1 PE=1 SV=1 :A8MU46 Smoothelin-like protein 1 OS=Homo sapiens GN=SMTNL1 PE=1 SV=1 :
AAGALLTEGEAC*HMSLSSPELGPLTK	1.52798	--	--	0.611623	0	0	1.528				1.52798	--	--	0.611623	0	0	1	C1276 C1276 C1276 C1276	AKAP13	H0YMW2 A-kinase anchor protein 13 (Fragment) OS=Homo sapiens GN=AKAP13 PE=1 SV=1 :Q12802-2 Isoform 2 of A-kinase anchor protein 13 OS=Homo sapiens GN=AKAP13 :Q12802 A-kinase anchor protein 13 OS=Homo sapiens GN=AKAP13 PE=1 SV=2 :Q12802-4 Isoform 3 of A-kinase anchor protein 13 OS=Homo sapiens GN=AKAP13 :
AAGC*NIPVASVAAGFPAGQTHLK	1.28623	0.398521	0.805516	0.363151	0.399549	0.0939258	2.1269, 1.8960		0.6982	1.2573, 1.2573	1.44713	0.328207	0.585522	0.533192	0.483852	0.232457	3	C30 C118 C118 C30 C139 C30	DERA	E9PMH9 Deoxyribose-phosphate aldolase (Fragment) OS=Homo sapiens GN=DERA PE=1 SV=1 :Q9Y315 Deoxyribose-phosphate aldolase OS=Homo sapiens GN=DERA PE=1 SV=2 :E9PPM8 Deoxyribose-phosphate aldolase OS=Homo sapiens GN=DERA PE=1 SV=1 :E9PPK3 Deoxyribose-phosphate aldolase (Fragment) OS=Homo sapiens GN=DERA PE=1 SV=1 :E9PML7 Deoxyribose-phosphate aldolase (Fragment) OS=Homo sapiens GN=DERA PE=1 SV=1 :G3V158 2-deoxyribose-5-phosphate aldolase homolog (C. elegans), isoform CRA_a OS=Homo sapiens GN=DERA PE=1 SV=1 :
AAGDDEAMFIDENFC*TALEYGLPPTAGWGMGIDR	1.9441	0.0658149	0.19109	0.959101	1.18168	0.718763	1.2768, 1.2807, 2.2717, 1.2807, 1.5200, 1.4858, 2.2429	3.1793	1.0708, 4.3959, 1.2797, 0.7957, 1.1541, 1.3437	3.5062, 2.8686, 1.3664, 1.0790, 1.5040	1.83694	0.00414529	0.026906	0.877308	2.38244	1.57015	4	C562 C534 C562 C534	KARS	Q15046-2 Isoform Mitochondrial of Lysine--tRNA ligase OS=Homo sapiens GN=KARS :Q15046 Lysine--tRNA ligase OS=Homo sapiens GN=KARS PE=1 SV=3 :Q15046-2 Isoform Mitochondrial of Lysine--tRNA ligase OS=Homo sapiens GN=KARS :Q15046 Lysine--tRNA ligase OS=Homo sapiens GN=KARS PE=1 SV=3 :
AAGDDEAM+FIDENFC*TALEYGLPPTAGWGMGIDR	1.04833	--	--	0.0680954	0	0			1.0483		1.04833	--	--	0.0680954	0	0	1	M555,C562 M527,C534	KARS	Q15046-2 Isoform Mitochondrial of Lysine--tRNA ligase OS=Homo sapiens GN=KARS :Q15046 Lysine--tRNA ligase OS=Homo sapiens GN=KARS PE=1 SV=3 :
AAGELGIAVCNIPSAAVEETADSTIC*HILNLYR	6.27373	0.182766	0.422399	2.64932	0.738104	0.374277	1.0193, 1.4752	9.6589	15.2868, 1.8211	1.1340, 0.9917, 1.0423, 1.4731, 1.0190, 1.1668	3.28074	0.162422	0.379948	1.71402	0.789354	0.420276	4	C140 C208 C680	CTBP2	P56545 C-terminal-binding protein 2 OS=Homo sapiens GN=CTBP2 PE=1 SV=1 :Q5SQP8 C-terminal-binding protein 2 OS=Homo sapiens GN=CTBP2 PE=1 SV=1 :P56545-2 Isoform 2 of C-terminal-binding protein 2 OS=Homo sapiens GN=CTBP2 :
AAGGSPAVGC*TTR	0.848957	0.522986	0.717969	-0.236237	0.28151	0.143894	0.1604, 0.1604		1.5375		0.619428	0.214021	0.426674	-0.690992	0.669543	0.369904	2	C25 C25 C25 C25	CAMKMT	B5MC16 Calmodulin-lysine N-methyltransferase OS=Homo sapiens GN=CAMKMT PE=1 SV=1 :Q7Z624 Calmodulin-lysine N-methyltransferase OS=Homo sapiens GN=CAMKMT PE=1 SV=2 :B5MC79 Calmodulin-lysine N-methyltransferase OS=Homo sapiens GN=CAMKMT PE=1 SV=1 :Q7Z624-2 Isoform 2 of Calmodulin-lysine N-methyltransferase OS=Homo sapiens GN=CAMKMT :
AAGIIHLGATSC*YVGDNTDLIILR	0.954347	0.82084	1	-0.0674146	0.0857413	0	1.0069, 0.2985, 1.6433		0.9157	0.7434, 1.0732, 0.0673, 1.1140, 1.1693	0.892402	0.780445	0.896964	-0.164234	0.107658	0.0472251	3	C113 ,C113 C113 C113	ADSL	P30566 Adenylosuccinate lyase OS=Homo sapiens GN=ADSL PE=1 SV=2 :,P30566 Adenylosuccinate lyase OS=Homo sapiens GN=ADSL PE=1 SV=2 :P30566 Adenylosuccinate lyase OS=Homo sapiens GN=ADSL PE=1 SV=2 :P30566 Adenylosuccinate lyase OS=Homo sapiens GN=ADSL PE=1 SV=2 :
AAGMVAIQC*IYALVCLVGLVGNALVIFVILRYAK	10.193	--	--	3.34951	0	0			10.193		10.193	--	--	3.34951	0	0	1	C52	SSTR4	P31391 Somatostatin receptor type 4 OS=Homo sapiens GN=SSTR4 PE=2 SV=2 :
AAGNPGSLAAPIDHKPC*SAPLEPK	0.0375116	--	--	-4.73652	0	0				0.0375	0.0375116	--	--	-4.73652	0	0	1	C1742 C1478 C1455	MDC1	Q14676 Mediator of DNA damage checkpoint protein 1 OS=Homo sapiens GN=MDC1 PE=1 SV=3 :Q14676-2 Isoform 2 of Mediator of DNA damage checkpoint protein 1 OS=Homo sapiens GN=MDC1 :Q14676-3 Isoform 3 of Mediator of DNA damage checkpoint protein 1 OS=Homo sapiens GN=MDC1 :
AAGPLLTDEC*R	1.51308	0.438891	0.867112	0.597486	0.357644	0.0619247			1.7323, 1.7323	1.2938	1.58617	0.113071	0.29452	0.665543	0.946649	0.530885	2	C199	MACROD1	Q9BQ69 O-acetyl-ADP-ribose deacetylase MACROD1 OS=Homo sapiens GN=MACROD1 PE=1 SV=2 :
AAGTDSFNGHPPQGC*ASTPVAR	1.46023	0.221812	0.488674	0.546198	0.654016	0.310981	1.2875, 1.2875		1.1261	1.9671	1.41704	0.030053	0.160588	0.502885	1.52211	0.794287	3	C517 C553 C553 C517 C553 C553	POLR3E	A0A0C4DH01 DNA-directed RNA polymerase III subunit RPC5 OS=Homo sapiens GN=POLR3E PE=1 SV=1 :Q9NVU0-4 Isoform 4 of DNA-directed RNA polymerase III subunit RPC5 OS=Homo sapiens GN=POLR3E :Q9NVU0-2 Isoform 2 of DNA-directed RNA polymerase III subunit RPC5 OS=Homo sapiens GN=POLR3E :Q9NVU0-5 Isoform 5 of DNA-directed RNA polymerase III subunit RPC5 OS=Homo sapiens GN=POLR3E :Q9NVU0 DNA-directed RNA polymerase III subunit RPC5 OS=Homo sapiens GN=POLR3E PE=1 SV=1 :Q9NVU0-3 Isoform 3 of DNA-directed RNA polymerase III subunit RPC5 OS=Homo sapiens GN=POLR3E :
AAHTEDINAC*TLTTSPR	1.20532	0.0403885	0.119872	0.269422	1.39374	0.921281		1.1372	3.5624, 1.4854, 1.2368		1.85541	0.129533	0.32221	0.89174	0.887619	0.491861	2	C516 C657 C637	RAF1	H7C155 RAF proto-oncogene serine/threonine-protein kinase (Fragment) OS=Homo sapiens GN=RAF1 PE=1 SV=1 :P04049-2 Isoform 2 of RAF proto-oncogene serine/threonine-protein kinase OS=Homo sapiens GN=RAF1 :P04049 RAF proto-oncogene serine/threonine-protein kinase OS=Homo sapiens GN=RAF1 PE=1 SV=1 :
AAIAPFQSAGSPPELQGLPELHEEC*EGNHPSAR	1.62928	0.463438	0.905877	0.704231	0.334008	0.0429307	1.5995, 1.5345, 1.5332		1.7232		1.59761	0.132514	0.327663	0.675919	0.877738	0.484573	2	C468 C522	NET1	Q7Z628-2 Isoform 2 of Neuroepithelial cell-transforming gene 1 protein OS=Homo sapiens GN=NET1 :Q7Z628 Neuroepithelial cell-transforming gene 1 protein OS=Homo sapiens GN=NET1 PE=1 SV=1 :
AAIC*QNLQHVLAVVR	13.8818	--	--	3.79512	0	0				13.8818	13.8818	--	--	3.79512	0	0	1	C283 C283	TONSL	Q96HA7-2 Isoform 2 of Tonsoku-like protein OS=Homo sapiens GN=TONSL :Q96HA7 Tonsoku-like protein OS=Homo sapiens GN=TONSL PE=1 SV=2 :
AAIGC*GIVESILNWVK	1.22893	0.0173423	0.0545307	0.297404	1.76089	1.26336	1.3801, 1.1124, 1.1166, 1.1623, 1.1182, 0.9614, 1.6191	1.4894, 1.5189	1.4481, 1.0413, 0.9661, 1.0963, 0.9661, 1.4481	1.0503, 1.1679, 1.3476, 1.0503, 1.1679, 1.3476, 1.2178	1.2179	0.0026518	0.0175888	0.284391	2.57646	1.75476	4	C441 C405 C431 C486	TOP2A	P11388-3 Isoform 3 of DNA topoisomerase 2-alpha OS=Homo sapiens GN=TOP2A :P11388 DNA topoisomerase 2-alpha OS=Homo sapiens GN=TOP2A PE=1 SV=3 :P11388-2 Isoform 2 of DNA topoisomerase 2-alpha OS=Homo sapiens GN=TOP2A :P11388-4 Isoform 4 of DNA topoisomerase 2-alpha OS=Homo sapiens GN=TOP2A :
AAISDSADC*SLSPDVDPVLAFQR	1.38596	0.23757	0.520731	0.470888	0.624209	0.283387	2.0307	1.2417	1.2579, 1.2579	1.0136, 1.0136	1.30254	0.206437	0.461602	0.381332	0.685213	0.335733	4	C746 C806 C790 C806 C803 C790 C520 C790 C803 C803 C746 C790 C803 C746	PARD3	Q8TEW0-5 Isoform 5 of Partitioning defective 3 homolog OS=Homo sapiens GN=PARD3 :Q8TEW0 Partitioning defective 3 homolog OS=Homo sapiens GN=PARD3 PE=1 SV=2 :Q8TEW0-9 Isoform 9 of Partitioning defective 3 homolog OS=Homo sapiens GN=PARD3 :Q8TEW0-4 Isoform 4 of Partitioning defective 3 homolog OS=Homo sapiens GN=PARD3 :Q5VWU8 Partitioning defective 3 homolog OS=Homo sapiens GN=PARD3 PE=1 SV=1 :Q8TEW0-6 Isoform 6 of Partitioning defective 3 homolog OS=Homo sapiens GN=PARD3 :F5GZI3 Partitioning defective 3 homolog OS=Homo sapiens GN=PARD3 PE=1 SV=1 :Q8TEW0-7 Isoform 7 of Partitioning defective 3 homolog OS=Homo sapiens GN=PARD3 :Q8TEW0-8 Isoform 8 of Partitioning defective 3 homolog OS=Homo sapiens GN=PARD3 :Q8TEW0-2 Isoform 2 of Partitioning defective 3 homolog OS=Homo sapiens GN=PARD3 :Q8TEW0-3 Isoform 3 of Partitioning defective 3 homolog OS=Homo sapiens GN=PARD3 :Q8TEW0-11 Isoform 11 of Partitioning defective 3 homolog OS=Homo sapiens GN=PARD3 :Q8TEW0-10 Isoform 10 of Partitioning defective 3 homolog OS=Homo sapiens GN=PARD3 :Q5VWV2 Partitioning defective 3 homolog OS=Homo sapiens GN=PARD3 PE=1 SV=1 :
AAIVDMVPGKPMC*VESFSDYPPLGR	0.489634	0.188585	0.433285	-1.03023	0.724492	0.363227	0.0380, 1.1105	0.9543	0.9375	0.0244	0.612938	0.184162	0.401313	-0.706186	0.734801	0.396517	4	C411 ,C411 C411 C390 C390	EEF1A1	P68104 Elongation factor 1-alpha 1 OS=Homo sapiens GN=EEF1A1 PE=1 SV=1 :P68104 Elongation factor 1-alpha 1 OS=Homo sapiens GN=EEF1A1 PE=1 SV=1 :P68104-2 Isoform 2 of Elongation factor 1-alpha 1 OS=Homo sapiens GN=EEF1A1 :P68104-2 Isoform 2 of Elongation factor 1-alpha 1 OS=Homo sapiens GN=EEF1A1 :,P68104 Elongation factor 1-alpha 1 OS=Homo sapiens GN=EEF1A1 PE=1 SV=1 :
AAIVDM+VPGKPMC*VESFSDYPPLGR	67.096	--	--	6.06816	0	0				67.096	67.096	--	--	6.06816	0	0	1	M404,C411	EEF1A1	P68104 Elongation factor 1-alpha 1 OS=Homo sapiens GN=EEF1A1 PE=1 SV=1 :
AAIVVNGHGMTPLKVAAESC*K	1.01348	--	--	0.0193236	0	0		1.0135			1.01348	--	--	0.0193236	0	0	1	C72 C230	FEM1B	H3BTV3 Protein fem-1 homolog B (Fragment) OS=Homo sapiens GN=FEM1B PE=1 SV=1 :Q9UK73 Protein fem-1 homolog B OS=Homo sapiens GN=FEM1B PE=1 SV=1 :
AALAAC*PSSPFPPAMPR	0.349342	--	--	-1.51729	0	0	0.3493				0.349342	--	--	-1.51729	0	0	1	C502 C463	GHDC	Q8N2G8 GH3 domain-containing protein OS=Homo sapiens GN=GHDC PE=1 SV=2 :Q8N2G8-3 Isoform 3 of GH3 domain-containing protein OS=Homo sapiens GN=GHDC :
AALANLC*IGDVITAIDGENTSNMTHLEAQNR	1.26423	0.217559	0.486666	0.338264	0.662423	0.312769	8.4178, 0.9166, 7.2074, 0.9166, 1.1097, 1.0362, 1.1097, 1.0430, 1.5919	1.2435, 1.2435	1.1319, 1.1319, 1.0978, 1.0591, 1.0169	2.4195, 3.0260, 1.1787, 0.8768, 0.9493, 0.1393, 1.1682, 0.9687	1.75	0.0300909	0.160714	0.807352	1.52156	0.793946	4	C45 ,C45 C45	PDLIM1	O00151 PDZ and LIM domain protein 1 OS=Homo sapiens GN=PDLIM1 PE=1 SV=4 :,O00151 PDZ and LIM domain protein 1 OS=Homo sapiens GN=PDLIM1 PE=1 SV=4 :O00151 PDZ and LIM domain protein 1 OS=Homo sapiens GN=PDLIM1 PE=1 SV=4 :
AALANLC*IGDVITAIDGENTSNM+THLEAQNR	0.836471	0.278362	0.579564	-0.257613	0.55539	0.236899	0.7137		1.0605, 2.0125, 1.0120	0.6873, 0.7015	1.03124	0.107985	0.28565	0.0443785	0.966638	0.544166	3	C45,M61	PDLIM1	O00151 PDZ and LIM domain protein 1 OS=Homo sapiens GN=PDLIM1 PE=1 SV=4 :
AALC*AVHVIR	1.82868	--	--	0.870801	0	0				1.8287	1.82868	--	--	0.870801	0	0	1	C160 C160	AP1G1	O43747 AP-1 complex subunit gamma-1 OS=Homo sapiens GN=AP1G1 PE=1 SV=5 :O43747-2 Isoform 2 of AP-1 complex subunit gamma-1 OS=Homo sapiens GN=AP1G1 :
AALDC*STSHLDEFYSDPHAVAGALK	1.37103	--	--	0.455256	0	0	1.371				1.37103	--	--	0.455256	0	0	1	C305 C305 C305 C305	ARHGAP17	Q68EM7-5 Isoform 5 of Rho GTPase-activating protein 17 OS=Homo sapiens GN=ARHGAP17 :Q68EM7 Rho GTPase-activating protein 17 OS=Homo sapiens GN=ARHGAP17 PE=1 SV=1 :Q68EM7-6 Isoform 6 of Rho GTPase-activating protein 17 OS=Homo sapiens GN=ARHGAP17 :Q68EM7-2 Isoform 2 of Rho GTPase-activating protein 17 OS=Homo sapiens GN=ARHGAP17 :
AALDFLGTLSQGTGPQELVTQALAVLLEC*LESPGSSPTVLKK	1.30347	--	--	0.38236	0	0			1.6941, 1.0151		1.35462	0.481218	0.795715	0.437884	0.317658	0.0992423	1	C456	BRAT1	Q6PJG6 BRCA1-associated ATM activator 1 OS=Homo sapiens GN=BRAT1 PE=1 SV=2 :
AALEALGSC*LNNK	2.24695	0.437127	0.865152	1.16797	0.359393	0.0629077			1.2056	3.2883	2.24695	0.437127	0.73231	1.16797	0.359393	0.135305	2	C70 C91 ,C70 C91 C91	SHMT2	P34897-3 Isoform 3 of Serine hydroxymethyltransferase, mitochondrial OS=Homo sapiens GN=SHMT2 :P34897-2 Isoform 2 of Serine hydroxymethyltransferase, mitochondrial OS=Homo sapiens GN=SHMT2 :P34897 Serine hydroxymethyltransferase, mitochondrial OS=Homo sapiens GN=SHMT2 PE=1 SV=3 :,P34897-3 Isoform 3 of Serine hydroxymethyltransferase, mitochondrial OS=Homo sapiens GN=SHMT2 :P34897 Serine hydroxymethyltransferase, mitochondrial OS=Homo sapiens GN=SHMT2 PE=1 SV=3 :
AALETDENLLLC*APTGAGK	2.69587	--	--	1.43075	0	0		2.6959			2.69587	--	--	1.43075	0	0	1	C502	SNRNP200	O75643 U5 small nuclear ribonucleoprotein 200 kDa helicase OS=Homo sapiens GN=SNRNP200 PE=1 SV=2 :
AALLEAGMPEC*TEDK	11.07	0.228714	0.506067	3.46859	0.640708	0.295792			20.5061	1.6339	11.07	0.228714	0.451947	3.46859	0.640708	0.344912	2	C1288	UBE2O	Q9C0C9 (E3-independent) E2 ubiquitin-conjugating enzyme OS=Homo sapiens GN=UBE2O PE=1 SV=3 :
AALQEELQLC*K	3.9705	--	--	1.98932	0	0	3.9705				3.9705	--	--	1.98932	0	0	1	C1141	FASN	P49327 Fatty acid synthase OS=Homo sapiens GN=FASN PE=1 SV=3 :
AALVIDNGSGMC*K	4.45218	--	--	2.15451	0	0	4.4522				4.45218	--	--	2.15451	0	0	1	C17	ACTG1	P63261 Actin, cytoplasmic 2 OS=Homo sapiens GN=ACTG1 PE=1 SV=1 :
AALVVDNGSGMC*K	1.27554	--	--	0.351103	0	0			1.2755		1.27554	--	--	0.351103	0	0	1	C17	ACTB	P60709 Actin, cytoplasmic 1 OS=Homo sapiens GN=ACTB PE=1 SV=1 :
AAMDAVC*AK	1.14095	--	--	0.190238	0	0				1.141	1.14095	--	--	0.190238	0	0	1	C26 C26	NAA40	Q86UY6 N-alpha-acetyltransferase 40 OS=Homo sapiens GN=NAA40 PE=1 SV=1 :F5H2C9 N-alpha-acetyltransferase 40 OS=Homo sapiens GN=NAA40 PE=1 SV=1 :
AANC*IMEVSC*GQAESSEKPNAEDMTSK	2.22557	--	--	1.15418	0	0	15.2611, 1.0733				8.1672	0.463021	0.769711	3.02984	0.334399	0.113672	1	C9,C15	PRMT1	Q99873-4 Isoform 4 of Protein arginine N-methyltransferase 1 OS=Homo sapiens GN=PRMT1 :
AAPAQSPAAPDPEASPLAEPPQEQSLAPWSPQTPAPPC*SR	1.45583	0.523158	0.716802	0.54184	0.281367	0.144601	0.9335, 0.9272	1.1259	2.2875, 2.3410		1.523	0.290152	0.544022	0.606914	0.537375	0.264383	3	C100 C100	LACTB	P83111-2 Isoform 2 of Serine beta-lactamase-like protein LACTB, mitochondrial OS=Homo sapiens GN=LACTB :P83111 Serine beta-lactamase-like protein LACTB, mitochondrial OS=Homo sapiens GN=LACTB PE=1 SV=2 :
AAPKPAASGAC*SVSAEETEK	1.12803	0.403114	0.813451	0.173801	0.394572	0.0896686	1.169		1.0871		1.12803	0.403114	0.685667	0.173801	0.394572	0.163887	2	C15	ADAT2	Q7Z6V5 tRNA-specific adenosine deaminase 2 OS=Homo sapiens GN=ADAT2 PE=1 SV=1 :
AAPLDSIHSLAAYYIDC*IR	1.85427	--	--	0.890854	0	0			2.5000, 1.6921		2.09603	0.182593	0.396585	1.06766	0.738515	0.401664	1	C2292	FASN	P49327 Fatty acid synthase OS=Homo sapiens GN=FASN PE=1 SV=3 :
AAPLPAFSGC*STVNGAPGPPAAGAR	0.751872	--	--	-0.411441	0	0	0.7519				0.751872	--	--	-0.411441	0	0	1	C488 C488 C488	MEX3D	Q86XN8 RNA-binding protein MEX3D OS=Homo sapiens GN=MEX3D PE=1 SV=3 :Q86XN8-3 Isoform 3 of RNA-binding protein MEX3D OS=Homo sapiens GN=MEX3D :Q86XN8-2 Isoform 2 of RNA-binding protein MEX3D OS=Homo sapiens GN=MEX3D :
AAPPPVDEEPESSEVDAAGRWPGVC*VSR	0.707136	0.4659	0.907527	-0.499941	0.331707	0.0421405	0.8999		0.5144		0.707136	0.4659	0.773793	-0.499941	0.331707	0.111375	2	C724 C310 C805	SPECC1	Q5M775-4 Isoform 4 of Cytospin-B OS=Homo sapiens GN=SPECC1 :J3KSG2 Cytospin-B (Fragment) OS=Homo sapiens GN=SPECC1 PE=1 SV=1 :Q5M775 Cytospin-B OS=Homo sapiens GN=SPECC1 PE=1 SV=1 :
AAPWGSNPSPSAESTQLFHEELALQWVVC*SGSVRESAL	1.71943	--	--	0.781931	0	0				1.7194	1.71943	--	--	0.781931	0	0	1	C239	DOCK7	A0A0U1RRC1 Dedicator of cytokinesis protein 7 (Fragment) OS=Homo sapiens GN=DOCK7 PE=1 SV=1 :
AAQDFFSTC*R	0.999064	0.814483	1	-0.00135047	0.0891181	0	1.0893		0.9411, 0.9411	0.9669	0.984563	0.749842	0.860382	-0.0224443	0.12503	0.0653088	3	C53 C59 ,C59 C59	UROD	P06132 Uroporphyrinogen decarboxylase OS=Homo sapiens GN=UROD PE=1 SV=2 :Q5T446 Uroporphyrinogen decarboxylase (Fragment) OS=Homo sapiens GN=UROD PE=1 SV=1 :,H0Y5R6 Uroporphyrinogen decarboxylase (Fragment) OS=Homo sapiens GN=UROD PE=1 SV=1 :P06132 Uroporphyrinogen decarboxylase OS=Homo sapiens GN=UROD PE=1 SV=2 :
AAQDLC*EEALR	8.28703	--	--	3.05085	0	0			8.287		8.28703	--	--	3.05085	0	0	1	C698 C658	PRPF6	O94906 Pre-mRNA-processing factor 6 OS=Homo sapiens GN=PRPF6 PE=1 SV=1 :O94906-2 Isoform 2 of Pre-mRNA-processing factor 6 OS=Homo sapiens GN=PRPF6 :
AAQEFLESLNFDEIDEC*VR	0.821163	0.625998	0.853226	-0.28426	0.203427	0.0689359			0.3971	1.2453	0.821163	0.625998	0.7219	-0.28426	0.203427	0.141523	2	C953 C964 C310 C292	MYO10	Q9HD67 Unconventional myosin-X OS=Homo sapiens GN=MYO10 PE=1 SV=3 :A0A0A0MQX1 Unconventional myosin-X OS=Homo sapiens GN=MYO10 PE=1 SV=1 :Q9HD67-3 Isoform Headless of Unconventional myosin-X OS=Homo sapiens GN=MYO10 :E9PEW5 Unconventional myosin-X OS=Homo sapiens GN=MYO10 PE=1 SV=1 :
AAQGPPAPAVPPNTDVMAC*TQTALLQK	1.03076	0.421475	0.843852	0.0437098	0.375229	0.0737337	0.8492, 1.0285, 0.8483, 1.0696, 0.8246, 2.2337	1.1343, 1.1297	1.2822, 0.6972, 1.3528, 1.2240, 1.2372	1.3427, 1.8114, 1.3427, 0.5698	1.17517	0.176254	0.38341	0.232868	0.753862	0.416337	4	C152 C146 ,C152 C115 C146 C152 C115 C146	SSSCA1	O60232 Sjoegren syndrome/scleroderma autoantigen 1 OS=Homo sapiens GN=SSSCA1 PE=1 SV=1 :H0YEB6 Sjoegren syndrome/scleroderma autoantigen 1 (Fragment) OS=Homo sapiens GN=SSSCA1 PE=1 SV=1 :,O60232 Sjoegren syndrome/scleroderma autoantigen 1 OS=Homo sapiens GN=SSSCA1 PE=1 SV=1 :G3V1B8 Sjoegren syndrome/scleroderma autoantigen 1 OS=Homo sapiens GN=SSSCA1 PE=1 SV=1 :H0YEB6 Sjoegren syndrome/scleroderma autoantigen 1 (Fragment) OS=Homo sapiens GN=SSSCA1 PE=1 SV=1 :O60232 Sjoegren syndrome/scleroderma autoantigen 1 OS=Homo sapiens GN=SSSCA1 PE=1 SV=1 :G3V1B8 Sjoegren syndrome/scleroderma autoantigen 1 OS=Homo sapiens GN=SSSCA1 PE=1 SV=1 :H0YEB6 Sjoegren syndrome/scleroderma autoantigen 1 (Fragment) OS=Homo sapiens GN=SSSCA1 PE=1 SV=1 :
AAQGPPAPAVPPNTDVM+AC*TQTALLQK	2.70576	0.180035	0.417724	1.43603	0.744642	0.379111	1.2004, 1.2099	5.5825	1.3369, 1.3242		2.13077	0.0341211	0.116076	1.09138	1.46698	0.935259	3	M150,C152 M144,C146 ,M150,C152 M113,C115 M144,C146	SSSCA1	O60232 Sjoegren syndrome/scleroderma autoantigen 1 OS=Homo sapiens GN=SSSCA1 PE=1 SV=1 :H0YEB6 Sjoegren syndrome/scleroderma autoantigen 1 (Fragment) OS=Homo sapiens GN=SSSCA1 PE=1 SV=1 :,O60232 Sjoegren syndrome/scleroderma autoantigen 1 OS=Homo sapiens GN=SSSCA1 PE=1 SV=1 :G3V1B8 Sjoegren syndrome/scleroderma autoantigen 1 OS=Homo sapiens GN=SSSCA1 PE=1 SV=1 :H0YEB6 Sjoegren syndrome/scleroderma autoantigen 1 (Fragment) OS=Homo sapiens GN=SSSCA1 PE=1 SV=1 :
AAQHGVC*SVLK	1.30582	--	--	0.384961	0	0	1.3058				1.30582	--	--	0.384961	0	0	1	C261 C200 C161	RRP12	Q5JTH9 RRP12-like protein OS=Homo sapiens GN=RRP12 PE=1 SV=2 :Q5JTH9-3 Isoform 3 of RRP12-like protein OS=Homo sapiens GN=RRP12 :Q5JTH9-2 Isoform 2 of RRP12-like protein OS=Homo sapiens GN=RRP12 :
AAQLC*GAGMAAVVDR	1.18987	0.316231	0.663087	0.250809	0.499995	0.17843	0.1078	3.0321	0.4297		1.18987	0.316231	0.571126	0.250809	0.499995	0.243268	3	C834 C806	HK2	P52789 Hexokinase-2 OS=Homo sapiens GN=HK2 PE=1 SV=2 :E9PB90 Hexokinase-2 OS=Homo sapiens GN=HK2 PE=1 SV=1 :
AAQLEPITYMQGLSAC*EQIR	2.06154	0.146282	0.35337	1.04372	0.83481	0.451771	2.0427	1.6649	1.3588, 1.3680	3.1751	1.92193	0.0217157	0.119218	0.942556	1.66323	0.923657	4	C62 C62 C162	RHOF	V9GY67 Rho-related GTP-binding protein RhoF OS=Homo sapiens GN=RHOF PE=1 SV=1 :V9GYQ1 Rho-related GTP-binding protein RhoF (Fragment) OS=Homo sapiens GN=RHOF PE=1 SV=1 :Q9HBH0 Rho-related GTP-binding protein RhoF OS=Homo sapiens GN=RHOF PE=1 SV=1 :
AAQLIGTC*SQNVAAIQEQVLGLGALRK	1.59854	--	--	0.676756	0	0	1.5985				1.59854	--	--	0.676756	0	0	1	C175 C218	HSPBP1	Q9NZL4 Hsp70-binding protein 1 OS=Homo sapiens GN=HSPBP1 PE=1 SV=1 :Q9NZL4-3 Isoform 3 of Hsp70-binding protein 1 OS=Homo sapiens GN=HSPBP1 :
AAQLIGTC*SQNVAAIQEQVLGLGALR	1.55259	--	--	0.634676	0	0	1.5526				1.55259	--	--	0.634676	0	0	1	C175 C218	HSPBP1	Q9NZL4 Hsp70-binding protein 1 OS=Homo sapiens GN=HSPBP1 PE=1 SV=1 :Q9NZL4-3 Isoform 3 of Hsp70-binding protein 1 OS=Homo sapiens GN=HSPBP1 :
AAQLQLPQLPLAALQALGEAASC*QLLAR	1.54543	--	--	0.628007	0	0	1.5454				1.54543	--	--	0.628007	0	0	1	C190	F8A1	P23610 Factor VIII intron 22 protein OS=Homo sapiens GN=F8A1 PE=1 SV=2 :
AAQPPAQPCQLC*GR	0.545815	--	--	-0.873515	0	0	0.5458				0.545815	--	--	-0.873515	0	0	1	C129 C96	ZNF428	M0QXZ5 Zinc finger protein 428 (Fragment) OS=Homo sapiens GN=ZNF428 PE=1 SV=1 :Q96B54 Zinc finger protein 428 OS=Homo sapiens GN=ZNF428 PE=1 SV=2 :
AAQPPAQPC*QLCGR	0.545815	--	--	-0.873515	0	0	0.5458				0.545815	--	--	-0.873515	0	0	1	C126 C93	ZNF428	M0QXZ5 Zinc finger protein 428 (Fragment) OS=Homo sapiens GN=ZNF428 PE=1 SV=1 :Q96B54 Zinc finger protein 428 OS=Homo sapiens GN=ZNF428 PE=1 SV=2 :
AAQVALLYLQELAEELSTALPAPVSC*PEGPK	1.4058	0.331108	0.692469	0.491392	0.48003	0.1596	1.2628, 1.3671, 1.2306		1.3747, 1.3996, 1.9889, 1.5088, 1.9889	1.3818, 1.2670, 1.3520, 2.0204, 1.5513, 1.2670, 1.3520, 1.5176, 1.5207, 1.5533, 1.3965, 1.5362, 1.5533, 1.4955, 1.5513	1.49727	0.000128744	0.000973044	0.582335	3.89027	3.01187	3	C212 C212 C212 C212 ,C212	GTF3C2	Q8WUA4 General transcription factor 3C polypeptide 2 OS=Homo sapiens GN=GTF3C2 PE=1 SV=2 :Q8WUA4 General transcription factor 3C polypeptide 2 OS=Homo sapiens GN=GTF3C2 PE=1 SV=2 :Q8WUA4 General transcription factor 3C polypeptide 2 OS=Homo sapiens GN=GTF3C2 PE=1 SV=2 :Q8WUA4 General transcription factor 3C polypeptide 2 OS=Homo sapiens GN=GTF3C2 PE=1 SV=2 :,Q8WUA4 General transcription factor 3C polypeptide 2 OS=Homo sapiens GN=GTF3C2 PE=1 SV=2 :
AAQYGLQLVESQNELQNQLDKC*R	0.60217	--	--	-0.731757	0	0		0.6022			0.60217	--	--	-0.731757	0	0	1	C44 C44 C44 C44 C44 C44 C44 C44 C44	SPDL1	D6RIF7 Protein Spindly (Fragment) OS=Homo sapiens GN=SPDL1 PE=1 SV=7 :D6RCL1 Protein Spindly OS=Homo sapiens GN=SPDL1 PE=1 SV=1 :Q96EA4-3 Isoform 3 of Protein Spindly OS=Homo sapiens GN=SPDL1 :Q96EA4-2 Isoform 2 of Protein Spindly OS=Homo sapiens GN=SPDL1 :D6RIB8 Protein Spindly (Fragment) OS=Homo sapiens GN=SPDL1 PE=1 SV=1 :D6RC83 Protein Spindly (Fragment) OS=Homo sapiens GN=SPDL1 PE=1 SV=1 :D6R936 Protein Spindly (Fragment) OS=Homo sapiens GN=SPDL1 PE=1 SV=1 :Q96EA4 Protein Spindly OS=Homo sapiens GN=SPDL1 PE=1 SV=2 :D6REZ1 Protein Spindly (Fragment) OS=Homo sapiens GN=SPDL1 PE=1 SV=1 :
AASIENVLQDSSPEHC*GR	1.40602	0.498601	0.951719	0.491617	0.302247	0.021491	1.1415, 0.8827		2.2330, 1.5868		1.46101	0.18124	0.399448	0.54697	0.741745	0.39854	2	C528 C528 C506 C506 C567	MGRN1	O60291-2 Isoform 2 of E3 ubiquitin-protein ligase MGRN1 OS=Homo sapiens GN=MGRN1 :O60291 E3 ubiquitin-protein ligase MGRN1 OS=Homo sapiens GN=MGRN1 PE=1 SV=2 :O60291-4 Isoform 4 of E3 ubiquitin-protein ligase MGRN1 OS=Homo sapiens GN=MGRN1 :O60291-3 Isoform 3 of E3 ubiquitin-protein ligase MGRN1 OS=Homo sapiens GN=MGRN1 :K7EPJ5 E3 ubiquitin-protein ligase MGRN1 (Fragment) OS=Homo sapiens GN=MGRN1 PE=1 SV=1 :
AASLC*YLLSNEGTISLPCQTFYQVCHETVGK	0.860997	--	--	-0.21592	0	0				0.861	0.860997	--	--	-0.21592	0	0	1	C623 C623	GPAM	Q5VW52 Glycerol-3-phosphate acyltransferase 1, mitochondrial OS=Homo sapiens GN=GPAM PE=1 SV=1 :Q9HCL2 Glycerol-3-phosphate acyltransferase 1, mitochondrial OS=Homo sapiens GN=GPAM PE=1 SV=3 :
AASLGC*NNKPAFPELDFR	2.00492	--	--	1.00354	0	0	3.9485, 1.8975				2.92297	0.385626	0.659326	1.54743	0.413834	0.1809	1	C16	MB21D2	Q8IYB1 Protein MB21D2 OS=Homo sapiens GN=MB21D2 PE=1 SV=3 :
AASLLLEILGLLC*K	1.34911	0.353238	0.737787	0.432004	0.451933	0.132069			1.2349, 1.2347	2.2419, 1.3900, 1.4154, 1.4154	1.4887	0.0784257	0.231335	0.574055	1.10554	0.635758	2	C1189 C1220 C1384 C1391 C1344 C1298 C1221 C1345 C1188 C1385 C1297	EIF4G1	Q04637-7 Isoform 7 of Eukaryotic translation initiation factor 4 gamma 1 OS=Homo sapiens GN=EIF4G1 :Q04637-5 Isoform D of Eukaryotic translation initiation factor 4 gamma 1 OS=Homo sapiens GN=EIF4G1 :Q04637 Eukaryotic translation initiation factor 4 gamma 1 OS=Homo sapiens GN=EIF4G1 PE=1 SV=4 :Q04637-9 Isoform 9 of Eukaryotic translation initiation factor 4 gamma 1 OS=Homo sapiens GN=EIF4G1 :Q04637-3 Isoform B of Eukaryotic translation initiation factor 4 gamma 1 OS=Homo sapiens GN=EIF4G1 :E9PGM1 Eukaryotic translation initiation factor 4 gamma 1 OS=Homo sapiens GN=EIF4G1 PE=1 SV=1 :E7EX73 Eukaryotic translation initiation factor 4 gamma 1 OS=Homo sapiens GN=EIF4G1 PE=1 SV=1 :E7EUU4 Eukaryotic translation initiation factor 4 gamma 1 OS=Homo sapiens GN=EIF4G1 PE=1 SV=1 :Q04637-6 Isoform E of Eukaryotic translation initiation factor 4 gamma 1 OS=Homo sapiens GN=EIF4G1 :Q04637-8 Isoform 8 of Eukaryotic translation initiation factor 4 gamma 1 OS=Homo sapiens GN=EIF4G1 :Q04637-4 Isoform C of Eukaryotic translation initiation factor 4 gamma 1 OS=Homo sapiens GN=EIF4G1 :
AASMNRLGC*WPAR	1.01439	--	--	0.020619	0	0	1.0144				1.01439	--	--	0.020619	0	0	1	C13	PTPN7	J3KR55 Tyrosine-protein phosphatase non-receptor type 7 (Fragment) OS=Homo sapiens GN=PTPN7 PE=1 SV=1 :
AASPQDLAGGYTSSLAC*HR	3.7253	--	--	1.89736	0	0	3.7524, 3.7009				3.72667	0.0278321	0.150151	1.89789	1.55545	0.823471	1	C251 C293 C153	MNAT1	P51948-2 Isoform 2 of CDK-activating kinase assembly factor MAT1 OS=Homo sapiens GN=MNAT1 :P51948 CDK-activating kinase assembly factor MAT1 OS=Homo sapiens GN=MNAT1 PE=1 SV=1 :H0YJ92 CDK-activating kinase assembly factor MAT1 (Fragment) OS=Homo sapiens GN=MNAT1 PE=1 SV=1 :
AASVFVLYATSC*ANNFAMK	1.66664	0.270699	0.573184	0.73694	0.567514	0.241706	1.6477, 1.2030		2.7112	0.7856	1.58685	0.198792	0.427055	0.66617	0.701601	0.369517	3	C51	POLE3	Q9NRF9 DNA polymerase epsilon subunit 3 OS=Homo sapiens GN=POLE3 PE=1 SV=1 :
AATDAQDANQC*CTSCEDNAPATSYCVECSEPLCETCVEAHQR	1.34878	0.204034	0.461381	0.431652	0.690297	0.33594	1.3111, 1.1781	1.6025, 1.5667, 1.5744, 1.3831	1.2425, 0.9316, 1.4521, 1.3309	1.2707	1.34944	0.0602479	0.187394	0.432359	1.22006	0.727245	4	C152	TRIM28	Q13263 Transcription intermediary factor 1-beta OS=Homo sapiens GN=TRIM28 PE=1 SV=5 :
AATDAQDANQCC*TSCEDNAPATSYCVECSEPLCETCVEAHQR	1.52312	0.399001	0.806196	0.607032	0.399026	0.0935593		1.9986	0.9420, 1.1502, 1.3289		1.35491	0.321043	0.5765	0.438197	0.493437	0.239201	2	C153	TRIM28	Q13263 Transcription intermediary factor 1-beta OS=Homo sapiens GN=TRIM28 PE=1 SV=5 :
AATDAQDANQCCTSC*EDNAPATSYCVECSEPLCETCVEAHQR	1.39053	0.279861	0.592027	0.475639	0.553057	0.227659		1.5040, 1.5935	1.2596, 1.0527		1.35244	0.0853475	0.240941	0.435567	1.06881	0.61809	2	C156	TRIM28	Q13263 Transcription intermediary factor 1-beta OS=Homo sapiens GN=TRIM28 PE=1 SV=5 :
AATEQEPLEGTEQTLDAEEEQEESEEAAC*GSK	1.75919	0.228376	0.50692	0.81491	0.64135	0.295061	2.8129, 1.5357	3.9729, 2.4487	1.4125, 1.3820	1.1836, 1.1836	1.99149	0.0612794	0.190496	0.993846	1.21269	0.720114	4	C37	ABT1	Q9ULW3 Activator of basal transcription 1 OS=Homo sapiens GN=ABT1 PE=1 SV=1 :
AATGEEVSAEDLGGADLHC*R	1.92925	0.147119	0.354933	0.948037	0.832332	0.449853	1.3695, 1.3695, 1.7214		1.2070, 1.1642	3.1123	1.65731	0.00389265	0.0252808	0.728844	2.40975	1.59721	3	C267 C229 C42 ,C267 C229 ,C267	MCCC2	Q9HCC0 Methylcrotonoyl-CoA carboxylase beta chain, mitochondrial OS=Homo sapiens GN=MCCC2 PE=1 SV=1 :Q9HCC0-2 Isoform 2 of Methylcrotonoyl-CoA carboxylase beta chain, mitochondrial OS=Homo sapiens GN=MCCC2 :D6RD67 Methylcrotonoyl-CoA carboxylase beta chain, mitochondrial (Fragment) OS=Homo sapiens GN=MCCC2 PE=1 SV=2 :,Q9HCC0 Methylcrotonoyl-CoA carboxylase beta chain, mitochondrial OS=Homo sapiens GN=MCCC2 PE=1 SV=1 :Q9HCC0-2 Isoform 2 of Methylcrotonoyl-CoA carboxylase beta chain, mitochondrial OS=Homo sapiens GN=MCCC2 :,Q9HCC0 Methylcrotonoyl-CoA carboxylase beta chain, mitochondrial OS=Homo sapiens GN=MCCC2 PE=1 SV=1 :
AATMSAVEAATC*R	1.52086	0.798427	1	0.60489	0.0977645	0	0.6674, 0.6674		1.7950, 1.7950	2.1002	1.405	0.69538	0.790371	0.490569	0.157778	0.102169	3	C266 C246 C278 ,C266 C278	PYCRL	Q53H96 Pyrroline-5-carboxylate reductase 3 OS=Homo sapiens GN=PYCRL PE=1 SV=3 :Q53H96-2 Isoform 2 of Pyrroline-5-carboxylate reductase 3 OS=Homo sapiens GN=PYCRL :A0A0A0MQS1 Pyrroline-5-carboxylate reductase OS=Homo sapiens GN=PYCRL PE=1 SV=1 :,Q53H96 Pyrroline-5-carboxylate reductase 3 OS=Homo sapiens GN=PYCRL PE=1 SV=3 :A0A0A0MQS1 Pyrroline-5-carboxylate reductase OS=Homo sapiens GN=PYCRL PE=1 SV=1 :
AATPFSC*SSSILSGKASSEK	4.51747	--	--	2.17552	0	0				4.5175	4.51747	--	--	2.17552	0	0	1	C516	ZNF518A	Q6AHZ1 Zinc finger protein 518A OS=Homo sapiens GN=ZNF518A PE=1 SV=2 :
AATSTLSVC*DFLGEK	1.70426	--	--	0.769147	0	0	1.7043				1.70426	--	--	0.769147	0	0	1	C114 C82 C137	FAM177A1	Q8N128 Protein FAM177A1 OS=Homo sapiens GN=FAM177A1 PE=1 SV=1 :G3V583 Protein FAM177A1 (Fragment) OS=Homo sapiens GN=FAM177A1 PE=1 SV=1 :Q8N128-2 Isoform 2 of Protein FAM177A1 OS=Homo sapiens GN=FAM177A1 :
AAVEEGIVLGGGC*ALLR	1.40288	0.00330109	0.0108897	0.48839	2.48134	1.96298	1.3349, 1.2265, 1.3462, 1.3433, 1.3304, 1.2259, 1.3302, 1.3093, 1.3630, 1.3305, 3.9334, 1.2695, 1.3349, 1.2751, 0.6518, 1.2695, 1.2534, 1.3304	1.4995, 1.5160, 2.3605, 1.4719, 1.4882, 1.5060, 1.6705, 1.4995, 1.5052, 1.6333, 1.4717, 1.5058, 1.6344	1.3021, 1.3136, 1.4592, 1.3470, 1.2084, 1.3250, 1.4145, 1.3751, 1.5339, 1.5049, 1.3480, 1.5339, 1.5049, 1.3065, 1.3391, 1.2673	1.4030, 1.6220, 1.4192, 2.3579, 1.6135, 1.4686, 1.5955, 1.3483, 1.9933, 1.5839, 1.4173, 1.5415, 5.1537, 1.4030, 1.4151, 1.5415, 5.1537, 1.6135	1.59921	0.000310862	0.00229233	0.677364	3.50743	2.63972	4	C442 C442 C442 C442 ,C442 C442 C442	HSPD1	P10809 60 kDa heat shock protein, mitochondrial OS=Homo sapiens GN=HSPD1 PE=1 SV=2 :P10809 60 kDa heat shock protein, mitochondrial OS=Homo sapiens GN=HSPD1 PE=1 SV=2 :P10809 60 kDa heat shock protein, mitochondrial OS=Homo sapiens GN=HSPD1 PE=1 SV=2 :,P10809 60 kDa heat shock protein, mitochondrial OS=Homo sapiens GN=HSPD1 PE=1 SV=2 :P10809 60 kDa heat shock protein, mitochondrial OS=Homo sapiens GN=HSPD1 PE=1 SV=2 :P10809 60 kDa heat shock protein, mitochondrial OS=Homo sapiens GN=HSPD1 PE=1 SV=2 :P10809 60 kDa heat shock protein, mitochondrial OS=Homo sapiens GN=HSPD1 PE=1 SV=2 :
AAVEEGIVLGGGC*ALL	1.34087	0.674832	0.913679	0.423165	0.170804	0.0392064	0.7916, 0.7916		1.8902		1.15777	0.593307	0.689446	0.21135	0.22672	0.1615	2	C442	HSPD1	P10809 60 kDa heat shock protein, mitochondrial OS=Homo sapiens GN=HSPD1 PE=1 SV=2 :
AAVGPTGGGGGGDFDYPGAPAGPGGAVMPGGAHGPPPGYGC*AAAGYLDGR	5.16408	--	--	2.36851	0	0				5.1641	5.16408	--	--	2.36851	0	0	1	C133 C119 C168	CEBPA	P49715 CCAAT/enhancer-binding protein alpha OS=Homo sapiens GN=CEBPA PE=1 SV=3 :P49715-2 Isoform 2 of CCAAT/enhancer-binding protein alpha OS=Homo sapiens GN=CEBPA :P49715-4 Isoform 4 of CCAAT/enhancer-binding protein alpha OS=Homo sapiens GN=CEBPA :
AAVLVQQWVSYADTELIPAAC*GATLPALGLR	1.33936	0.0588581	0.171915	0.421542	1.23019	0.764687	0.7619, 1.5568, 1.5568, 1.1872, 0.7400, 1.1872, 1.0967, 0.9361	1.8200, 1.6476	1.2618, 1.1807, 1.2088, 1.1807, 1.1526, 1.2415, 1.1528, 1.2415, 1.3273	1.9316, 1.3430, 2.1533, 1.3437, 2.1533, 1.3437, 1.2837, 1.3339, 1.3461, 1.3004	1.34381	0.00123992	0.00856336	0.426326	2.90661	2.06736	4	C112 C112 C112 ,C112 C112	VARS	P26640 Valine--tRNA ligase OS=Homo sapiens GN=VARS PE=1 SV=4 :P26640 Valine--tRNA ligase OS=Homo sapiens GN=VARS PE=1 SV=4 :,P26640 Valine--tRNA ligase OS=Homo sapiens GN=VARS PE=1 SV=4 :P26640 Valine--tRNA ligase OS=Homo sapiens GN=VARS PE=1 SV=4 :P26640 Valine--tRNA ligase OS=Homo sapiens GN=VARS PE=1 SV=4 :
AAVLYVMDLSEQC*GHGLR	1.67004	--	--	0.739883	0	0	1.67				1.67004	--	--	0.739883	0	0	1	C214 C261	GTPBP4	Q9BZE4-2 Isoform 2 of Nucleolar GTP-binding protein 1 OS=Homo sapiens GN=GTPBP4 :Q9BZE4 Nucleolar GTP-binding protein 1 OS=Homo sapiens GN=GTPBP4 PE=1 SV=3 :
AAVPIGLLVCLC*LLQAFGYRLR	0.605301	--	--	-0.724277	0	0				0.6053	0.605301	--	--	-0.724277	0	0	1	C540 C565 C565	DCST1	Q5T197-3 Isoform 3 of DC-STAMP domain-containing protein 1 OS=Homo sapiens GN=DCST1 :Q5T197 DC-STAMP domain-containing protein 1 OS=Homo sapiens GN=DCST1 PE=2 SV=1 :Q5T197-2 Isoform 2 of DC-STAMP domain-containing protein 1 OS=Homo sapiens GN=DCST1 :
AAVPLGGFLC*NVADK	1.78068	0.0358791	0.106913	0.832432	1.44516	0.97097	1.6197	1.791	1.9313		1.78068	0.0358791	0.118081	0.832432	1.44516	0.92782	3	C670	FASTKD5	Q7L8L6 FAST kinase domain-containing protein 5, mitochondrial OS=Homo sapiens GN=FASTKD5 PE=1 SV=1 :
AAWGQEGAHPAPGLGDGHTQGPVSDLC*PVTSAQAPR	1.17217	0.353049	0.736844	0.22918	0.452165	0.132624	1.1754		2.1279, 1.4127, 1.3920	0.9345	1.40853	0.114828	0.297507	0.494187	0.939953	0.526503	3	C130	CDCA4	Q9BXL8 Cell division cycle-associated protein 4 OS=Homo sapiens GN=CDCA4 PE=1 SV=1 :
AAYEAFC*R	0.910401	--	--	-0.135425	0	0			0.9104		0.910401	--	--	-0.135425	0	0	1	C110 C110 C110	ALDH5A1	C9J8Q5 Succinate-semialdehyde dehydrogenase, mitochondrial OS=Homo sapiens GN=ALDH5A1 PE=1 SV=1 :P51649-2 Isoform 2 of Succinate-semialdehyde dehydrogenase, mitochondrial OS=Homo sapiens GN=ALDH5A1 :P51649 Succinate-semialdehyde dehydrogenase, mitochondrial OS=Homo sapiens GN=ALDH5A1 PE=1 SV=2 :
AC*AAGTPAVIR	1.71568	0.102004	0.261981	0.778781	0.991381	0.581731	1.6221, 1.6601, 1.6601, 1.5976, 1.5257	2.3625	2.0181, 2.0242	0.8621	1.70362	0.00205598	0.0138083	0.768602	2.68698	1.85986	4	C1070 C1139 C1139 C1139 C1070 C1139 C1139 C1139	HCFC1	P51610-2 Isoform 2 of Host cell factor 1 OS=Homo sapiens GN=HCFC1 :P51610 Host cell factor 1 OS=Homo sapiens GN=HCFC1 PE=1 SV=2 :A6NEM2 Host cell factor 1 OS=Homo sapiens GN=HCFC1 PE=1 SV=2 :P51610-4 Isoform 4 of Host cell factor 1 OS=Homo sapiens GN=HCFC1 :P51610-2 Isoform 2 of Host cell factor 1 OS=Homo sapiens GN=HCFC1 :P51610 Host cell factor 1 OS=Homo sapiens GN=HCFC1 PE=1 SV=2 :A6NEM2 Host cell factor 1 OS=Homo sapiens GN=HCFC1 PE=1 SV=2 :P51610-4 Isoform 4 of Host cell factor 1 OS=Homo sapiens GN=HCFC1 :
AC*ADATLSQITNNIDPVGR	2.17926	0.423435	0.845362	1.12384	0.373214	0.0729575	1.6889, 1.6802		2.6739		2.01433	0.0981383	0.266453	1.0103	1.00816	0.574379	2	C25 C25	GNB1	P62873 Guanine nucleotide-binding protein G(I)/G(S)/G(T) subunit beta-1 OS=Homo sapiens GN=GNB1 PE=1 SV=3 :P62873-2 Isoform 2 of Guanine nucleotide-binding protein G(I)/G(S)/G(T) subunit beta-1 OS=Homo sapiens GN=GNB1 :
AC*AEDDDEEDEEEEEEEPDPDPEMEHV	1.4484	0.209555	0.471394	0.534462	0.678701	0.326616	1.3258, 1.3861	1.7802, 1.7306	1.2294, 1.2198	1.4604	1.44747	0.0481194	0.15171	0.533531	1.31768	0.818985	4	C234 C266 C210 ,C266	MBD3	O95983 Methyl-CpG-binding domain protein 3 OS=Homo sapiens GN=MBD3 PE=1 SV=1 :,O95983-2 Isoform 2 of Methyl-CpG-binding domain protein 3 OS=Homo sapiens GN=MBD3 :O95983 Methyl-CpG-binding domain protein 3 OS=Homo sapiens GN=MBD3 PE=1 SV=1 :K7EIE8 Methyl-CpG binding domain protein 3, isoform CRA_b OS=Homo sapiens GN=MBD3 PE=1 SV=1 :
AC*AEDDDEEDEEEEEEEPDPDPEM+EHV	1.88843	0.251173	0.540824	0.917188	0.600028	0.266944		1.2469, 2.6735	1.218	2.4233, 2.4233	1.99701	0.223005	0.442539	0.997843	0.651685	0.354049	3	C266,M288 ,C234,M256 C266,M288 C210,M232	MBD3	O95983 Methyl-CpG-binding domain protein 3 OS=Homo sapiens GN=MBD3 PE=1 SV=1 :,O95983-2 Isoform 2 of Methyl-CpG-binding domain protein 3 OS=Homo sapiens GN=MBD3 :O95983 Methyl-CpG-binding domain protein 3 OS=Homo sapiens GN=MBD3 PE=1 SV=1 :K7EIE8 Methyl-CpG binding domain protein 3, isoform CRA_b OS=Homo sapiens GN=MBD3 PE=1 SV=1 :
AC*AEVSQWTR	0.0776253	--	--	-3.68733	0	0			0.0776		0.0776253	--	--	-3.68733	0	0	1	C140 C140 C140	GSTCD	Q8NEC7 Glutathione S-transferase C-terminal domain-containing protein OS=Homo sapiens GN=GSTCD PE=1 SV=2 :D6RCC9 Glutathione S-transferase C-terminal domain-containing protein (Fragment) OS=Homo sapiens GN=GSTCD PE=1 SV=1 :D6RCC4 Glutathione S-transferase C-terminal domain-containing protein (Fragment) OS=Homo sapiens GN=GSTCD PE=1 SV=1 :
AC*ANPAAGSVILLENLR	1.23946	0.69702	0.942923	0.309713	0.156755	0.0255236	3.1050, 1.9911, 2.1194	0.3414	1.1608, 1.1017	2.8867, 1.4179	1.76551	0.657718	0.748247	0.820082	0.18196	0.125955	4	C80 C108	PGK1	P00558-2 Isoform 2 of Phosphoglycerate kinase 1 OS=Homo sapiens GN=PGK1 :P00558 Phosphoglycerate kinase 1 OS=Homo sapiens GN=PGK1 PE=1 SV=3 :
AC*ASPSAQVEGSPVAGSDGSQPAVKLEPLHFLQC*HSK	0.342223	--	--	-1.54699	0	0				0.3422	0.342223	--	--	-1.54699	0	0	1	C249,C281	LRWD1	Q9UFC0 Leucine-rich repeat and WD repeat-containing protein 1 OS=Homo sapiens GN=LRWD1 PE=1 SV=2 :
AC*ASPSAQVEGSPVAGSDGSQPAVK	2.98451	0.000239828	0.000792784	1.5775	3.6201	3.10085	2.4594		3.5097, 3.5097		3.15957	0.0573094	0.1786	1.65973	1.24177	0.748118	2	C249	LRWD1	Q9UFC0 Leucine-rich repeat and WD repeat-containing protein 1 OS=Homo sapiens GN=LRWD1 PE=1 SV=2 :
AC*AVETSVDLSEISSK	0.0999608	--	--	-3.32249	0	0		0.1			0.0999608	--	--	-3.32249	0	0	1	C220 C235	CDCA2	E9PEI0 Cell division cycle-associated protein 2 OS=Homo sapiens GN=CDCA2 PE=1 SV=1 :Q69YH5 Cell division cycle-associated protein 2 OS=Homo sapiens GN=CDCA2 PE=1 SV=2 :
AC*C*LLNLGTFSAQDGNEGEDSPDVDHIDQVTDDTLMEESGK	1.96817	--	--	0.976856	0	0			1.9682		1.96817	--	--	0.976856	0	0	1	C299,C299 C422,C422	ERCC6L	P01814 Ig heavy chain V-II region OU OS=Homo sapiens PE=1 SV=1 :B5MDQ0 DNA excision repair protein ERCC-6-like OS=Homo sapiens GN=ERCC6L PE=1 SV=1 :Q2NKX8 DNA excision repair protein ERCC-6-like OS=Homo sapiens GN=ERCC6L PE=1 SV=1 :
AC*CVAEGASSGGPFLC*GALETSVVLLQWYQPMNK	0.165791	--	--	-2.59256	0	0			0.1658		0.165791	--	--	-2.59256	0	0	1	C314,C328 C610,C624 C606,C620 C610,C624	MAP4K1	K7EJS6 Mitogen-activated protein kinase kinase kinase kinase 1 (Fragment) OS=Homo sapiens GN=MAP4K1 PE=1 SV=1 :Q92918 Mitogen-activated protein kinase kinase kinase kinase 1 OS=Homo sapiens GN=MAP4K1 PE=1 SV=1 :K7ER95 Mitogen-activated protein kinase kinase kinase kinase OS=Homo sapiens GN=MAP4K1 PE=1 SV=1 :Q92918-2 Isoform 2 of Mitogen-activated protein kinase kinase kinase kinase 1 OS=Homo sapiens GN=MAP4K1 :
AC*DESFQPLGDIMK	1.36549	0.50059	0.684709	0.449414	0.300518	0.164494	1.7807, 1.7807		1.3452	3.6279, 0.9229, 0.9648	1.73705	0.457268	0.76171	0.796635	0.339829	0.11821	3	C594 C567 C595 C573 C567	GIGYF2	Q6Y7W6-3 Isoform 2 of PERQ amino acid-rich with GYF domain-containing protein 2 OS=Homo sapiens GN=GIGYF2 :Q6Y7W6-4 Isoform 3 of PERQ amino acid-rich with GYF domain-containing protein 2 OS=Homo sapiens GN=GIGYF2 :I1E4Y6 PERQ amino acid-rich with GYF domain-containing protein 2 OS=Homo sapiens GN=GIGYF2 PE=1 SV=1 :Q6Y7W6 PERQ amino acid-rich with GYF domain-containing protein 2 OS=Homo sapiens GN=GIGYF2 PE=1 SV=1 :Q6Y7W6-5 Isoform 4 of PERQ amino acid-rich with GYF domain-containing protein 2 OS=Homo sapiens GN=GIGYF2 :
AC*DLATDPGFQAYSNNGSLLITIEDVNDNAPYFLPENK	0.857459	--	--	-0.22186	0	0				0.8575	0.857459	--	--	-0.22186	0	0	1	C897	CDHR2	Q9BYE9 Cadherin-related family member 2 OS=Homo sapiens GN=CDHR2 PE=1 SV=2 :
AC*DLPAWVHFPDTER	1.25215	0.0565876	0.165801	0.324403	1.24728	0.780412	0.7652, 1.3470	1.3991	0.9295, 1.2849, 1.2849	0.9489, 1.3718, 1.3704	1.18907	0.0639692	0.19787	0.249833	1.19403	0.703619	4	C181 C153 C181 C123 C181	ESYT2	A0A087WXU3 Extended synaptotagmin-2 OS=Homo sapiens GN=ESYT2 PE=1 SV=1 :A0FGR8-2 Isoform 2 of Extended synaptotagmin-2 OS=Homo sapiens GN=ESYT2 :A0FGR8 Extended synaptotagmin-2 OS=Homo sapiens GN=ESYT2 PE=1 SV=1 :H7BXI1 Extended synaptotagmin-2 (Fragment) OS=Homo sapiens GN=ESYT2 PE=1 SV=1 :A0FGR8-6 Isoform 6 of Extended synaptotagmin-2 OS=Homo sapiens GN=ESYT2 :
AC*DSVTSNVLPLLLEQFHK	1.40971	--	--	0.4954	0	0			1.4097		1.40971	--	--	0.4954	0	0	1	C386 C343 C407	MMS19	Q96T76 MMS19 nucleotide excision repair protein homolog OS=Homo sapiens GN=MMS19 PE=1 SV=2 :Q96T76-9 Isoform 6 of MMS19 nucleotide excision repair protein homolog OS=Homo sapiens GN=MMS19 :Q96T76-8 Isoform 5 of MMS19 nucleotide excision repair protein homolog OS=Homo sapiens GN=MMS19 :
AC*EASWQWGALTTWNSPPVVPANEPSLR	3.43763	--	--	1.78142	0	0			3.4376		3.43763	--	--	1.78142	0	0	1	C110	ZNF629	Q9UEG4 Zinc finger protein 629 OS=Homo sapiens GN=ZNF629 PE=1 SV=2 :
AC*ELWEQILQDHPTDMLALK	0.22526	--	--	-2.15034	0	0	0.2253				0.22526	--	--	-2.15034	0	0	1	C128 C79 C128	TTC38	Q5R3I4 Tetratricopeptide repeat protein 38 OS=Homo sapiens GN=TTC38 PE=1 SV=1 :H7C2L7 Tetratricopeptide repeat protein 38 (Fragment) OS=Homo sapiens GN=TTC38 PE=1 SV=1 :A9UJP8 Tetratricopeptide repeat protein 38 (Fragment) OS=Homo sapiens GN=TTC38 PE=1 SV=1 :
AC*FCDDHTR	1.04931	--	--	0.0694359	0	0	1.0493				1.04931	--	--	0.0694359	0	0	1	C192 C192	ZNF330	D6RBR7 Zinc finger protein 330 (Fragment) OS=Homo sapiens GN=ZNF330 PE=1 SV=1 :Q9Y3S2 Zinc finger protein 330 OS=Homo sapiens GN=ZNF330 PE=1 SV=1 :
AC*FCIDNEALYDICFR	5.81198	0.526886	0.723147	2.53903	0.278283	0.140773	0.7027			10.9213	5.81198	0.526886	0.686599	2.53903	0.278283	0.163297	2	C199	TUBB1	Q9H4B7 Tubulin beta-1 chain OS=Homo sapiens GN=TUBB1 PE=1 SV=1 :
ACFC*IDNEALYDICFR	5.08236	0.372703	0.759904	2.3455	0.428638	0.119241	100.0000, 0.2603, 28.9168, 63.2697	6.7523	2.5906, 0.3394	1.3688	25.4373	0.332702	0.590908	4.66887	0.477944	0.22848	4	C201 C201 ,C201 C201 C201 ,C201	TUBB1	Q9H4B7 Tubulin beta-1 chain OS=Homo sapiens GN=TUBB1 PE=1 SV=1 :Q9H4B7 Tubulin beta-1 chain OS=Homo sapiens GN=TUBB1 PE=1 SV=1 :Q9H4B7 Tubulin beta-1 chain OS=Homo sapiens GN=TUBB1 PE=1 SV=1 :,Q9H4B7 Tubulin beta-1 chain OS=Homo sapiens GN=TUBB1 PE=1 SV=1 :Q9H4B7 Tubulin beta-1 chain OS=Homo sapiens GN=TUBB1 PE=1 SV=1 :,Q9H4B7 Tubulin beta-1 chain OS=Homo sapiens GN=TUBB1 PE=1 SV=1 :
AC*FEPANQMVK	2.01182	0.0424237	0.125415	1.0085	1.37239	0.901651			1.3895, 1.2660	2.6419	1.76581	0.165259	0.384632	0.820333	0.781836	0.414954	2	C295 C365 C295 C295 C295 , C295 C295 C295	TUBA1B,TUBA4A,TUBA1C,TUBA1A	Tubulin alpha-1B chain OS=Homo sapiens GN=TUBA1B PE=1 SV=1 :Q71U36 Tubulin alpha-1A chain OS=Homo sapiens GN=TUBA1A PE=1 SV=1 :Q9BQE3 Tubulin alpha-1C chain OS=Homo sapiens GN=TUBA1C PE=1 SV=1 :P68366 Tubulin alpha-4A chain OS=Homo sapiens GN=TUBA4A PE=1 SV=1 :,Q9BQE3 Tubulin alpha-1C chain OS=Homo sapiens GN=TUBA1C PE=1 SV=1 :F5H5D3 Tubulin alpha-1C chain OS=Homo sapiens GN=TUBA1C PE=1 SV=1 :P68363 Tubulin alpha-1B chain OS=Homo sapiens GN=TUBA1B PE=1 SV=1 :Q71U36 Tubulin alpha-1A chain OS=Homo sapiens GN=TUBA1A PE=1 SV=1 :P68366 Tubulin alpha-4A chain OS=Homo sapiens GN=TUBA4A PE=1 SV=1 :
AC*FGAENLMR	1.91057	--	--	0.934004	0	0	1.9106				1.91057	--	--	0.934004	0	0	1	C230	GNL3L	Q9NVN8 Guanine nucleotide-binding protein-like 3-like protein OS=Homo sapiens GN=GNL3L PE=1 SV=1 :
AC*FGGLFANLIRPGDAK	1.21907	0.185568	0.427465	0.285786	0.731498	0.3691	1.1382			1.2162, 1.4414	1.26527	0.00343311	0.0225444	0.339441	2.46431	1.64696	2	C2892	BIRC6	Q9NR09 Baculoviral IAP repeat-containing protein 6 OS=Homo sapiens GN=BIRC6 PE=1 SV=2 :
AC*FGTFLPEEK	1.25466	0.883011	1	0.327296	0.0540337	0	2.1378, 1.5170, 2.1378, 1.5170	1.6686, 1.6686	1.3814, 1.4197	0.2865, 0.8412, 0.2219	1.34521	0.814807	0.928841	0.427828	0.0889455	0.0320584	4	C80 C80 ,C80	SDHAF3	Q9NRP4 Succinate dehydrogenase assembly factor 3, mitochondrial OS=Homo sapiens GN=SDHAF3 PE=1 SV=1 :Q9NRP4 Succinate dehydrogenase assembly factor 3, mitochondrial OS=Homo sapiens GN=SDHAF3 PE=1 SV=1 :,Q9NRP4 Succinate dehydrogenase assembly factor 3, mitochondrial OS=Homo sapiens GN=SDHAF3 PE=1 SV=1 :
AC*FQVGTSEEMK	1.29128	--	--	0.368799	0	0			1.2528, 1.3264		1.2896	0.108144	0.286005	0.366927	0.965997	0.543627	1	C717 C718 C729 C728 C717	NUP214	P35658-5 Isoform 5 of Nuclear pore complex protein Nup214 OS=Homo sapiens GN=NUP214 :P35658-4 Isoform 4 of Nuclear pore complex protein Nup214 OS=Homo sapiens GN=NUP214 :P35658-3 Isoform 3 of Nuclear pore complex protein Nup214 OS=Homo sapiens GN=NUP214 :P35658 Nuclear pore complex protein Nup214 OS=Homo sapiens GN=NUP214 PE=1 SV=2 :P35658-2 Isoform 2 of Nuclear pore complex protein Nup214 OS=Homo sapiens GN=NUP214 :
AC*FYNLDKFR	1.28504	--	--	0.361812	0	0	1.285				1.28504	--	--	0.361812	0	0	1	C385	RBM17	Q96I25 Splicing factor 45 OS=Homo sapiens GN=RBM17 PE=1 SV=1 :
AC*GDSTLTQITAGLDPVGR	0.833298	0.581529	0.793676	-0.263095	0.235428	0.100357	1.3541, 1.2967		1.0995, 0.2084		0.989653	0.476181	0.788434	-0.0150052	0.322228	0.103235	2	C25	GNB2	P62879 Guanine nucleotide-binding protein G(I)/G(S)/G(T) subunit beta-2 OS=Homo sapiens GN=GNB2 PE=1 SV=3 :
ACGEGFCSQPNLC*TCADGTLAPSCGVSRGSGC*SVSCMNGGTCR	3.06324	--	--	1.61506	0	0			3.0632		3.06324	--	--	1.61506	0	0	1	C101,C120	FBN3	Q75N90 Fibrillin-3 OS=Homo sapiens GN=FBN3 PE=2 SV=3 :
ACGLLNCEAVLQLLTC*HLR	1.32553	0.385356	0.782573	0.406564	0.414138	0.106475	1.3895		1.2616		1.32553	0.385356	0.658965	0.406564	0.414138	0.181138	2	C287 C203 ,C287	ENTHD2	Q96N21 AP-4 complex accessory subunit tepsin OS=Homo sapiens GN=ENTHD2 PE=1 SV=1 :Q96N21-2 Isoform 2 of AP-4 complex accessory subunit tepsin OS=Homo sapiens GN=ENTHD2 :,Q96N21 AP-4 complex accessory subunit tepsin OS=Homo sapiens GN=ENTHD2 PE=1 SV=1 :
AC*GLNFADLMAR	0.934902	0.52097	0.71529	-0.0971135	0.283187	0.145518	1.2687		0.6011		0.934902	0.52097	0.678417	-0.0971135	0.283187	0.168503	2	C86	VAT1	Q99536 Synaptic vesicle membrane protein VAT-1 homolog OS=Homo sapiens GN=VAT1 PE=1 SV=2 :
ACGLTSDC*CEALSLALSCNRHLTSLNLVQNNFSPK	0.76262	--	--	-0.390964	0	0	0.7626				0.76262	--	--	-0.390964	0	0	1	C1110 C1110	NLRP5	A0A087WXM3 NACHT, LRR and PYD domains-containing protein 5 OS=Homo sapiens GN=NLRP5 PE=1 SV=1 :P59047 NACHT, LRR and PYD domains-containing protein 5 OS=Homo sapiens GN=NLRP5 PE=2 SV=2 :
AC*GNFGIPCELR	1.33137	0.396651	0.802461	0.412911	0.401591	0.0955762	0.9253, 1.2048		1.4589		1.19632	0.337685	0.589674	0.258605	0.471488	0.229388	2	C288 C288 ,C288	PAICS	P22234 Multifunctional protein ADE2 OS=Homo sapiens GN=PAICS PE=1 SV=3 :,E9PBS1 Multifunctional protein ADE2 (Fragment) OS=Homo sapiens GN=PAICS PE=1 SV=1 :P22234 Multifunctional protein ADE2 OS=Homo sapiens GN=PAICS PE=1 SV=3 :
ACGNFGIPC*ELR	3.43865	0.196095	0.446851	1.78184	0.707534	0.349838			4.7844	2.0929	3.43865	0.196095	0.427566	1.78184	0.707534	0.368997	2	C295 ,C295 C295	PAICS	P22234 Multifunctional protein ADE2 OS=Homo sapiens GN=PAICS PE=1 SV=3 :,E9PBS1 Multifunctional protein ADE2 (Fragment) OS=Homo sapiens GN=PAICS PE=1 SV=1 :P22234 Multifunctional protein ADE2 OS=Homo sapiens GN=PAICS PE=1 SV=3 :
AC*GVSRPVIACSVTIK	3.16329	--	--	1.66143	0	0	3.1633				3.16329	--	--	1.66143	0	0	1	C93 C97	SNU13	P55769 NHP2-like protein 1 OS=Homo sapiens GN=SNU13 PE=1 SV=3 :B1AHD1 NHP2-like protein 1 OS=Homo sapiens GN=SNU13 PE=1 SV=1 :
ACHILEC*PEGLAQDVISTIGQAFELRFK	1.52853	--	--	0.612146	0	0				1.5285	1.52853	--	--	0.612146	0	0	1	C63 C182 C78 C292 C45 C164 C292 C137 C63 C182	SHC1
ACHILEC*PEGLAQDVISTIGQAFELR	1.17928	0.111718	0.282468	0.237904	0.951878	0.549031			1.3195	1.039	1.17928	0.111718	0.292558	0.237904	0.951878	0.533788	2	C63 C182 C78 C292 C45 C164 C292 C137 C63 C182 ,C63 C182 C78 C292 C292 C137 C182	SHC1
AC*IANVEPNQTVEINEQEALEEKLENVK	0.972484	0.53655	0.734075	-0.0402536	0.270389	0.134259	0.5105		1.4345		0.972484	0.53655	0.6983	-0.0402536	0.270389	0.155958	2	C76 C70	CENPO	Q9BU64 Centromere protein O OS=Homo sapiens GN=CENPO PE=1 SV=1 :Q9BU64-2 Isoform 2 of Centromere protein O OS=Homo sapiens GN=CENPO :
AC*IANVEPNQTVEINEQEALEEK	1.25153	0.512509	0.701354	0.323696	0.290299	0.154063	1.3797, 1.6899	1.4927	0.7503		1.32818	0.336567	0.587905	0.409446	0.472928	0.230693	3	C76 C70	CENPO	Q9BU64 Centromere protein O OS=Homo sapiens GN=CENPO PE=1 SV=1 :Q9BU64-2 Isoform 2 of Centromere protein O OS=Homo sapiens GN=CENPO :
AC*IDSNEDGDLSKSTVLR	3.27909	--	--	1.7133	0	0	3.2791				3.27909	--	--	1.7133	0	0	1	C209 C209	TPP2	P29144 Tripeptidyl-peptidase 2 OS=Homo sapiens GN=TPP2 PE=1 SV=4 :Q5VZU9 Tripeptidyl-peptidase 2 OS=Homo sapiens GN=TPP2 PE=1 SV=1 :
AC*INTLQFLYSR	0.810563	--	--	-0.303004	0	0	0.8106				0.810563	--	--	-0.303004	0	0	1	C742 C552 C552 C580	CHTF18	A0A0D9SF58 Chromosome transmission fidelity protein 18 homolog OS=Homo sapiens GN=CHTF18 PE=1 SV=1 :E7EXA6 Chromosome transmission fidelity protein 18 homolog OS=Homo sapiens GN=CHTF18 PE=1 SV=2 :Q8WVB6 Chromosome transmission fidelity protein 18 homolog OS=Homo sapiens GN=CHTF18 PE=1 SV=1 :Q8WVB6-2 Isoform 2 of Chromosome transmission fidelity protein 18 homolog OS=Homo sapiens GN=CHTF18 :
AC*ISIGNQNFEVK	1.24963	--	--	0.321504	0	0	1.2496				1.24963	--	--	0.321504	0	0	1	C38	MAP2K6	P52564 Dual specificity mitogen-activated protein kinase kinase 6 OS=Homo sapiens GN=MAP2K6 PE=1 SV=1 :
AC*LAEAITLVESTHSR	1.44543	--	--	0.531496	0	0	1.4454				1.44543	--	--	0.531496	0	0	1	C100 C100 C100	MMAA	Q8IVH4 Methylmalonic aciduria type A protein, mitochondrial OS=Homo sapiens GN=MMAA PE=1 SV=1 :Q495G5 MMAA protein OS=Homo sapiens GN=MMAA PE=1 SV=1 :D6RIS5 Methylmalonic aciduria type A protein, mitochondrial OS=Homo sapiens GN=MMAA PE=1 SV=1 :
AC*LIFFDEIDAIGGAR	1.17656	0.129783	0.321618	0.234573	0.886783	0.492659	0.3045, 0.7762, 1.3830, 1.3321, 1.2923	1.2169	0.8943, 0.6081, 0.2082, 1.5293, 1.2328, 1.3568, 1.2587, 1.3568	1.4212, 1.3732, 1.0516, 1.4521, 1.3909, 0.9909	1.1215	0.102753	0.275185	0.165435	0.988206	0.560375	4	C270 C133 ,C270 C133 C270 C133 C270 C133	PSMC2	P35998 26S protease regulatory subunit 7 OS=Homo sapiens GN=PSMC2 PE=1 SV=3 :P35998-2 Isoform 2 of 26S protease regulatory subunit 7 OS=Homo sapiens GN=PSMC2 :,P35998 26S protease regulatory subunit 7 OS=Homo sapiens GN=PSMC2 PE=1 SV=3 :P35998-2 Isoform 2 of 26S protease regulatory subunit 7 OS=Homo sapiens GN=PSMC2 :P35998 26S protease regulatory subunit 7 OS=Homo sapiens GN=PSMC2 PE=1 SV=3 :P35998-2 Isoform 2 of 26S protease regulatory subunit 7 OS=Homo sapiens GN=PSMC2 :P35998 26S protease regulatory subunit 7 OS=Homo sapiens GN=PSMC2 PE=1 SV=3 :P35998-2 Isoform 2 of 26S protease regulatory subunit 7 OS=Homo sapiens GN=PSMC2 :
AC*LQPSQDPQMR	2.44687	--	--	1.29094	0	0		2.4469			2.44687	--	--	1.29094	0	0	1	C612 C612	DNAAF5	Q86Y56-2 Isoform 2 of Dynein assembly factor 5, axonemal OS=Homo sapiens GN=DNAAF5 :Q86Y56 Dynein assembly factor 5, axonemal OS=Homo sapiens GN=DNAAF5 PE=1 SV=4 :
AC*LVHNELLEK	1.36958	--	--	0.453738	0	0	1.3696				1.36958	--	--	0.453738	0	0	1	C149 C149	FAM208A	Q9UK61-3 Isoform 3 of Protein TASOR OS=Homo sapiens GN=FAM208A :Q9UK61 Protein TASOR OS=Homo sapiens GN=FAM208A PE=1 SV=3 :
AC*MLTTATAHDGDVNVISWSR	0.244239	0.283189	0.598614	-2.03363	0.547924	0.222853	0.2232		0.2653		0.244239	0.283189	0.532212	-2.03363	0.547924	0.273915	2	C299	GRWD1	Q9BQ67 Glutamate-rich WD repeat-containing protein 1 OS=Homo sapiens GN=GRWD1 PE=1 SV=1 :
AC*NLDVAGIIADYAASLLPSGR	2.09222	0.268074	0.569131	1.06503	0.571745	0.244788	2.1177		2.0667		2.09222	0.268074	0.515114	1.06503	0.571745	0.288097	2	C291	RIMKLB	Q9ULI2 Beta-citrylglutamate synthase B OS=Homo sapiens GN=RIMKLB PE=2 SV=2 :
AC*NLTDTQK	0.88743	0.967329	1	-0.172294	0.0144257	0	1.0486		0.7262		0.88743	0.967329	1	-0.172294	0.0144257	0	2	C1013 C1357	KDM3B	Q7LBC6-2 Isoform 2 of Lysine-specific demethylase 3B OS=Homo sapiens GN=KDM3B :Q7LBC6 Lysine-specific demethylase 3B OS=Homo sapiens GN=KDM3B PE=1 SV=2 :
AC*NPLDAGPMVVHCSAGVGR	2.69786	0.286227	0.604466	1.43181	0.54329	0.218628	1.2481, 1.2972, 1.2528		4.1306		1.98216	0.224447	0.444848	0.987077	0.648887	0.351788	2	C1536 C1527 C1182 C920 C961 C608	PTPRF	P10586 Receptor-type tyrosine-protein phosphatase F OS=Homo sapiens GN=PTPRF PE=1 SV=2 :P10586-2 Isoform 2 of Receptor-type tyrosine-protein phosphatase F OS=Homo sapiens GN=PTPRF :H0Y6Z7 Receptor-type tyrosine-protein phosphatase F (Fragment) OS=Homo sapiens GN=PTPRF PE=1 SV=1 :H0Y4H1 Receptor-type tyrosine-protein phosphatase F (Fragment) OS=Homo sapiens GN=PTPRF PE=1 SV=1 :H0Y7Z9 Receptor-type tyrosine-protein phosphatase F (Fragment) OS=Homo sapiens GN=PTPRF PE=1 SV=1 :H0Y380 Receptor-type tyrosine-protein phosphatase F (Fragment) OS=Homo sapiens GN=PTPRF PE=1 SV=1 :
AC*PEEPAAPSPEPR	0.79937	0.476712	0.90716	-0.323065	0.321744	0.0423161	0.7195		0.8793		0.79937	0.476712	0.789079	-0.323065	0.321744	0.102879	2	C99	KBTBD11	O94819 Kelch repeat and BTB domain-containing protein 11 OS=Homo sapiens GN=KBTBD11 PE=1 SV=1 :
AC*PGPPPPSPEPLAR	1.95346	0.0122455	0.0390185	0.96603	1.91202	1.40873	1.4352, 1.4352			2.2604, 2.7986	1.98237	1.67148e-05	0.000123826	0.987224	4.7769	3.90719	2	C182 C265 C266	BCL2L12	A0A087WSV0 Bcl-2-like protein 12 OS=Homo sapiens GN=BCL2L12 PE=1 SV=1 :Q9HB09-3 Isoform 3 of Bcl-2-like protein 12 OS=Homo sapiens GN=BCL2L12 :Q9HB09 Bcl-2-like protein 12 OS=Homo sapiens GN=BCL2L12 PE=1 SV=1 :
AC*PHVWFER	1.80071	0.440743	0.86863	0.848564	0.355815	0.0611653		1.3376		3.0813, 1.2567	1.89187	0.31259	0.567316	0.919813	0.505024	0.246175	2	C285	GPAT4	Q86UL3 Glycerol-3-phosphate acyltransferase 4 OS=Homo sapiens GN=GPAT4 PE=1 SV=1 :
AC*PLQPDHTNDEKE	1.24715	0.246591	0.533108	0.318637	0.608022	0.273185	1.3176, 1.3176, 1.2275, 1.4930		1.4185, 1.4185	0.9852, 1.0727	1.28131	0.0262937	0.139306	0.357622	1.58015	0.856031	3	C72 C99	KIAA0101	H0YKX3 PCNA-associated factor OS=Homo sapiens GN=KIAA0101 PE=1 SV=1 :Q15004 PCNA-associated factor OS=Homo sapiens GN=KIAA0101 PE=1 SV=1 :
AC*PQIVTALTLLNR	1.12546	--	--	0.170511	0	0			1.1255		1.12546	--	--	0.170511	0	0	1	C1294	URB2	Q14146 Unhealthy ribosome biogenesis protein 2 homolog OS=Homo sapiens GN=URB2 PE=2 SV=2 :
AC*PRPEGLNFQDLK	1.29313	0.132315	0.325377	0.370866	0.878391	0.487613	1.2134, 1.1556, 1.2134, 1.1370, 1.1445	1.5972, 1.5591	1.0890, 1.0883	1.3489, 1.3355, 1.3489, 1.3805	1.27779	0.0200292	0.111322	0.353647	1.69834	0.953419	4	C219 C227 C307 ,C219 C227 C307 C219 C227 C307	RPA2	P15927 Replication protein A 32 kDa subunit OS=Homo sapiens GN=RPA2 PE=1 SV=1 :P15927-2 Isoform 2 of Replication protein A 32 kDa subunit OS=Homo sapiens GN=RPA2 :P15927-3 Isoform 3 of Replication protein A 32 kDa subunit OS=Homo sapiens GN=RPA2 :P15927 Replication protein A 32 kDa subunit OS=Homo sapiens GN=RPA2 PE=1 SV=1 :P15927-2 Isoform 2 of Replication protein A 32 kDa subunit OS=Homo sapiens GN=RPA2 :P15927-3 Isoform 3 of Replication protein A 32 kDa subunit OS=Homo sapiens GN=RPA2 :,P15927 Replication protein A 32 kDa subunit OS=Homo sapiens GN=RPA2 PE=1 SV=1 :P15927-2 Isoform 2 of Replication protein A 32 kDa subunit OS=Homo sapiens GN=RPA2 :P15927-3 Isoform 3 of Replication protein A 32 kDa subunit OS=Homo sapiens GN=RPA2 :
AC*QALGAMLSK	1.67973	--	--	0.748233	0	0			1.6797		1.67973	--	--	0.748233	0	0	1	C284 C302 C293 C296	NELFCD,TH1L	Q8IXH7-4 Isoform NELF-D of Negative elongation factor C/D OS=Homo sapiens GN=NELFCD :H0UI80 Negative elongation factor C/D OS=Homo sapiens GN=TH1L PE=1 SV=1 :Q8IXH7 Negative elongation factor C/D OS=Homo sapiens GN=NELFCD PE=1 SV=2 :X6RLT1 Negative elongation factor C/D (Fragment) OS=Homo sapiens GN=NELFCD PE=1 SV=1 :
AC*QEQIEALLESSLR	1.16144	0.606432	0.826658	0.215912	0.217218	0.082674	0.8103			1.5126	1.16144	0.606432	0.703241	0.215912	0.217218	0.152896	2	C247	CCND1	P24385 G1/S-specific cyclin-D1 OS=Homo sapiens GN=CCND1 PE=1 SV=1 :
AC*QEQIEAVLLNSLQQYR	1.61537	0.0196476	0.0615896	0.691864	1.70669	1.21049	1.5318, 2.5570, 1.5318	1.4416	1.2119	3.4172, 2.3789, 1.5804	1.95632	0.00487939	0.0313803	0.968144	2.31163	1.50334	4	C246 ,C246 C246	CCND2	P30279 G1/S-specific cyclin-D2 OS=Homo sapiens GN=CCND2 PE=1 SV=1 :P30279 G1/S-specific cyclin-D2 OS=Homo sapiens GN=CCND2 PE=1 SV=1 :,P30279 G1/S-specific cyclin-D2 OS=Homo sapiens GN=CCND2 PE=1 SV=1 :
ACQSC*PSEPNTAALQAALAR	3.01946	0.401892	0.811307	1.59429	0.39589	0.0908147		2.4877, 2.6149	3.5336		2.87876	0.3389	0.59122	1.52545	0.469928	0.228251	2	C735 C735 C735 ,C735 C735	IPO4	Q8TEX9-2 Isoform 2 of Importin-4 OS=Homo sapiens GN=IPO4 :Q8TEX9 Importin-4 OS=Homo sapiens GN=IPO4 PE=1 SV=2 :H0YN14 Importin-4 OS=Homo sapiens GN=IPO4 PE=1 SV=1 :,Q8TEX9-2 Isoform 2 of Importin-4 OS=Homo sapiens GN=IPO4 :Q8TEX9 Importin-4 OS=Homo sapiens GN=IPO4 PE=1 SV=2 :
AC*QSIYPLHDVFVRK	1.43342	0.377702	0.76884	0.519465	0.422851	0.114164	1.5363, 1.5125, 1.7081, 1.7081, 1.7264		1.5758	1.123	1.55574	0.00414658	0.0270239	0.637601	2.38231	1.56825	3	C201 C181 ,C201 C164 C181 C164	RPS3A	P61247 40S ribosomal protein S3a OS=Homo sapiens GN=RPS3A PE=1 SV=2 :D6RG13 40S ribosomal protein S3a (Fragment) OS=Homo sapiens GN=RPS3A PE=1 SV=1 :,P61247 40S ribosomal protein S3a OS=Homo sapiens GN=RPS3A PE=1 SV=2 :D6RAT0 40S ribosomal protein S3a OS=Homo sapiens GN=RPS3A PE=1 SV=1 :D6RG13 40S ribosomal protein S3a (Fragment) OS=Homo sapiens GN=RPS3A PE=1 SV=1 :D6RB09 40S ribosomal protein S3a (Fragment) OS=Homo sapiens GN=RPS3A PE=1 SV=7 :
AC*QSIYPLHDVFVR	1.59784	0.0908259	0.237904	0.676126	1.04179	0.623599	5.3248, 8.4330, 1.5046, 1.5713, 1.5015, 1.5273	3.4141, 1.9007, 1.9007	1.3625, 1.3773, 1.0977, 1.0974, 1.0820, 1.1097	1.9647, 1.3889, 1.9842, 2.0553, 1.2512, 1.7299, 1.2722, 1.4110, 1.3541, 1.4135	2.00119	0.00193777	0.0130456	1.00086	2.7127	1.88453	4	C201 C181 ,C164 C164 C201 C181 ,C201 C164 C181 C164	RPS3A	P61247 40S ribosomal protein S3a OS=Homo sapiens GN=RPS3A PE=1 SV=2 :D6RG13 40S ribosomal protein S3a (Fragment) OS=Homo sapiens GN=RPS3A PE=1 SV=1 :,D6RAT0 40S ribosomal protein S3a OS=Homo sapiens GN=RPS3A PE=1 SV=1 :D6RB09 40S ribosomal protein S3a (Fragment) OS=Homo sapiens GN=RPS3A PE=1 SV=7 :P61247 40S ribosomal protein S3a OS=Homo sapiens GN=RPS3A PE=1 SV=2 :D6RG13 40S ribosomal protein S3a (Fragment) OS=Homo sapiens GN=RPS3A PE=1 SV=1 :,P61247 40S ribosomal protein S3a OS=Homo sapiens GN=RPS3A PE=1 SV=2 :D6RAT0 40S ribosomal protein S3a OS=Homo sapiens GN=RPS3A PE=1 SV=1 :D6RG13 40S ribosomal protein S3a (Fragment) OS=Homo sapiens GN=RPS3A PE=1 SV=1 :D6RB09 40S ribosomal protein S3a (Fragment) OS=Homo sapiens GN=RPS3A PE=1 SV=7 :
AC*SDFLVQQLDPSNAIGIANFAEQIGC*VELHQRAR	1.38795	--	--	0.472951	0	0				1.3879	1.38795	--	--	0.472951	0	0	1	C171,C196	KEAP1	Q14145 Kelch-like ECH-associated protein 1 OS=Homo sapiens GN=KEAP1 PE=1 SV=2 :
ACSDFLVQQLDPSNAIGIANFAEQIGC*VELHQR	1.1044	0.767555	1	0.143266	0.11489	0	1.2753, 1.4453	1.2646	0.8064	1.0461	1.16754	0.732212	0.835452	0.223471	0.135363	0.0780785	4	C196 C196 C196 C196 C196 C196 C196 C196 ,C196 ,C196 C196 C196 C196	KEAP1	Q14145 Kelch-like ECH-associated protein 1 OS=Homo sapiens GN=KEAP1 PE=1 SV=2 :,K7EJ49 Kelch-like ECH-associated protein 1 (Fragment) OS=Homo sapiens GN=KEAP1 PE=1 SV=1 :K7ESE0 Kelch-like ECH-associated protein 1 (Fragment) OS=Homo sapiens GN=KEAP1 PE=1 SV=1 :K7EJD8 Kelch-like ECH-associated protein 1 (Fragment) OS=Homo sapiens GN=KEAP1 PE=1 SV=2 :Q14145 Kelch-like ECH-associated protein 1 OS=Homo sapiens GN=KEAP1 PE=1 SV=2 :,K7EJ49 Kelch-like ECH-associated protein 1 (Fragment) OS=Homo sapiens GN=KEAP1 PE=1 SV=1 :K7ESE0 Kelch-like ECH-associated protein 1 (Fragment) OS=Homo sapiens GN=KEAP1 PE=1 SV=1 :K7EJD8 Kelch-like ECH-associated protein 1 (Fragment) OS=Homo sapiens GN=KEAP1 PE=1 SV=2 :Q14145 Kelch-like ECH-associated protein 1 OS=Homo sapiens GN=KEAP1 PE=1 SV=2 :K7EJ49 Kelch-like ECH-associated protein 1 (Fragment) OS=Homo sapiens GN=KEAP1 PE=1 SV=1 :K7ESE0 Kelch-like ECH-associated protein 1 (Fragment) OS=Homo sapiens GN=KEAP1 PE=1 SV=1 :K7EJD8 Kelch-like ECH-associated protein 1 (Fragment) OS=Homo sapiens GN=KEAP1 PE=1 SV=2 :Q14145 Kelch-like ECH-associated protein 1 OS=Homo sapiens GN=KEAP1 PE=1 SV=2 :
ACSTPPGPQTVLIFDELSDSLC*R	1.41349	0.16325	0.385802	0.499266	0.787146	0.413635	1.5314, 2.0508, 1.0869	1.7668	1.3381	1.1546, 1.3619	1.4701	0.00416555	0.0271317	0.555916	2.38033	1.56652	4	C116	MIPEP	Q99797 Mitochondrial intermediate peptidase OS=Homo sapiens GN=MIPEP PE=1 SV=2 :
AC*SVGAVPGITK	1.11099	0.839202	1	0.151844	0.0761337	0		1.8258	0.3962		1.11099	0.839202	0.956942	0.151844	0.0761337	0.0191143	2	C278	GNL3L	Q9NVN8 Guanine nucleotide-binding protein-like 3-like protein OS=Homo sapiens GN=GNL3L PE=1 SV=1 :
AC*TAQSLGNLLDMMYR	1.13652	0.655365	0.875798	0.184617	0.183517	0.057596	0.8702, 0.8702		1.3803	1.1687, 1.1273	1.08336	0.470652	0.780431	0.115508	0.3273	0.107665	3	C49 C49 ,C65 C49 C87 C49 C87	DGUOK	Q16854-5 Isoform 5 of Deoxyguanosine kinase, mitochondrial OS=Homo sapiens GN=DGUOK :Q16854-4 Isoform 4 of Deoxyguanosine kinase, mitochondrial OS=Homo sapiens GN=DGUOK :Q16854 Deoxyguanosine kinase, mitochondrial OS=Homo sapiens GN=DGUOK PE=1 SV=2 :Q16854-3 Isoform 3 of Deoxyguanosine kinase, mitochondrial OS=Homo sapiens GN=DGUOK :Q16854-2 Isoform 2 of Deoxyguanosine kinase, mitochondrial OS=Homo sapiens GN=DGUOK :,Q16854-4 Isoform 4 of Deoxyguanosine kinase, mitochondrial OS=Homo sapiens GN=DGUOK :Q16854-3 Isoform 3 of Deoxyguanosine kinase, mitochondrial OS=Homo sapiens GN=DGUOK :
AC*TQLVDNLVEHILK	0.913685	--	--	-0.130231	0	0	0.9137				0.913685	--	--	-0.130231	0	0	1	C1971 C1971	NIPBL	Q6KC79 Nipped-B-like protein OS=Homo sapiens GN=NIPBL PE=1 SV=2 :Q6KC79-2 Isoform 2 of Nipped-B-like protein OS=Homo sapiens GN=NIPBL :
AC*TQPRPNYASNFSVIGAR	1.34412	0.246639	0.533108	0.426662	0.607939	0.273185	1.5070, 1.3342	1.2256			1.35561	0.123083	0.311978	0.438942	0.9098	0.505875	2	C1142 C1063	GAK	O14976 Cyclin-G-associated kinase OS=Homo sapiens GN=GAK PE=1 SV=2 :O14976-2 Isoform 2 of Cyclin-G-associated kinase OS=Homo sapiens GN=GAK :
AC*TQSTNRSLEDSPYTPPSDSQR	1.02118	--	--	0.0302435	0	0			1.0212		1.02118	--	--	0.0302435	0	0	1	C1216 C1191 C451 C1177	WDR17	Q8IZU2 WD repeat-containing protein 17 OS=Homo sapiens GN=WDR17 PE=2 SV=2 :E7ESC9 WD repeat-containing protein 17 OS=Homo sapiens GN=WDR17 PE=1 SV=2 :H0YAG1 WD repeat-containing protein 17 (Fragment) OS=Homo sapiens GN=WDR17 PE=1 SV=1 :Q8IZU2-2 Isoform 2 of WD repeat-containing protein 17 OS=Homo sapiens GN=WDR17 :
AC*TTEEDQEKLMQITSLHSLNAFLLPIK	1.16141	0.134217	0.330417	0.215882	0.872192	0.480938	1.2391, 1.1883		0.9739, 1.3359, 1.0326	1.2126, 1.3774	1.19424	0.0757268	0.225088	0.256087	1.12075	0.647648	3	C489 C390 C489 C390 ,C489 C390	GMPS	P49915 GMP synthase [glutamine-hydrolyzing] OS=Homo sapiens GN=GMPS PE=1 SV=1 :P49915-2 Isoform 2 of GMP synthase [glutamine-hydrolyzing] OS=Homo sapiens GN=GMPS :,P49915 GMP synthase [glutamine-hydrolyzing] OS=Homo sapiens GN=GMPS PE=1 SV=1 :P49915-2 Isoform 2 of GMP synthase [glutamine-hydrolyzing] OS=Homo sapiens GN=GMPS :P49915 GMP synthase [glutamine-hydrolyzing] OS=Homo sapiens GN=GMPS PE=1 SV=1 :P49915-2 Isoform 2 of GMP synthase [glutamine-hydrolyzing] OS=Homo sapiens GN=GMPS :
AC*TTEEDQEKLM+QITSLHSLNAFLLPIK	1.16811	--	--	0.224177	0	0			1.1681		1.16811	--	--	0.224177	0	0	1	C489,M499 C390,M400	GMPS	P49915 GMP synthase [glutamine-hydrolyzing] OS=Homo sapiens GN=GMPS PE=1 SV=1 :P49915-2 Isoform 2 of GMP synthase [glutamine-hydrolyzing] OS=Homo sapiens GN=GMPS :
AC*TTEEDQEK	1.38441	0.301908	0.635072	0.469268	0.520125	0.197177	1.5668	1.5676, 1.5513	1.2345	1.176	1.41922	0.102386	0.274591	0.505097	0.989759	0.561314	4	C489 C390 ,C489	GMPS	P49915 GMP synthase [glutamine-hydrolyzing] OS=Homo sapiens GN=GMPS PE=1 SV=1 :,P49915 GMP synthase [glutamine-hydrolyzing] OS=Homo sapiens GN=GMPS PE=1 SV=1 :P49915-2 Isoform 2 of GMP synthase [glutamine-hydrolyzing] OS=Homo sapiens GN=GMPS :
AC*VGNAYHK	1.99974	--	--	0.999812	0	0		1.8424, 2.0845			1.96343	0.247809	0.482205	0.973375	0.605882	0.316768	1	C151 C123	NUP50	Q9UKX7 Nuclear pore complex protein Nup50 OS=Homo sapiens GN=NUP50 PE=1 SV=2 :Q9UKX7-2 Isoform 2 of Nuclear pore complex protein Nup50 OS=Homo sapiens GN=NUP50 :
AC*VLQNPQTIMHIQDPASQR	2.95573	0.0627161	0.175024	1.56351	1.20262	0.756901	2.3345, 1.7237	3.6475, 1.2153	2.3114	6.2634	2.91596	0.0440689	0.160897	1.54397	1.35587	0.793451	4	C79	NADK	O95544 NAD kinase OS=Homo sapiens GN=NADK PE=1 SV=1 :
AC*VSETLSMLGQHFGQLLELALTREVQALVR	2.38797	--	--	1.25578	0	0	2.388				2.38797	--	--	1.25578	0	0	1	C168 C215 C168 C168	INSC	Q1MX18-4 Isoform 4 of Protein inscuteable homolog OS=Homo sapiens GN=INSC :Q1MX18 Protein inscuteable homolog OS=Homo sapiens GN=INSC PE=1 SV=1 :Q1MX18-2 Isoform 2 of Protein inscuteable homolog OS=Homo sapiens GN=INSC :Q1MX18-6 Isoform 6 of Protein inscuteable homolog OS=Homo sapiens GN=INSC :
AC*YLSINPQKDETLETEK	0.868576	0.772915	1	-0.203275	0.111868	0	2.0797, 1.2464, 1.2641	0.7962, 0.7913	0.5538, 0.5538		1.04077	0.616589	0.715833	0.0576509	0.210004	0.145188	3	C222 C222	ACTR1A	P61163 Alpha-centractin OS=Homo sapiens GN=ACTR1A PE=1 SV=1 :R4GMT0 Alpha-centractin OS=Homo sapiens GN=ACTR1A PE=1 SV=1 :
ADAEC*YTAMK	1.03235	--	--	0.0459331	0	0	1.0324				1.03235	--	--	0.0459331	0	0	1	C262 C262	ERLIN2	E5RHW4 Erlin-2 (Fragment) OS=Homo sapiens GN=ERLIN2 PE=1 SV=1 :O94905 Erlin-2 OS=Homo sapiens GN=ERLIN2 PE=1 SV=1 :
ADASSTPSFQQAFASSC*TISSNGPGQR	0.702419	0.199092	0.453129	-0.509597	0.700946	0.343778	0.5961	0.8567	0.3884, 2.2109		1.01302	0.198424	0.425367	0.0186572	0.702406	0.371236	3	C688 C928 C688 C928 ,C688 C1031 C928 ,C688 C928	TNS3	Q68CZ2-2 Isoform 2 of Tensin-3 OS=Homo sapiens GN=TNS3 :Q68CZ2 Tensin-3 OS=Homo sapiens GN=TNS3 PE=1 SV=2 :,Q68CZ2-2 Isoform 2 of Tensin-3 OS=Homo sapiens GN=TNS3 :Q68CZ2 Tensin-3 OS=Homo sapiens GN=TNS3 PE=1 SV=2 :Q68CZ2-2 Isoform 2 of Tensin-3 OS=Homo sapiens GN=TNS3 :Q68CZ2 Tensin-3 OS=Homo sapiens GN=TNS3 PE=1 SV=2 :,Q68CZ2-2 Isoform 2 of Tensin-3 OS=Homo sapiens GN=TNS3 :E9PCX8 Tensin-3 (Fragment) OS=Homo sapiens GN=TNS3 PE=1 SV=7 :Q68CZ2 Tensin-3 OS=Homo sapiens GN=TNS3 PE=1 SV=2 :
ADC*PPGNPAPTSNHGPDATEAEEDFVDPWTVQTSSAK	1.27552	0.14693	0.354631	0.351085	0.832888	0.450223	1.2142, 1.2345	1.2434	1.5311, 1.2881	1.3425	1.30897	0.0513891	0.183853	0.388429	1.28913	0.735529	4	C21 C62	WARS	P23381-2 Isoform 2 of Tryptophan--tRNA ligase, cytoplasmic OS=Homo sapiens GN=WARS :P23381 Tryptophan--tRNA ligase, cytoplasmic OS=Homo sapiens GN=WARS PE=1 SV=2 :
ADC*PTMEAQTTLTTNDIVISK	1.18011	0.550091	0.73529	0.238926	0.259565	0.133541	1.4038, 0.6871, 1.4038, 0.6871	1.5777, 1.5800, 1.7169	1.0902, 1.0442		1.24343	0.343407	0.598268	0.314328	0.464191	0.223104	3	C263 ,C263 C263	IK	Q13123 Protein Red OS=Homo sapiens GN=IK PE=1 SV=3 :,Q13123 Protein Red OS=Homo sapiens GN=IK PE=1 SV=3 :Q13123 Protein Red OS=Homo sapiens GN=IK PE=1 SV=3 :
ADC*PTM+EAQTTLTTNDIVISK	0.372872	--	--	-1.42325	0	0		0.3729			0.372872	--	--	-1.42325	0	0	1	C263,M266	IK	Q13123 Protein Red OS=Homo sapiens GN=IK PE=1 SV=3 :
ADDTFEALC*IEPFSSPPELPDVMKPQDSGSSANEQAVQ	1.1929	0.0156917	0.049633	0.254478	1.80433	1.30423	1.1746, 1.2076, 1.1053, 1.1452	1.4028, 1.4097, 1.3610	1.1267, 0.8018, 1.1269, 0.8018, 1.1083, 1.1081	1.1951, 1.2681, 1.1961, 1.2681, 1.2331, 1.1489, 1.0885, 1.1519, 0.9529	1.15374	0.000606896	0.00444899	0.206318	3.21689	2.35174	4	C89 C111 C84 C89 C111 C84 ,C89 C111 C84	TCEB2	Q15370 Transcription elongation factor B polypeptide 2 OS=Homo sapiens GN=TCEB2 PE=1 SV=1 :I3L0M9 Transcription elongation factor B polypeptide 2 (Fragment) OS=Homo sapiens GN=TCEB2 PE=1 SV=1 :B8ZZU8 Transcription elongation factor B (SIII), polypeptide 2 (18kDa, elongin B), isoform CRA_b OS=Homo sapiens GN=TCEB2 PE=1 SV=1 :Q15370 Transcription elongation factor B polypeptide 2 OS=Homo sapiens GN=TCEB2 PE=1 SV=1 :I3L0M9 Transcription elongation factor B polypeptide 2 (Fragment) OS=Homo sapiens GN=TCEB2 PE=1 SV=1 :B8ZZU8 Transcription elongation factor B (SIII), polypeptide 2 (18kDa, elongin B), isoform CRA_b OS=Homo sapiens GN=TCEB2 PE=1 SV=1 :,Q15370 Transcription elongation factor B polypeptide 2 OS=Homo sapiens GN=TCEB2 PE=1 SV=1 :I3L0M9 Transcription elongation factor B polypeptide 2 (Fragment) OS=Homo sapiens GN=TCEB2 PE=1 SV=1 :B8ZZU8 Transcription elongation factor B (SIII), polypeptide 2 (18kDa, elongin B), isoform CRA_b OS=Homo sapiens GN=TCEB2 PE=1 SV=1 :
ADDTFEALC*IEPFSSPPELPDVM+KPQDSGSSANEQAVQ	1.20803	0.314801	0.660458	0.272657	0.501964	0.180155	1.1573, 1.3788, 0.9815, 0.9852		1.2315, 1.2315	1.3903	1.19373	0.125322	0.315736	0.255478	0.901973	0.500676	3	C89,M103 C111,M125 C84,M98	TCEB2	Q15370 Transcription elongation factor B polypeptide 2 OS=Homo sapiens GN=TCEB2 PE=1 SV=1 :I3L0M9 Transcription elongation factor B polypeptide 2 (Fragment) OS=Homo sapiens GN=TCEB2 PE=1 SV=1 :B8ZZU8 Transcription elongation factor B (SIII), polypeptide 2 (18kDa, elongin B), isoform CRA_b OS=Homo sapiens GN=TCEB2 PE=1 SV=1 :
ADEASELAC*PTPK	1.1455	0.173085	0.405456	0.195974	0.76174	0.392056	1.1602, 1.1602	1.4849, 1.5118	1.2822, 1.2896	0.6497, 0.5883	1.14086	0.0345305	0.131286	0.190127	1.4618	0.881781	4	C2202 C2200 ,C2202	FASN	P49327 Fatty acid synthase OS=Homo sapiens GN=FASN PE=1 SV=3 :A0A0U1RQF0 Fatty acid synthase OS=Homo sapiens GN=FASN PE=1 SV=1 :,P49327 Fatty acid synthase OS=Homo sapiens GN=FASN PE=1 SV=3 :
ADELLC*WEDSAGHWLYE	1.31884	0.0880568	0.229899	0.399273	1.05524	0.638464	1.0574, 1.2263, 1.2471	1.4461	1.2533, 1.1357, 1.4532	1.4556, 1.2588, 1.3694, 1.2616, 1.3614	1.29382	0.00198414	0.0133418	0.371634	2.70243	1.87479	4	C74 C158	NME3	H3BPR2 Nucleoside diphosphate kinase OS=Homo sapiens GN=NME3 PE=1 SV=1 :Q13232 Nucleoside diphosphate kinase 3 OS=Homo sapiens GN=NME3 PE=1 SV=2 :
ADFC*IIHYAGK	1.40564	--	--	0.49123	0	0	1.4056				1.40564	--	--	0.49123	0	0	1	C569	MYH9	P35579 Myosin-9 OS=Homo sapiens GN=MYH9 PE=1 SV=4 :
ADFNLADFEC*EEDPFDNLELK	0.935616	0.300518	0.633454	-0.096011	0.52213	0.198285	1.0349, 0.9307, 0.8191	0.9189	1.0188, 1.2279	0.8568, 0.8568, 0.7158, 0.6983	0.907803	0.0841692	0.236069	-0.139549	1.07485	0.62696	4	C161 C225 C161 ,C161 C225 C187 C197 C161	UBAP1	Q9NZ09 Ubiquitin-associated protein 1 OS=Homo sapiens GN=UBAP1 PE=1 SV=1 :Q9NZ09-4 Isoform 4 of Ubiquitin-associated protein 1 OS=Homo sapiens GN=UBAP1 :Q9NZ09-2 Isoform 2 of Ubiquitin-associated protein 1 OS=Homo sapiens GN=UBAP1 :,Q9NZ09 Ubiquitin-associated protein 1 OS=Homo sapiens GN=UBAP1 PE=1 SV=1 :Q9NZ09-4 Isoform 4 of Ubiquitin-associated protein 1 OS=Homo sapiens GN=UBAP1 :A0A0D9SG79 Ubiquitin-associated protein 1 (Fragment) OS=Homo sapiens GN=UBAP1 PE=1 SV=1 :Q9NZ09-3 Isoform 3 of Ubiquitin-associated protein 1 OS=Homo sapiens GN=UBAP1 :Q9NZ09-2 Isoform 2 of Ubiquitin-associated protein 1 OS=Homo sapiens GN=UBAP1 :
ADFVC*STVQKPDAANYYYLIILK	1.137	--	--	0.185232	0	0	1.137				1.137	--	--	0.185232	0	0	1	C782 C819	ANLN	Q9NQW6-2 Isoform 2 of Actin-binding protein anillin OS=Homo sapiens GN=ANLN :Q9NQW6 Actin-binding protein anillin OS=Homo sapiens GN=ANLN PE=1 SV=2 :
ADGGGAGGAPASSSSSSVAAAAASGQC*R	1.68598	0.430683	0.860293	0.753583	0.365842	0.0653537		1.8526, 1.5583	1.7445		1.71849	0.157167	0.370877	0.78114	0.80364	0.43077	2	C40	HOXD13	P35453 Homeobox protein Hox-D13 OS=Homo sapiens GN=HOXD13 PE=1 SV=3 :
ADHQPLTEASYVNLPTIALC*NTDSPLR	1.44334	0.18535	0.427139	0.529409	0.732008	0.369431	1.4666, 1.4666, 1.2529, 0.4297	2.6307, 2.6149, 1.7277, 1.7221	1.4710, 1.4822, 1.4457	1.6988, 1.6988, 1.3498, 1.0846, 1.3517, 1.0364, 0.8467	1.4876	0.0368542	0.138943	0.572986	1.43351	0.857163	4	C148 C153 C148	RPSA	C9J9K3 40S ribosomal protein SA (Fragment) OS=Homo sapiens GN=RPSA PE=1 SV=7 :A0A0C4DG17 40S ribosomal protein SA OS=Homo sapiens GN=RPSA PE=1 SV=1 :P08865 40S ribosomal protein SA OS=Homo sapiens GN=RPSA PE=1 SV=4 :
ADIIHAC*DIVEDAAIAYGYNNIQMTLPK	0.553487	0.120499	0.301006	-0.853379	0.919016	0.521425	0.8429, 0.5135, 0.4427, 0.5135, 0.4427		0.5936, 0.6082, 0.5861, 0.4856	1.1396, 0.2837, 0.7213, 0.5758, 0.6829, 0.6816, 1.1396	0.64083	0.000686699	0.00477201	-0.641987	3.16323	2.3213	3	C263 C362 ,C362 ,C362 C362	FARSB	Q9NSD9 Phenylalanine--tRNA ligase beta subunit OS=Homo sapiens GN=FARSB PE=1 SV=3 :Q9NSD9 Phenylalanine--tRNA ligase beta subunit OS=Homo sapiens GN=FARSB PE=1 SV=3 :,Q9NSD9-2 Isoform 2 of Phenylalanine--tRNA ligase beta subunit OS=Homo sapiens GN=FARSB :Q9NSD9 Phenylalanine--tRNA ligase beta subunit OS=Homo sapiens GN=FARSB PE=1 SV=3 :,Q9NSD9 Phenylalanine--tRNA ligase beta subunit OS=Homo sapiens GN=FARSB PE=1 SV=3 :
ADIIVSELLGSFADNELSPEC*LDGAQHFLKDDGVSIPGEYTSFLAPISSSK	1.19194	0.195083	0.444815	0.253307	0.709781	0.35182	1.1085, 1.0572		1.1295, 1.3825, 1.1991, 1.3845, 1.1782	1.2627, 1.4191, 1.3598, 1.2130, 1.2115	1.24214	0.00516869	0.0331268	0.312832	2.28662	1.47982	3	C449 C405 C449 C405 ,C449 C405	PRMT5	O14744 Protein arginine N-methyltransferase 5 OS=Homo sapiens GN=PRMT5 PE=1 SV=4 :O14744-5 Isoform 5 of Protein arginine N-methyltransferase 5 OS=Homo sapiens GN=PRMT5 :O14744 Protein arginine N-methyltransferase 5 OS=Homo sapiens GN=PRMT5 PE=1 SV=4 :O14744-5 Isoform 5 of Protein arginine N-methyltransferase 5 OS=Homo sapiens GN=PRMT5 :,O14744 Protein arginine N-methyltransferase 5 OS=Homo sapiens GN=PRMT5 PE=1 SV=4 :O14744-5 Isoform 5 of Protein arginine N-methyltransferase 5 OS=Homo sapiens GN=PRMT5 :
ADIIVSELLGSFADNELSPEC*LDGAQHFLK	1.47397	0.540289	0.723395	0.559707	0.267374	0.140624	1.2275, 1.0922, 1.2275, 1.0554	3.5043	1.0964, 0.0722, 1.0964	0.9266	1.25537	0.50272	0.669498	0.328108	0.298674	0.174251	4	C449 C405 C449 C405 ,C449 C405	PRMT5	O14744 Protein arginine N-methyltransferase 5 OS=Homo sapiens GN=PRMT5 PE=1 SV=4 :O14744-5 Isoform 5 of Protein arginine N-methyltransferase 5 OS=Homo sapiens GN=PRMT5 :O14744 Protein arginine N-methyltransferase 5 OS=Homo sapiens GN=PRMT5 PE=1 SV=4 :O14744-5 Isoform 5 of Protein arginine N-methyltransferase 5 OS=Homo sapiens GN=PRMT5 :,O14744 Protein arginine N-methyltransferase 5 OS=Homo sapiens GN=PRMT5 PE=1 SV=4 :O14744-5 Isoform 5 of Protein arginine N-methyltransferase 5 OS=Homo sapiens GN=PRMT5 :
ADLVISHAGAGSC*LETLEK	1.75319	0.140775	0.342278	0.80998	0.851475	0.465621	2.0728, 1.2312	1.9342, 2.9579	1.3794, 1.4028	1.6349	1.8019	0.026293	0.139698	0.849518	1.58016	0.85481	4	C86	ALG13	Q9NP73-2 Isoform 2 of Putative bifunctional UDP-N-acetylglucosamine transferase and deubiquitinase ALG13 OS=Homo sapiens GN=ALG13 :
ADMGGAATIC*SAIVSAAK	2.74525	--	--	1.45694	0	0	2.7452				2.74525	--	--	1.45694	0	0	1	C282 C313	LAP3	P28838-2 Isoform 2 of Cytosol aminopeptidase OS=Homo sapiens GN=LAP3 :P28838 Cytosol aminopeptidase OS=Homo sapiens GN=LAP3 PE=1 SV=3 :
ADMLCNSQSNDILQHQGSNC*GGTSNKHSLEEDEGSDFITENR	0.671342	--	--	-0.574879	0	0	0.6713				0.671342	--	--	-0.574879	0	0	1	C71	TXLNG	Q9NUQ3 Gamma-taxilin OS=Homo sapiens GN=TXLNG PE=1 SV=2 :
ADNPHLLTIQPDLSTTTTTYQGSLC*PRQDGPSPK	2.83385	--	--	1.50276	0	0				2.8338	2.83385	--	--	1.50276	0	0	1	C342 C382	UNC5A	Q6ZN44-3 Isoform 3 of Netrin receptor UNC5A OS=Homo sapiens GN=UNC5A :Q6ZN44 Netrin receptor UNC5A OS=Homo sapiens GN=UNC5A PE=1 SV=3 :
ADPAIKEPLPVEDVC*PK	1.15613	0.82528	1	0.209299	0.0833986	0			1.7845	0.5278	1.15613	0.82528	0.941259	0.209299	0.0833986	0.0262908	2	C64 C64	AKAP1	Q92667-2 Isoform 2 of A-kinase anchor protein 1, mitochondrial OS=Homo sapiens GN=AKAP1 :Q92667 A-kinase anchor protein 1, mitochondrial OS=Homo sapiens GN=AKAP1 PE=1 SV=1 :
ADPDC*SNGQPQAAPTPGAPQNRK	1.41901	--	--	0.504885	0	0	1.4130, 1.4311				1.42205	0.195664	0.428459	0.507969	0.708489	0.368091	1	C275	CCDC94	Q9BW85 Coiled-coil domain-containing protein 94 OS=Homo sapiens GN=CCDC94 PE=1 SV=1 :
ADPDC*SNGQPQAAPTPGAPQNR	1.04131	0.514898	0.689976	0.0583992	0.288278	0.161166	0.686	1.5477	0.8902		1.04131	0.514898	0.679984	0.0583992	0.288278	0.167502	3	C275	CCDC94	Q9BW85 Coiled-coil domain-containing protein 94 OS=Homo sapiens GN=CCDC94 PE=1 SV=1 :
ADPDGPEAQAEAC*SGER	1.38529	0.0551724	0.155403	0.47019	1.25828	0.808541	1.4959, 1.4959, 1.3159, 1.3159	1.4902, 1.5356, 1.4474, 1.5499	1.3211, 1.3211, 1.2858, 1.2935	1.5777, 1.5206, 1.0059, 1.3831, 1.1968	1.38543	0.000195167	0.00147011	0.470339	3.70959	2.83265	4	C18 C18 C18 C18 ,C18 C18 C18	NHP2	D6RCB9 H/ACA ribonucleoprotein complex subunit 2 (Fragment) OS=Homo sapiens GN=NHP2 PE=1 SV=1 :Q9NX24 H/ACA ribonucleoprotein complex subunit 2 OS=Homo sapiens GN=NHP2 PE=1 SV=1 :D6RC52 H/ACA ribonucleoprotein complex subunit 2 (Fragment) OS=Homo sapiens GN=NHP2 PE=1 SV=1 :,D6RCB9 H/ACA ribonucleoprotein complex subunit 2 (Fragment) OS=Homo sapiens GN=NHP2 PE=1 SV=1 :Q9NX24 H/ACA ribonucleoprotein complex subunit 2 OS=Homo sapiens GN=NHP2 PE=1 SV=1 :J3QSY4 H/ACA ribonucleoprotein complex subunit 2 OS=Homo sapiens GN=NHP2 PE=1 SV=1 :D6RC52 H/ACA ribonucleoprotein complex subunit 2 (Fragment) OS=Homo sapiens GN=NHP2 PE=1 SV=1 :
ADPEC*CSILHGLVAAVETLCK	1.47823	--	--	0.563876	0	0			1.4782		1.47823	--	--	0.563876	0	0	1	C18 C119	ASUN	Q9NVM9-2 Isoform 2 of Protein asunder homolog OS=Homo sapiens GN=ASUN :Q9NVM9 Protein asunder homolog OS=Homo sapiens GN=ASUN PE=1 SV=2 :
ADPGVLAALC*EK	0.54391	--	--	-0.87856	0	0	0.5439				0.54391	--	--	-0.87856	0	0	1	C732 C542 C542 C570	CHTF18	A0A0D9SF58 Chromosome transmission fidelity protein 18 homolog OS=Homo sapiens GN=CHTF18 PE=1 SV=1 :E7EXA6 Chromosome transmission fidelity protein 18 homolog OS=Homo sapiens GN=CHTF18 PE=1 SV=2 :Q8WVB6 Chromosome transmission fidelity protein 18 homolog OS=Homo sapiens GN=CHTF18 PE=1 SV=1 :Q8WVB6-2 Isoform 2 of Chromosome transmission fidelity protein 18 homolog OS=Homo sapiens GN=CHTF18 :
ADQELLMYSHDNIIC*GITSVAFSR	0.465848	0.397133	0.803289	-1.10207	0.401065	0.0951281	0.6003		0.1423, 0.1334	0.3818, 0.3253, 1.2132, 0.8553	0.521669	0.153479	0.364296	-0.938794	0.813951	0.438546	3	C271 ,C271 C227	GNB2	P62879 Guanine nucleotide-binding protein G(I)/G(S)/G(T) subunit beta-2 OS=Homo sapiens GN=GNB2 PE=1 SV=3 :E7EP32 Guanine nucleotide-binding protein G(I)/G(S)/G(T) subunit beta-2 OS=Homo sapiens GN=GNB2 PE=1 SV=1 :,P62879 Guanine nucleotide-binding protein G(I)/G(S)/G(T) subunit beta-2 OS=Homo sapiens GN=GNB2 PE=1 SV=3 :
ADQELMTYSHDNIIC*GITSVSFSK	1.15065	0.421927	0.844307	0.202446	0.374762	0.0734998	0.7406, 0.7406		1.1729, 1.1729, 1.2634	1.5047, 1.4364	1.14736	0.252764	0.490231	0.198323	0.597284	0.3096	3	C271 C271 ,C271	GNB1	P62873 Guanine nucleotide-binding protein G(I)/G(S)/G(T) subunit beta-1 OS=Homo sapiens GN=GNB1 PE=1 SV=3 :P62873-2 Isoform 2 of Guanine nucleotide-binding protein G(I)/G(S)/G(T) subunit beta-1 OS=Homo sapiens GN=GNB1 :,P62873 Guanine nucleotide-binding protein G(I)/G(S)/G(T) subunit beta-1 OS=Homo sapiens GN=GNB1 PE=1 SV=3 :
ADQQYEC*VAEIGEGAYGK	1.35688	0.0642498	0.179216	0.440292	1.19213	0.746624	1.5030, 1.5030, 1.3019	1.5744, 1.4584	2.2669, 2.9396, 1.4483	1.7431, 1.7431, 0.9430, 1.6960, 0.9430	1.62029	0.0176286	0.100725	0.696251	1.75378	0.996864	4	C15	CDK6	Q00534 Cyclin-dependent kinase 6 OS=Homo sapiens GN=CDK6 PE=1 SV=1 :
ADSDSADSAC*TTVPSPPR	1.31374	--	--	0.39368	0	0		1.3137			1.31374	--	--	0.39368	0	0	1	C336	EPHB3	P54753 Ephrin type-B receptor 3 OS=Homo sapiens GN=EPHB3 PE=1 SV=2 :
ADTQDEWTPGTAVLTSPVLVPGC*PSK	3.28346	0.456983	0.894505	1.71522	0.3401	0.048417	8.557	0.896		0.3974	3.28346	0.456983	0.761706	1.71522	0.3401	0.118213	3	C475 C525 C550 C469 C525 C476 C160 C494 ,C475 C525 C550 C469 C525 C476 C494	MBD1	Q9UIS9-10 Isoform 10 of Methyl-CpG-binding domain protein 1 OS=Homo sapiens GN=MBD1 :Q9UIS9 Methyl-CpG-binding domain protein 1 OS=Homo sapiens GN=MBD1 PE=1 SV=2 :Q9UIS9-9 Isoform 9 of Methyl-CpG-binding domain protein 1 OS=Homo sapiens GN=MBD1 :Q9UIS9-7 Isoform 7 of Methyl-CpG-binding domain protein 1 OS=Homo sapiens GN=MBD1 :Q9UIS9-12 Isoform 12 of Methyl-CpG-binding domain protein 1 OS=Homo sapiens GN=MBD1 :Q9UIS9-5 Isoform 5 of Methyl-CpG-binding domain protein 1 OS=Homo sapiens GN=MBD1 :A0A0A0MS90 Methyl-CpG-binding domain protein 1 OS=Homo sapiens GN=MBD1 PE=1 SV=1 :,Q9UIS9-10 Isoform 10 of Methyl-CpG-binding domain protein 1 OS=Homo sapiens GN=MBD1 :Q9UIS9 Methyl-CpG-binding domain protein 1 OS=Homo sapiens GN=MBD1 PE=1 SV=2 :Q9UIS9-9 Isoform 9 of Methyl-CpG-binding domain protein 1 OS=Homo sapiens GN=MBD1 :Q9UIS9-7 Isoform 7 of Methyl-CpG-binding domain protein 1 OS=Homo sapiens GN=MBD1 :Q9UIS9-12 Isoform 12 of Methyl-CpG-binding domain protein 1 OS=Homo sapiens GN=MBD1 :Q9UIS9-5 Isoform 5 of Methyl-CpG-binding domain protein 1 OS=Homo sapiens GN=MBD1 :K7EN65 Methyl-CpG-binding domain protein 1 (Fragment) OS=Homo sapiens GN=MBD1 PE=1 SV=1 :A0A0A0MS90 Methyl-CpG-binding domain protein 1 OS=Homo sapiens GN=MBD1 PE=1 SV=1 :
ADTSLNNC*EGAAGSTSEK	2.66401	0.250483	0.539755	1.4136	0.601221	0.267804	4.0142	2.3622, 2.1040, 2.0906	1.6962, 1.8482		2.35255	0.0632605	0.216783	1.23422	1.19887	0.663975	3	C128 C76 ,C76	ZFAND5	Q5QPB1 AN1-type zinc finger protein 5 (Fragment) OS=Homo sapiens GN=ZFAND5 PE=1 SV=1 :O76080 AN1-type zinc finger protein 5 OS=Homo sapiens GN=ZFAND5 PE=1 SV=1 :,O76080 AN1-type zinc finger protein 5 OS=Homo sapiens GN=ZFAND5 PE=1 SV=1 :
ADTSQEIC*SPR	1.80018	0.0269233	0.0811315	0.848141	1.56987	1.09081	1.4867, 1.4810	1.8681, 2.1922	1.7935, 1.7061	1.9432	1.78153	6.98758e-05	0.00053098	0.833118	4.15567	3.27492	4	C1010 C1027 C1010 C66 C1027 ,C1010 C1027 C1027 C66 ,C1010 C1027 C1027	NUP98	P52948-5 Isoform 5 of Nuclear pore complex protein Nup98-Nup96 OS=Homo sapiens GN=NUP98 :P52948 Nuclear pore complex protein Nup98-Nup96 OS=Homo sapiens GN=NUP98 PE=1 SV=4 :P52948-2 Isoform 2 of Nuclear pore complex protein Nup98-Nup96 OS=Homo sapiens GN=NUP98 :H7C3P6 Nuclear pore complex protein Nup98-Nup96 (Fragment) OS=Homo sapiens GN=NUP98 PE=1 SV=1 :P52948-6 Isoform 6 of Nuclear pore complex protein Nup98-Nup96 OS=Homo sapiens GN=NUP98 :,P52948-5 Isoform 5 of Nuclear pore complex protein Nup98-Nup96 OS=Homo sapiens GN=NUP98 :P52948 Nuclear pore complex protein Nup98-Nup96 OS=Homo sapiens GN=NUP98 PE=1 SV=4 :P52948-6 Isoform 6 of Nuclear pore complex protein Nup98-Nup96 OS=Homo sapiens GN=NUP98 :,P52948-5 Isoform 5 of Nuclear pore complex protein Nup98-Nup96 OS=Homo sapiens GN=NUP98 :P52948 Nuclear pore complex protein Nup98-Nup96 OS=Homo sapiens GN=NUP98 PE=1 SV=4 :P52948-6 Isoform 6 of Nuclear pore complex protein Nup98-Nup96 OS=Homo sapiens GN=NUP98 :H7C3P6 Nuclear pore complex protein Nup98-Nup96 (Fragment) OS=Homo sapiens GN=NUP98 PE=1 SV=1 :
ADVIQATGDAIC*IFR	1.76987	0.215355	0.482409	0.823641	0.666845	0.316585	2.1353	1.6328, 1.7008		1.5149, 1.5149	1.69972	0.179174	0.395127	0.765297	0.746724	0.403263	3	C103 C200	SSRP1	E9PMD4 FACT complex subunit SSRP1 (Fragment) OS=Homo sapiens GN=SSRP1 PE=1 SV=2 :Q08945 FACT complex subunit SSRP1 OS=Homo sapiens GN=SSRP1 PE=1 SV=1 :
ADVIVLAGTVC*DFR	0.813657	--	--	-0.297507	0	0				0.8137	0.813657	--	--	-0.297507	0	0	1	C354	ILVBL	A1L0T0 Acetolactate synthase-like protein OS=Homo sapiens GN=ILVBL PE=1 SV=2 :
ADVSFVLFFDC*NNEIC*IER	4.50251	0.0886206	0.233381	2.17073	1.05247	0.631935	6.4752		4.2555	2.7768	4.50251	0.0886206	0.247379	2.17073	1.05247	0.606637	3	C122,C127	CMPK1	P30085 UMP-CMP kinase OS=Homo sapiens GN=CMPK1 PE=1 SV=3 :
AEAAMEFLQELNSDVSGSFVEESPENLLDNDPSFFC*R	1.24062	0.518506	0.694728	0.311067	0.285246	0.158185	0.9787			2.1690, 1.2547	1.46747	0.233564	0.460639	0.553334	0.631594	0.33664	2	C115 C121 C124	NAE1	Q13564-2 Isoform 2 of NEDD8-activating enzyme E1 regulatory subunit OS=Homo sapiens GN=NAE1 :Q13564 NEDD8-activating enzyme E1 regulatory subunit OS=Homo sapiens GN=NAE1 PE=1 SV=1 :Q13564-4 Isoform 4 of NEDD8-activating enzyme E1 regulatory subunit OS=Homo sapiens GN=NAE1 :
AEAC*FVNCVER	1.74327	0.893711	1	0.801798	0.0488027	0	2.9461		0.5404		1.74327	0.893711	1	0.801798	0.0488027	0	2	C62	TIMM8A	O60220 Mitochondrial import inner membrane translocase subunit Tim8 A OS=Homo sapiens GN=TIMM8A PE=1 SV=1 :
AEAGEAGQATAEAEC*HR	1.39568	--	--	0.480968	0	0			1.3957		1.39568	--	--	0.480968	0	0	1	C274 C216 C258	ASMTL	O95671 N-acetylserotonin O-methyltransferase-like protein OS=Homo sapiens GN=ASMTL PE=1 SV=3 :O95671-3 Isoform 3 of N-acetylserotonin O-methyltransferase-like protein OS=Homo sapiens GN=ASMTL :O95671-2 Isoform 2 of N-acetylserotonin O-methyltransferase-like protein OS=Homo sapiens GN=ASMTL :
AEAPEDAPGVQELYTHWLQGTDSEC*AGR	0.724265	--	--	-0.46541	0	0	0.7243				0.724265	--	--	-0.46541	0	0	1	C351 C453 C210	NARFL	Q9H6Q4-3 Isoform 3 of Cytosolic Fe-S cluster assembly factor NARFL OS=Homo sapiens GN=NARFL :Q9H6Q4 Cytosolic Fe-S cluster assembly factor NARFL OS=Homo sapiens GN=NARFL PE=1 SV=1 :Q9H6Q4-2 Isoform 2 of Cytosolic Fe-S cluster assembly factor NARFL OS=Homo sapiens GN=NARFL :
AEAPLKC*PLADTHMNSSEK	2.26962	--	--	1.18245	0	0	2.2696				2.26962	--	--	1.18245	0	0	1	C350	LRRC42	Q9Y546 Leucine-rich repeat-containing protein 42 OS=Homo sapiens GN=LRRC42 PE=1 SV=1 :
AEC*LEKFPVIQHFK	1.2436	--	--	0.31452	0	0				1.2436	1.2436	--	--	0.31452	0	0	1	C299 C305 C80 C334 C257 C37 C270 C264	DKFZp781M17165,PPP2R4	Q15257-2 Isoform 1 of Serine/threonine-protein phosphatase 2A activator OS=Homo sapiens GN=PPP2R4 :A6PVN5 Serine/threonine-protein phosphatase 2A activator OS=Homo sapiens GN=PPP2R4 PE=1 SV=1 :Q68CR8 Serine/threonine-protein phosphatase 2A activator OS=Homo sapiens GN=DKFZp781M17165 PE=1 SV=1 :Q15257 Serine/threonine-protein phosphatase 2A activator OS=Homo sapiens GN=PPP2R4 PE=1 SV=3 :Q15257-4 Isoform 4 of Serine/threonine-protein phosphatase 2A activator OS=Homo sapiens GN=PPP2R4 :B7ZBQ0 Serine/threonine-protein phosphatase 2A activator OS=Homo sapiens GN=PPP2R4 PE=1 SV=1 :Q15257-3 Isoform 3 of Serine/threonine-protein phosphatase 2A activator OS=Homo sapiens GN=PPP2R4 :F6WIT2 Serine/threonine-protein phosphatase 2A activator OS=Homo sapiens GN=PPP2R4 PE=1 SV=1 :
AEC*TEESIVEQTYAPAECVSQAIDINEPIGNLKK	0.431402	0.189166	0.434238	-1.2129	0.723156	0.362272	0.0573, 0.8934		1.0881	0.082	0.530181	0.18257	0.402141	-0.915444	0.738571	0.395621	3	C22	GABPA	Q06546 GA-binding protein alpha chain OS=Homo sapiens GN=GABPA PE=1 SV=1 :
AEDC*WELQISPELLAHGR	1.31198	0.0930237	0.241853	0.39174	1.03141	0.616449	1.7838	1.1427	1.4224, 0.9844, 0.9934, 1.4197	1.1951, 1.0206, 1.0197, 1.2014	1.21833	0.0274857	0.144868	0.284905	1.56089	0.839027	4	C507 C521 C575 ,C575	KIF22	Q14807-2 Isoform 2 of Kinesin-like protein KIF22 OS=Homo sapiens GN=KIF22 :H3BRB3 Kinesin-like protein OS=Homo sapiens GN=KIF22 PE=1 SV=1 :Q14807 Kinesin-like protein KIF22 OS=Homo sapiens GN=KIF22 PE=1 SV=5 :,Q14807 Kinesin-like protein KIF22 OS=Homo sapiens GN=KIF22 PE=1 SV=5 :
AEDSIC*LADSKPLPHQNVTNHVGK	1.60504	--	--	0.68261	0	0	1.5329, 1.9119				1.72238	0.256411	0.495589	0.784406	0.591063	0.304878	1	C991 C943 C906	WAPL	Q7Z5K2-3 Isoform 3 of Wings apart-like protein homolog OS=Homo sapiens GN=WAPL :Q7Z5K2-2 Isoform 2 of Wings apart-like protein homolog OS=Homo sapiens GN=WAPL :Q7Z5K2 Wings apart-like protein homolog OS=Homo sapiens GN=WAPL PE=1 SV=1 :
AEEDVEPEC*IMEK	0.939307	0.765134	1	-0.0903319	0.116262	0	0.6763, 0.6323, 0.8403		1.4820, 1.4763, 1.0230		1.02168	0.445562	0.70815	0.0309475	0.351092	0.149874	2	C127 ,C102 C127 C24 C127 C127 C32 C56	DBNL	Q9UJU6-3 Isoform 3 of Drebrin-like protein OS=Homo sapiens GN=DBNL :,B4DDD6 Drebrin-like protein OS=Homo sapiens GN=DBNL PE=1 SV=1 :Q9UJU6 Drebrin-like protein OS=Homo sapiens GN=DBNL PE=1 SV=1 :Q9UJU6-5 Isoform 5 of Drebrin-like protein OS=Homo sapiens GN=DBNL :Q9UJU6-3 Isoform 3 of Drebrin-like protein OS=Homo sapiens GN=DBNL :Q9UJU6-2 Isoform 2 of Drebrin-like protein OS=Homo sapiens GN=DBNL :Q9UJU6-4 Isoform 4 of Drebrin-like protein OS=Homo sapiens GN=DBNL :H0Y5J4 Drebrin-like protein (Fragment) OS=Homo sapiens GN=DBNL PE=1 SV=1 :
AEFAAPSTDAPDKGYVVPNVDLPPLC*SSR	1.31315	0.0798754	0.219471	0.39303	1.09759	0.658622	0.8141, 0.8054, 1.1750, 1.2140	7.3722, 1.2889, 1.5809	1.4472, 1.4472, 1.2617, 1.2215	1.4450, 1.4450	1.73216	0.00495085	0.0318216	0.792569	2.30532	1.49728	4	C89	EXOSC8	Q96B26 Exosome complex component RRP43 OS=Homo sapiens GN=EXOSC8 PE=1 SV=1 :
AEFYFQPWAQEAVC*R	1.2265	0.963145	1	0.294552	0.0163085	0	0.0486, 1.2278, 1.2278, 1.4199	1.9975, 1.9975	0.0580, 1.2808, 1.2808	0.9049, 1.6548, 1.7484, 0.9049	1.21165	0.958976	1	0.276975	0.0181922	0	4	C492 C290 C92 ,C451 C492 C290 C92	SMARCD1	Q96GM5-2 Isoform 2 of SWI/SNF-related matrix-associated actin-dependent regulator of chromatin subfamily D member 1 OS=Homo sapiens GN=SMARCD1 :Q96GM5 SWI/SNF-related matrix-associated actin-dependent regulator of chromatin subfamily D member 1 OS=Homo sapiens GN=SMARCD1 PE=1 SV=2 :F8VRQ4 SWI/SNF-related matrix-associated actin-dependent regulator of chromatin subfamily D member 1 OS=Homo sapiens GN=SMARCD1 PE=1 SV=1 :H0YHV1 SWI/SNF-related matrix-associated actin-dependent regulator of chromatin subfamily D member 1 (Fragment) OS=Homo sapiens GN=SMARCD1 PE=1 SV=1 :,Q96GM5 SWI/SNF-related matrix-associated actin-dependent regulator of chromatin subfamily D member 1 OS=Homo sapiens GN=SMARCD1 PE=1 SV=2 :F8VRQ4 SWI/SNF-related matrix-associated actin-dependent regulator of chromatin subfamily D member 1 OS=Homo sapiens GN=SMARCD1 PE=1 SV=1 :H0YHV1 SWI/SNF-related matrix-associated actin-dependent regulator of chromatin subfamily D member 1 (Fragment) OS=Homo sapiens GN=SMARCD1 PE=1 SV=1 :
AEGAALDC*FEVTLK	2.01988	--	--	1.01427	0	0		2.0199			2.01988	--	--	1.01427	0	0	1	C12	C11orf84	Q9BUA3 Uncharacterized protein C11orf84 OS=Homo sapiens GN=C11orf84 PE=1 SV=3 :
AEGDLGPSWVC*GFSNLESQVLEK	1.36931	0.391621	0.793572	0.45345	0.407134	0.100414	1.5284		1.2102		1.36931	0.391621	0.634559	0.45345	0.407134	0.197528	2	C184	TBCC	Q15814 Tubulin-specific chaperone C OS=Homo sapiens GN=TBCC PE=1 SV=2 :
AEGSDVANAVLDGADC*IMLSGETAKGDYPLEAVR	1.19632	0.650803	0.871051	0.258609	0.18655	0.0599565	0.0900, 1.1861, 1.3072, 1.3011, 0.5538, 1.4306	1.5323, 1.5412	1.1660, 1.1311, 0.9824	1.1951, 0.0271, 1.0184, 1.0184, 1.1951, 1.2114, 1.4356, 1.3954, 1.1085, 1.2516, 1.3826, 1.4622	1.12709	0.709567	0.810026	0.172605	0.149007	0.0915012	4	C358 ,C284 C358	PKM	P14618 Pyruvate kinase PKM OS=Homo sapiens GN=PKM PE=1 SV=4 :,B4DNK4 Pyruvate kinase OS=Homo sapiens GN=PKM PE=1 SV=1 :P14618 Pyruvate kinase PKM OS=Homo sapiens GN=PKM PE=1 SV=4 :
AEGSDVANAVLDGADC*IM+LSGETAKGDYPLEAVR	1.79509	0.273004	0.578392	0.84406	0.563832	0.237778	2.0924			1.5163, 1.4833	1.69736	0.0118353	0.0708731	0.763292	1.92682	1.14952	2	C358,M360 ,C284,M286 C358,M360	PKM	P14618 Pyruvate kinase PKM OS=Homo sapiens GN=PKM PE=1 SV=4 :,B4DNK4 Pyruvate kinase OS=Homo sapiens GN=PKM PE=1 SV=1 :P14618 Pyruvate kinase PKM OS=Homo sapiens GN=PKM PE=1 SV=4 :
AEGSDVANAVLDGADC*IMLSGETAK	1.45673	0.0779337	0.215669	0.542729	1.10827	0.666213	0.5898, 1.3643, 0.9756, 1.3598, 1.5710, 1.5710	1.7381, 2.0308, 1.2042, 3.0780	1.1553, 1.1062, 1.1062, 0.6641, 1.1705, 1.1705	1.5111, 1.7617, 1.4111, 1.4504, 1.4282, 1.4543, 2.4872, 1.3593, 1.5077, 1.7617	1.46108	7.79115e-05	0.000590443	0.54703	4.1084	3.22882	4	C358	PKM	P14618 Pyruvate kinase PKM OS=Homo sapiens GN=PKM PE=1 SV=4 :
AEGSDVANAVLDGADC*IM+LSGETAK	0.899107	0.31458	0.660118	-0.153435	0.502268	0.180378	1.3788	0.4336	0.7812, 0.9510		0.886157	0.254111	0.492093	-0.174366	0.594977	0.307953	3	C358,M360	PKM	P14618 Pyruvate kinase PKM OS=Homo sapiens GN=PKM PE=1 SV=4 :
AEINILLC*GDPGTSK	2.46193	--	--	1.29979	0	0	2.4619				2.46193	--	--	1.29979	0	0	1	C227 C509	MCM4	E5RG31 DNA helicase (Fragment) OS=Homo sapiens GN=MCM4 PE=1 SV=7 :P33991 DNA replication licensing factor MCM4 OS=Homo sapiens GN=MCM4 PE=1 SV=5 :
AEIPC*EDEQEQEHNGPLDNK	1.27984	0.147932	0.356359	0.355959	0.829937	0.448112	1.8011, 1.2830, 1.2830	1.2329		1.4038, 1.3147, 1.3147	1.37617	0.0154113	0.091312	0.46066	1.81216	1.03947	3	C439 C626 C455 C471 C626	SRPK1	Q96SB4-4 Isoform 3 of SRSF protein kinase 1 OS=Homo sapiens GN=SRPK1 :Q96SB4-3 Isoform 1 of SRSF protein kinase 1 OS=Homo sapiens GN=SRPK1 :Q96SB4 SRSF protein kinase 1 OS=Homo sapiens GN=SRPK1 PE=1 SV=2 :H3BLV9 SRSF protein kinase 1 (Fragment) OS=Homo sapiens GN=SRPK1 PE=1 SV=1 :Q5R363 SRSF protein kinase 1 OS=Homo sapiens GN=SRPK1 PE=1 SV=2 :
AEISFVLC*K	1.44648	0.398885	0.806107	0.532542	0.399152	0.0936071			1.5397	1.3532	1.44648	0.398885	0.64572	0.532542	0.399152	0.189956	2	C89 C37 C89 C89	EIF1AD	E9PLI6 Probable RNA-binding protein EIF1AD (Fragment) OS=Homo sapiens GN=EIF1AD PE=1 SV=1 :E9PNH5 Probable RNA-binding protein EIF1AD OS=Homo sapiens GN=EIF1AD PE=1 SV=1 :E9PS76 Probable RNA-binding protein EIF1AD (Fragment) OS=Homo sapiens GN=EIF1AD PE=1 SV=1 :Q8N9N8 Probable RNA-binding protein EIF1AD OS=Homo sapiens GN=EIF1AD PE=1 SV=1 :
AELAPVNTEGALLDNGSVVPNC*DISNGGSQK	2.20319	0.121606	0.302759	1.1396	0.915046	0.518903	1.4460, 1.4918	3.6858	2.0683, 2.0683	1.3533, 2.1234	2.03384	0.0108487	0.0660223	1.0242	1.96462	1.18031	4	C633 ,C633 C395	ZCCHC8	Q6NZY4 Zinc finger CCHC domain-containing protein 8 OS=Homo sapiens GN=ZCCHC8 PE=1 SV=2 :Q6NZY4-2 Isoform 2 of Zinc finger CCHC domain-containing protein 8 OS=Homo sapiens GN=ZCCHC8 :,Q6NZY4 Zinc finger CCHC domain-containing protein 8 OS=Homo sapiens GN=ZCCHC8 PE=1 SV=2 :
AELVC*LSGPHPVPDPPGPEGAR	0.661631	--	--	-0.5959	0	0	0.6616				0.661631	--	--	-0.5959	0	0	1	C41	OVCA2	Q8WZ82 Esterase OVCA2 OS=Homo sapiens GN=OVCA2 PE=1 SV=1 :
AEMVC*APSPAPAPPPKPASPGPPQVEEVGHR	0.532506	--	--	-0.90913	0	0	0.5325				0.532506	--	--	-0.90913	0	0	1	C22	LYL1	P12980 Protein lyl-1 OS=Homo sapiens GN=LYL1 PE=2 SV=3 :
AENGLLMTPC*YTANFVAPEVLKR	2.16138	0.24825	0.536178	1.11195	0.60511	0.270691	1.0734, 1.0734, 1.5102, 1.2339	2.4521	1.2530, 1.2530, 1.1627	1.5169, 1.5393, 1.5169, 1.7220, 2.1445, 6.4278	1.8485	0.122817	0.311655	0.886357	0.910741	0.506326	4	C559 C564 C584 C575 C483 C559 C564 C584 C575 C483 C579 C579 ,C579 C559 C564 C584 C575 C483	RPS6KA1,RPS6KA3	Q15418-4 Isoform 4 of Ribosomal protein S6 kinase alpha-1 OS=Homo sapiens GN=RPS6KA1 :E9PGT3 Ribosomal protein S6 kinase OS=Homo sapiens GN=RPS6KA1 PE=1 SV=1 :Q15418-2 Isoform 2 of Ribosomal protein S6 kinase alpha-1 OS=Homo sapiens GN=RPS6KA1 :Q15418 Ribosomal protein S6 kinase alpha-1 OS=Homo sapiens GN=RPS6KA1 PE=1 SV=2 :Q15418-3 Isoform 3 of Ribosomal protein S6 kinase alpha-1 OS=Homo sapiens GN=RPS6KA1 :Q15418-4 Isoform 4 of Ribosomal protein S6 kinase alpha-1 OS=Homo sapiens GN=RPS6KA1 :E9PGT3 Ribosomal protein S6 kinase OS=Homo sapiens GN=RPS6KA1 PE=1 SV=1 :Q15418-2 Isoform 2 of Ribosomal protein S6 kinase alpha-1 OS=Homo sapiens GN=RPS6KA1 :Q15418 Ribosomal protein S6 kinase alpha-1 OS=Homo sapiens GN=RPS6KA1 PE=1 SV=2 :Q15418-3 Isoform 3 of Ribosomal protein S6 kinase alpha-1 OS=Homo sapiens GN=RPS6KA1 :P51812 Ribosomal protein S6 kinase alpha-3 OS=Homo sapiens GN=RPS6KA3 PE=1 SV=1 :P51812 Ribosomal protein S6 kinase alpha-3 OS=Homo sapiens GN=RPS6KA3 PE=1 SV=1 :,P51812 Ribosomal protein S6 kinase alpha-3 OS=Homo sapiens GN=RPS6KA3 PE=1 SV=1 :Q15418-4 Isoform 4 of Ribosomal protein S6 kinase alpha-1 OS=Homo sapiens GN=RPS6KA1 :E9PGT3 Ribosomal protein S6 kinase OS=Homo sapiens GN=RPS6KA1 PE=1 SV=1 :Q15418-2 Isoform 2 of Ribosomal protein S6 kinase alpha-1 OS=Homo sapiens GN=RPS6KA1 :Q15418 Ribosomal protein S6 kinase alpha-1 OS=Homo sapiens GN=RPS6KA1 PE=1 SV=2 :Q15418-3 Isoform 3 of Ribosomal protein S6 kinase alpha-1 OS=Homo sapiens GN=RPS6KA1 :
AENGLLMTPC*YTANFVAPEVLK	1.15619	0.523581	0.701108	0.209378	0.281016	0.154215	0.3967, 0.5347		1.3023, 1.4386	1.6420, 1.6420	1.15938	0.340778	0.602771	0.213359	0.467528	0.219848	3	C579 C559 C564 C584 C575 C483 ,C559 C564 C584 C575 C483 C579	RPS6KA1,RPS6KA3	Q15418-4 Isoform 4 of Ribosomal protein S6 kinase alpha-1 OS=Homo sapiens GN=RPS6KA1 :E9PGT3 Ribosomal protein S6 kinase OS=Homo sapiens GN=RPS6KA1 PE=1 SV=1 :Q15418-2 Isoform 2 of Ribosomal protein S6 kinase alpha-1 OS=Homo sapiens GN=RPS6KA1 :Q15418 Ribosomal protein S6 kinase alpha-1 OS=Homo sapiens GN=RPS6KA1 PE=1 SV=2 :Q15418-3 Isoform 3 of Ribosomal protein S6 kinase alpha-1 OS=Homo sapiens GN=RPS6KA1 :P51812 Ribosomal protein S6 kinase alpha-3 OS=Homo sapiens GN=RPS6KA3 PE=1 SV=1 :,P51812 Ribosomal protein S6 kinase alpha-3 OS=Homo sapiens GN=RPS6KA3 PE=1 SV=1 :Q15418-4 Isoform 4 of Ribosomal protein S6 kinase alpha-1 OS=Homo sapiens GN=RPS6KA1 :E9PGT3 Ribosomal protein S6 kinase OS=Homo sapiens GN=RPS6KA1 PE=1 SV=1 :Q15418-2 Isoform 2 of Ribosomal protein S6 kinase alpha-1 OS=Homo sapiens GN=RPS6KA1 :Q15418 Ribosomal protein S6 kinase alpha-1 OS=Homo sapiens GN=RPS6KA1 PE=1 SV=2 :Q15418-3 Isoform 3 of Ribosomal protein S6 kinase alpha-1 OS=Homo sapiens GN=RPS6KA1 :
AENIQSGTC*QHPTSHVSLLPR	1.43809	0.452846	0.887804	0.52415	0.344049	0.0516831	1.4980, 1.4685			1.3921	1.45285	0.131059	0.325067	0.538882	0.882534	0.488027	2	C341	KLHL11	Q9NVR0 Kelch-like protein 11 OS=Homo sapiens GN=KLHL11 PE=1 SV=1 :
AENTDYTEIDSVPPLPLYALLAADDDSC*YSSLEK	1.3013	--	--	0.379955	0	0			1.3013		1.3013	--	--	0.379955	0	0	1	C1419 C1419	DMXL1	Q9Y485 DmX-like protein 1 OS=Homo sapiens GN=DMXL1 PE=1 SV=3 :F5H269 DmX-like protein 1 OS=Homo sapiens GN=DMXL1 PE=1 SV=1 :
AEPPQC*TSLAWSADGQTLFAGYTDNLVR	1.79626	0.0745529	0.206619	0.844999	1.12754	0.68483	2.5384, 3.7302, 2.5766, 2.6292, 1.6449		1.2711, 0.2493, 1.2711, 2.3454	1.6672, 1.0099, 1.9128, 1.5439, 1.0099, 1.6904	1.80602	0.00863023	0.053538	0.852818	2.06398	1.27134	3	C286 C286 ,C242 C286 C242 C286	RACK1	P63244 Receptor of activated protein C kinase 1 OS=Homo sapiens GN=RACK1 PE=1 SV=3 :P63244 Receptor of activated protein C kinase 1 OS=Homo sapiens GN=RACK1 PE=1 SV=3 :,J3KPE3 Receptor of-activated protein C kinase 1 OS=Homo sapiens GN=RACK1 PE=1 SV=1 :P63244 Receptor of activated protein C kinase 1 OS=Homo sapiens GN=RACK1 PE=1 SV=3 :J3KPE3 Receptor of-activated protein C kinase 1 OS=Homo sapiens GN=RACK1 PE=1 SV=1 :P63244 Receptor of activated protein C kinase 1 OS=Homo sapiens GN=RACK1 PE=1 SV=3 :
AEPSISYSC*NPLYFDFK	2.25988	--	--	1.17624	0	0	2.2599				2.25988	--	--	1.17624	0	0	1	C569 C491	GPATCH8	Q9UKJ3 G patch domain-containing protein 8 OS=Homo sapiens GN=GPATCH8 PE=1 SV=2 :Q9UKJ3-2 Isoform 2 of G patch domain-containing protein 8 OS=Homo sapiens GN=GPATCH8 :
AEPYC*SVLPGFTFIQHLPLSER	1.34591	0.201379	0.456408	0.428586	0.695986	0.340647	1.8893, 1.3574, 1.2773, 1.3308		1.5035, 1.5035	1.0634, 1.2282, 1.0634, 1.2282, 1.1172, 1.1451, 1.1451	1.29634	0.010447	0.0638897	0.374439	1.98101	1.19457	3	C240 C391 C291 C291 C277 C302 C291 C391 ,C240 C391 C291 C291 C302 C291 C391 ,C240 C391 C291 C291 C277 C302 C291 C391 C240 C391 C291 C291 C277 C302 C291 C391	HNRNPUL1	M0R3F1 Heterogeneous nuclear ribonucleoprotein U-like protein 1 (Fragment) OS=Homo sapiens GN=HNRNPUL1 PE=1 SV=1 :Q9BUJ2 Heterogeneous nuclear ribonucleoprotein U-like protein 1 OS=Homo sapiens GN=HNRNPUL1 PE=1 SV=2 :Q9BUJ2-4 Isoform 4 of Heterogeneous nuclear ribonucleoprotein U-like protein 1 OS=Homo sapiens GN=HNRNPUL1 :M0QYZ0 Heterogeneous nuclear ribonucleoprotein U-like protein 1 (Fragment) OS=Homo sapiens GN=HNRNPUL1 PE=1 SV=1 :Q9BUJ2-3 Isoform 3 of Heterogeneous nuclear ribonucleoprotein U-like protein 1 OS=Homo sapiens GN=HNRNPUL1 :B7Z4B8 Heterogeneous nuclear ribonucleoprotein U-like protein 1 OS=Homo sapiens GN=HNRNPUL1 PE=1 SV=1 :A0A0A0MRA5 Heterogeneous nuclear ribonucleoprotein U-like protein 1 OS=Homo sapiens GN=HNRNPUL1 PE=1 SV=1 :Q9BUJ2-2 Isoform 2 of Heterogeneous nuclear ribonucleoprotein U-like protein 1 OS=Homo sapiens GN=HNRNPUL1 :,M0R3F1 Heterogeneous nuclear ribonucleoprotein U-like protein 1 (Fragment) OS=Homo sapiens GN=HNRNPUL1 PE=1 SV=1 :Q9BUJ2 Heterogeneous nuclear ribonucleoprotein U-like protein 1 OS=Homo sapiens GN=HNRNPUL1 PE=1 SV=2 :Q9BUJ2-4 Isoform 4 of Heterogeneous nuclear ribonucleoprotein U-like protein 1 OS=Homo sapiens GN=HNRNPUL1 :M0QYZ0 Heterogeneous nuclear ribonucleoprotein U-like protein 1 (Fragment) OS=Homo sapiens GN=HNRNPUL1 PE=1 SV=1 :B7Z4B8 Heterogeneous nuclear ribonucleoprotein U-like protein 1 OS=Homo sapiens GN=HNRNPUL1 PE=1 SV=1 :A0A0A0MRA5 Heterogeneous nuclear ribonucleoprotein U-like protein 1 OS=Homo sapiens GN=HNRNPUL1 PE=1 SV=1 :Q9BUJ2-2 Isoform 2 of Heterogeneous nuclear ribonucleoprotein U-like protein 1 OS=Homo sapiens GN=HNRNPUL1 :,M0R3F1 Heterogeneous nuclear ribonucleoprotein U-like protein 1 (Fragment) OS=Homo sapiens GN=HNRNPUL1 PE=1 SV=1 :Q9BUJ2 Heterogeneous nuclear ribonucleoprotein U-like protein 1 OS=Homo sapiens GN=HNRNPUL1 PE=1 SV=2 :Q9BUJ2-4 Isoform 4 of Heterogeneous nuclear ribonucleoprotein U-like protein 1 OS=Homo sapiens GN=HNRNPUL1 :M0QYZ0 Heterogeneous nuclear ribonucleoprotein U-like protein 1 (Fragment) OS=Homo sapiens GN=HNRNPUL1 PE=1 SV=1 :Q9BUJ2-3 Isoform 3 of Heterogeneous nuclear ribonucleoprotein U-like protein 1 OS=Homo sapiens GN=HNRNPUL1 :B7Z4B8 Heterogeneous nuclear ribonucleoprotein U-like protein 1 OS=Homo sapiens GN=HNRNPUL1 PE=1 SV=1 :A0A0A0MRA5 Heterogeneous nuclear ribonucleoprotein U-like protein 1 OS=Homo sapiens GN=HNRNPUL1 PE=1 SV=1 :Q9BUJ2-2 Isoform 2 of Heterogeneous nuclear ribonucleoprotein U-like protein 1 OS=Homo sapiens GN=HNRNPUL1 :M0R3F1 Heterogeneous nuclear ribonucleoprotein U-like protein 1 (Fragment) OS=Homo sapiens GN=HNRNPUL1 PE=1 SV=1 :Q9BUJ2 Heterogeneous nuclear ribonucleoprotein U-like protein 1 OS=Homo sapiens GN=HNRNPUL1 PE=1 SV=2 :Q9BUJ2-4 Isoform 4 of Heterogeneous nuclear ribonucleoprotein U-like protein 1 OS=Homo sapiens GN=HNRNPUL1 :M0QYZ0 Heterogeneous nuclear ribonucleoprotein U-like protein 1 (Fragment) OS=Homo sapiens GN=HNRNPUL1 PE=1 SV=1 :Q9BUJ2-3 Isoform 3 of Heterogeneous nuclear ribonucleoprotein U-like protein 1 OS=Homo sapiens GN=HNRNPUL1 :B7Z4B8 Heterogeneous nuclear ribonucleoprotein U-like protein 1 OS=Homo sapiens GN=HNRNPUL1 PE=1 SV=1 :A0A0A0MRA5 Heterogeneous nuclear ribonucleoprotein U-like protein 1 OS=Homo sapiens GN=HNRNPUL1 PE=1 SV=1 :Q9BUJ2-2 Isoform 2 of Heterogeneous nuclear ribonucleoprotein U-like protein 1 OS=Homo sapiens GN=HNRNPUL1 :
AEQQDVNVNPEITALQTMLAEC*QENLKK	1.73801	--	--	0.797438	0	0			1.6072, 1.8009		1.70409	0.277291	0.526332	0.769001	0.557064	0.27874	1	C244 C244	CEP44	Q9C0F1 Centrosomal protein of 44 kDa OS=Homo sapiens GN=CEP44 PE=1 SV=2 :Q9C0F1-2 Isoform 2 of Centrosomal protein of 44 kDa OS=Homo sapiens GN=CEP44 :
AESC*GSFDETESEESSK	1.23479	--	--	0.304269	0	0		1.2348			1.23479	--	--	0.304269	0	0	1	C147 C114 C114	SNX24	A8MXB7 Sorting nexin-24 OS=Homo sapiens GN=SNX24 PE=1 SV=1 :Q9Y343-2 Isoform 2 of Sorting nexin-24 OS=Homo sapiens GN=SNX24 :Q9Y343 Sorting nexin-24 OS=Homo sapiens GN=SNX24 PE=1 SV=1 :
AESHPEVNIEHLGQVVQC*SREEGLVCR	2.72246	--	--	1.44491	0	0				2.7225	2.72246	--	--	1.44491	0	0	1	C4695	MUC5AC	P98088 Mucin-5AC OS=Homo sapiens GN=MUC5AC PE=1 SV=4 :
AESLIGVYPEQGDC*VISK	1.34859	0.417364	0.838615	0.43145	0.379485	0.0764373	1.6840, 1.5552	1.6158	0.9215, 0.7241		1.30013	0.267547	0.514453	0.378656	0.5726	0.288654	3	C1188 ,C1188 C1210	SMC1A	G8JLG1 Structural maintenance of chromosomes protein OS=Homo sapiens GN=SMC1A PE=1 SV=2 :Q14683 Structural maintenance of chromosomes protein 1A OS=Homo sapiens GN=SMC1A PE=1 SV=2 :,G8JLG1 Structural maintenance of chromosomes protein OS=Homo sapiens GN=SMC1A PE=1 SV=2 :
AESLVDQIQELC*DTQDEVSQTLAGGVTNGLDFDSEELEK	0.854613	--	--	-0.226658	0	0				0.8546	0.854613	--	--	-0.226658	0	0	1	C355	CHMP7	Q8WUX9 Charged multivesicular body protein 7 OS=Homo sapiens GN=CHMP7 PE=1 SV=1 :
AESPEEVAC*R	0.603454	0.365202	0.746919	-0.728685	0.437467	0.126726		0.7067	0.5002		0.603454	0.365202	0.597884	-0.728685	0.437467	0.223383	2	C1401 C1392 C1401	HUWE1	Q7Z6Z7-2 Isoform 2 of E3 ubiquitin-protein ligase HUWE1 OS=Homo sapiens GN=HUWE1 :Q7Z6Z7-3 Isoform 3 of E3 ubiquitin-protein ligase HUWE1 OS=Homo sapiens GN=HUWE1 :Q7Z6Z7 E3 ubiquitin-protein ligase HUWE1 OS=Homo sapiens GN=HUWE1 PE=1 SV=3 :
AETGKCPALYWLSGLTC*TEQNFISK	1.77327	0.0130929	0.0416361	0.826416	1.88296	1.38053	0.9671, 1.6008, 1.5875, 1.8431	1.9229, 1.6541, 2.1863, 2.1842	1.4534, 1.4266, 1.5527, 1.4784	2.1088, 1.7418, 1.7088, 1.5956, 1.5861, 1.8677, 3.0824, 1.9458, 1.8600, 2.9749, 1.7389, 1.7088, 2.1247	1.83605	0.000108656	0.000802825	0.876608	3.96395	3.09538	4	C56 ,C27 C56 C27 C56 C27 C56 ,C27 C56	ESD	P10768 S-formylglutathione hydrolase OS=Homo sapiens GN=ESD PE=1 SV=2 :
AETGKC*PALYWLSGLTCTEQNFISK	1.45742	--	--	0.543416	0	0			1.4574		1.45742	--	--	0.543416	0	0	1	C45	ESD	P10768 S-formylglutathione hydrolase OS=Homo sapiens GN=ESD PE=1 SV=2 :
AETSDVANAVLDGADC*IMLSGETAK	1.66355	0.132443	0.324907	0.734261	0.877972	0.48824	1.3801, 1.3801	1.7061		1.9035, 1.9053	1.65503	0.00427869	0.0278363	0.72686	2.36869	1.55539	3	C370 C401	PKLR	P30613-2 Isoform L-type of Pyruvate kinase PKLR OS=Homo sapiens GN=PKLR :P30613 Pyruvate kinase PKLR OS=Homo sapiens GN=PKLR PE=1 SV=2 :
AEVAAEFLNDRVPNC*NVVPHFNK	2.12974	--	--	1.09068	0	0			2.1297		2.12974	--	--	1.09068	0	0	1	C139 C125	UBA3	Q8TBC4 NEDD8-activating enzyme E1 catalytic subunit OS=Homo sapiens GN=UBA3 PE=1 SV=2 :Q8TBC4-2 Isoform 2 of NEDD8-activating enzyme E1 catalytic subunit OS=Homo sapiens GN=UBA3 :
AEVLISTVGPEDC*VVPFLTRPK	1.32708	0.00266021	0.00864087	0.40826	2.57508	2.06344	1.1255, 1.1255, 1.6093, 1.1872, 1.1382	1.8192, 1.7062	1.2256, 1.2202, 1.0681	1.2443, 1.1728, 1.2343, 1.5987, 1.2130, 1.2343, 1.3381, 1.0999	1.29781	0.00114335	0.00773454	0.376082	2.94182	2.11157	4	C38 C38 C38 ,C38	MARS	P56192 Methionine--tRNA ligase, cytoplasmic OS=Homo sapiens GN=MARS PE=1 SV=2 :P56192 Methionine--tRNA ligase, cytoplasmic OS=Homo sapiens GN=MARS PE=1 SV=2 :P56192 Methionine--tRNA ligase, cytoplasmic OS=Homo sapiens GN=MARS PE=1 SV=2 :,P56192 Methionine--tRNA ligase, cytoplasmic OS=Homo sapiens GN=MARS PE=1 SV=2 :
AEWDQVTVYLFC*DDHK	1.00108	0.716411	0.957149	0.00156145	0.144838	0.0190204	0.7232, 1.0640		0.6768, 1.1041	1.3270, 1.2966, 1.3227, 1.5648, 1.3094, 1.5300, 1.5648	1.22576	0.368568	0.602515	0.293676	0.433483	0.220032	3	C60 C60 C60 C60 C60 C60 ,C60 C60 ,C60 C60 C60	LAS1L	Q9Y4W2-2 Isoform 2 of Ribosomal biogenesis protein LAS1L OS=Homo sapiens GN=LAS1L :Q9Y4W2-3 Isoform 3 of Ribosomal biogenesis protein LAS1L OS=Homo sapiens GN=LAS1L :Q9Y4W2 Ribosomal biogenesis protein LAS1L OS=Homo sapiens GN=LAS1L PE=1 SV=2 :,Q9Y4W2-2 Isoform 2 of Ribosomal biogenesis protein LAS1L OS=Homo sapiens GN=LAS1L :Q9Y4W2 Ribosomal biogenesis protein LAS1L OS=Homo sapiens GN=LAS1L PE=1 SV=2 :,Q9Y4W2-2 Isoform 2 of Ribosomal biogenesis protein LAS1L OS=Homo sapiens GN=LAS1L :Q9Y4W2-3 Isoform 3 of Ribosomal biogenesis protein LAS1L OS=Homo sapiens GN=LAS1L :Q9Y4W2 Ribosomal biogenesis protein LAS1L OS=Homo sapiens GN=LAS1L PE=1 SV=2 :Q9Y4W2-2 Isoform 2 of Ribosomal biogenesis protein LAS1L OS=Homo sapiens GN=LAS1L :Q9Y4W2-3 Isoform 3 of Ribosomal biogenesis protein LAS1L OS=Homo sapiens GN=LAS1L :Q9Y4W2 Ribosomal biogenesis protein LAS1L OS=Homo sapiens GN=LAS1L PE=1 SV=2 :
AFAFVTFADDQIAQSLC*GEDLIIK	1.33697	0.0132944	0.0422646	0.418967	1.87633	1.37402	1.3275, 1.2478, 1.1206, 1.3350, 1.3357, 1.2211, 1.2922, 1.3275, 0.8945, 1.4385, 1.4075, 1.0429, 1.2117, 1.3311, 1.3706	1.3341, 1.5992, 1.6118, 1.6461	1.5086, 1.1667, 1.0484, 0.9744, 1.1661, 1.0484, 100.0000, 1.4149, 1.7003, 1.2740, 1.1560, 1.1241, 1.2427, 1.1456	1.3429, 1.4135, 1.2671, 1.2839, 1.1078, 1.2671, 1.2331, 1.2045, 1.3342, 1.3271, 1.6775, 1.2045, 1.3515, 1.3271	3.39165	1.364e-06	9.93419e-06	1.76199	5.86518	5.00287	4	C244 C244 C244 C244 C244 ,C244 C244 C244 C244 C244 C244 C244 C244 C244 C244	TARDBP	A0A087X260 TAR DNA-binding protein 43 OS=Homo sapiens GN=TARDBP PE=1 SV=1 :A0A087WYY0 TAR DNA-binding protein 43 OS=Homo sapiens GN=TARDBP PE=1 SV=1 :G3V162 TAR DNA binding protein, isoform CRA_d OS=Homo sapiens GN=TARDBP PE=1 SV=1 :Q13148 TAR DNA-binding protein 43 OS=Homo sapiens GN=TARDBP PE=1 SV=1 :B1AKP7 TAR DNA-binding protein 43 OS=Homo sapiens GN=TARDBP PE=1 SV=1 :,A0A087X260 TAR DNA-binding protein 43 OS=Homo sapiens GN=TARDBP PE=1 SV=1 :A0A087WYY0 TAR DNA-binding protein 43 OS=Homo sapiens GN=TARDBP PE=1 SV=1 :G3V162 TAR DNA binding protein, isoform CRA_d OS=Homo sapiens GN=TARDBP PE=1 SV=1 :Q13148 TAR DNA-binding protein 43 OS=Homo sapiens GN=TARDBP PE=1 SV=1 :B1AKP7 TAR DNA-binding protein 43 OS=Homo sapiens GN=TARDBP PE=1 SV=1 :A0A087X260 TAR DNA-binding protein 43 OS=Homo sapiens GN=TARDBP PE=1 SV=1 :A0A087WYY0 TAR DNA-binding protein 43 OS=Homo sapiens GN=TARDBP PE=1 SV=1 :G3V162 TAR DNA binding protein, isoform CRA_d OS=Homo sapiens GN=TARDBP PE=1 SV=1 :Q13148 TAR DNA-binding protein 43 OS=Homo sapiens GN=TARDBP PE=1 SV=1 :B1AKP7 TAR DNA-binding protein 43 OS=Homo sapiens GN=TARDBP PE=1 SV=1 :
AFC*EPGNVENNGVLSFIK	1.12606	0.575837	0.769613	0.171285	0.2397	0.113728	0.7559, 0.7573	0.9541, 0.6754	1.3930, 1.3930	1.4463, 1.4463	1.10268	0.37101	0.605765	0.14101	0.430615	0.217696	4	C250 C250	YARS	A0A0C4DGZ5 Tyrosine--tRNA ligase OS=Homo sapiens GN=YARS PE=1 SV=1 :P54577 Tyrosine--tRNA ligase, cytoplasmic OS=Homo sapiens GN=YARS PE=1 SV=4 :
AFC*GFEDPR	1.12444	--	--	0.169203	0	0	1.1244				1.12444	--	--	0.169203	0	0	1	C4494 C4384 C4361 C4380 C4343 C4325 C4357 C4335 C4357	PLEC	Q15149 Plectin OS=Homo sapiens GN=PLEC PE=1 SV=3 :Q15149-2 Isoform 2 of Plectin OS=Homo sapiens GN=PLEC :Q15149-6 Isoform 6 of Plectin OS=Homo sapiens GN=PLEC :Q15149-3 Isoform 3 of Plectin OS=Homo sapiens GN=PLEC :Q15149-9 Isoform 9 of Plectin OS=Homo sapiens GN=PLEC :Q15149-7 Isoform 7 of Plectin OS=Homo sapiens GN=PLEC :Q15149-5 Isoform 5 of Plectin OS=Homo sapiens GN=PLEC :Q15149-8 Isoform 8 of Plectin OS=Homo sapiens GN=PLEC :Q15149-4 Isoform 4 of Plectin OS=Homo sapiens GN=PLEC :
AFC*RMVTR	1.77966	--	--	0.831605	0	0	1.7797				1.77966	--	--	0.831605	0	0	1	C2826 C812	ASPM	Q8IZT6 Abnormal spindle-like microcephaly-associated protein OS=Homo sapiens GN=ASPM PE=1 SV=2 :A0A087WV76 Abnormal spindle-like microcephaly-associated protein OS=Homo sapiens GN=ASPM PE=1 SV=1 :
AFDC*PSSFQIHER	0.747479	--	--	-0.419895	0	0	0.5507, 1.4380				0.994348	0.67251	0.763371	-0.00817674	0.172301	0.117264	1	C404 C375	ZNF564,ZNF709	Q8TBZ8 Zinc finger protein 564 OS=Homo sapiens GN=ZNF564 PE=1 SV=1 :Q8N972 Zinc finger protein 709 OS=Homo sapiens GN=ZNF709 PE=2 SV=1 :
AFDLIEHYFGTEDEDSSIAPQVDLNQQQYIFQQC*EAPMEGFQL	1.36328	0.152443	0.365577	0.447078	0.816892	0.437021	1.1531, 1.1621, 1.0946	1.6503	1.2964, 1.3395	1.4735, 1.3871, 1.4271, 1.4735, 1.4351, 1.1184, 1.0697, 1.1184	1.29991	4.37769e-05	0.000314342	0.378408	4.35876	3.5026	4	C529 ,C529 C529 C529	KPNA1	P52294 Importin subunit alpha-5 OS=Homo sapiens GN=KPNA1 PE=1 SV=3 :,P52294 Importin subunit alpha-5 OS=Homo sapiens GN=KPNA1 PE=1 SV=3 :P52294 Importin subunit alpha-5 OS=Homo sapiens GN=KPNA1 PE=1 SV=3 :P52294 Importin subunit alpha-5 OS=Homo sapiens GN=KPNA1 PE=1 SV=3 :
AFDLIEHYFGTEDEDSSIAPQVDLNQQQYIFQQC*EAPM+EGFQL	1.10876	0.34348	0.706964	0.148953	0.464098	0.150602	1.2003		1.1125	1.0136	1.10876	0.34348	0.606117	0.148953	0.464098	0.217444	3	C529,M533	KPNA1	P52294 Importin subunit alpha-5 OS=Homo sapiens GN=KPNA1 PE=1 SV=3 :
AFDTAGNGYC*R	1.34361	0.20921	0.470805	0.426109	0.679418	0.327159	1.2255, 1.2255	1.13	0.9871, 0.9871	2.0317	1.26451	0.163563	0.381557	0.338582	0.786315	0.418441	4	C223 ,C223 C223	FASN	P49327 Fatty acid synthase OS=Homo sapiens GN=FASN PE=1 SV=3 :A0A0U1RQF0 Fatty acid synthase OS=Homo sapiens GN=FASN PE=1 SV=1 :,P49327 Fatty acid synthase OS=Homo sapiens GN=FASN PE=1 SV=3 :
AFENC*SEDLQER	1.01617	--	--	0.0231421	0	0	1.0162				1.01617	--	--	0.0231421	0	0	1	C150	CBR3	O75828 Carbonyl reductase [NADPH] 3 OS=Homo sapiens GN=CBR3 PE=1 SV=3 :
AFEWYGTYLELC*GVLHK	1.69718	--	--	0.763139	0	0	1.6972				1.69718	--	--	0.763139	0	0	1	C39 C39	METTL13	Q8N6R0 Methyltransferase-like protein 13 OS=Homo sapiens GN=METTL13 PE=1 SV=1 :Q8N6R0-4 Isoform 2 of Methyltransferase-like protein 13 OS=Homo sapiens GN=METTL13 :
AFFIESVC*DDPTVVASNIMEVK	0.886977	0.503637	0.673277	-0.173031	0.297882	0.171806	0.3906, 0.4165			1.3703	0.725794	0.188268	0.413799	-0.462369	0.725223	0.383211	2	C155 C135 C169	PFKFB3	Q16875 6-phosphofructo-2-kinase/fructose-2,6-bisphosphatase 3 OS=Homo sapiens GN=PFKFB3 PE=1 SV=1 :Q16875-3 Isoform 3 of 6-phosphofructo-2-kinase/fructose-2,6-bisphosphatase 3 OS=Homo sapiens GN=PFKFB3 :Q16875-4 Isoform 4 of 6-phosphofructo-2-kinase/fructose-2,6-bisphosphatase 3 OS=Homo sapiens GN=PFKFB3 :
AFGGPGAGC*ISEGR	1.28479	0.124659	0.309398	0.361537	0.904278	0.509482		1.4668, 1.6104, 1.2914, 1.3305	1.4393, 1.2730, 1.2879, 1.2329, 1.2329	1.3255, 1.3255, 1.2382	1.33786	0.00170348	0.0117288	0.419926	2.76866	1.93075	3	C24 ,C24 C24	FN3K	Q9H479 Fructosamine-3-kinase OS=Homo sapiens GN=FN3K PE=1 SV=1 :,Q9H479 Fructosamine-3-kinase OS=Homo sapiens GN=FN3K PE=1 SV=1 :Q9H479 Fructosamine-3-kinase OS=Homo sapiens GN=FN3K PE=1 SV=1 :
AFGSPFGLEEPQWVPDKEC*R	1.5861	0.108684	0.276166	0.665486	0.963836	0.55883	1.0678		2.1044		1.5861	0.108684	0.287025	0.665486	0.963836	0.54208	2	C47 C47 C47	ZFYVE21	G3V2M2 Zinc finger FYVE domain-containing protein 21 OS=Homo sapiens GN=ZFYVE21 PE=1 SV=1 :Q9BQ24 Zinc finger FYVE domain-containing protein 21 OS=Homo sapiens GN=ZFYVE21 PE=1 SV=1 :Q9BQ24-2 Isoform 2 of Zinc finger FYVE domain-containing protein 21 OS=Homo sapiens GN=ZFYVE21 :
AFGSPMIDLSSPVGGSYNLPSLPDIDC*SSTIMLDNIVR	1.74459	0.107674	0.273911	0.802884	0.967888	0.56239	1.5367, 1.5367, 1.2045	3.3439	1.1910, 1.2672	1.186	1.60943	0.057791	0.202557	0.686548	1.23814	0.693452	4	C629 C591 C595	TRIM24	O15164 Transcription intermediary factor 1-alpha OS=Homo sapiens GN=TRIM24 PE=1 SV=3 :A0A087X1V3 Transcription intermediary factor 1-alpha OS=Homo sapiens GN=TRIM24 PE=1 SV=1 :O15164-2 Isoform Short of Transcription intermediary factor 1-alpha OS=Homo sapiens GN=TRIM24 :
AFGYVEIPC*VAK	2.06874	--	--	1.04875	0	0		2.0687			2.06874	--	--	1.04875	0	0	1	C134 C91 C166 C123	PPCDC	H3BRQ0 Phosphopantothenoylcysteine decarboxylase OS=Homo sapiens GN=PPCDC PE=1 SV=1 :H3BSE3 Phosphopantothenoylcysteine decarboxylase OS=Homo sapiens GN=PPCDC PE=1 SV=1 :Q96CD2 Phosphopantothenoylcysteine decarboxylase OS=Homo sapiens GN=PPCDC PE=1 SV=2 :H3BQB0 Phosphopantothenoylcysteine decarboxylase OS=Homo sapiens GN=PPCDC PE=1 SV=1 :
AFIHWVSQPLMC*EVR	1.22344	0.609753	0.814166	0.29094	0.214846	0.0892873	2.2707			0.1761	1.22344	0.609753	0.70966	0.29094	0.214846	0.14895	2	C676 C542 C687	QARS	P47897-2 Isoform 2 of Glutamine--tRNA ligase OS=Homo sapiens GN=QARS :B4DDN1 Glutamine--tRNA ligase OS=Homo sapiens GN=QARS PE=1 SV=1 :P47897 Glutamine--tRNA ligase OS=Homo sapiens GN=QARS PE=1 SV=1 :
AFLDNPGILSELC*GTLSR	1.62171	0.000267982	0.000874001	0.697513	3.57189	3.05849	1.6382, 1.4216, 1.4216, 1.3833, 1.4639	2.1635, 2.1635	1.2645, 1.4023, 1.4023, 0.8450, 1.7890	1.5116, 1.7746, 1.4400, 1.7746, 1.4429, 1.4429	1.54139	0.000418375	0.0029587	0.624235	3.37843	2.5289	4	C204 C297 C272	ARMC6	B4E1N1 Armadillo repeat-containing protein 6 OS=Homo sapiens GN=ARMC6 PE=1 SV=1 :Q6NXE6 Armadillo repeat-containing protein 6 OS=Homo sapiens GN=ARMC6 PE=1 SV=2 :Q6NXE6-2 Isoform 2 of Armadillo repeat-containing protein 6 OS=Homo sapiens GN=ARMC6 :
AFLHYPDSAAAQQAVSC*LQGLR	1.3601	--	--	0.443713	0	0				1.3601	1.3601	--	--	0.443713	0	0	1	C198 C360 C361 C360 C361	MTHFSD	F5H0M7 Methenyltetrahydrofolate synthase domain-containing protein OS=Homo sapiens GN=MTHFSD PE=1 SV=1 :Q2M296-4 Isoform 4 of Methenyltetrahydrofolate synthase domain-containing protein OS=Homo sapiens GN=MTHFSD :Q2M296 Methenyltetrahydrofolate synthase domain-containing protein OS=Homo sapiens GN=MTHFSD PE=1 SV=2 :Q2M296-2 Isoform 2 of Methenyltetrahydrofolate synthase domain-containing protein OS=Homo sapiens GN=MTHFSD :Q2M296-3 Isoform 3 of Methenyltetrahydrofolate synthase domain-containing protein OS=Homo sapiens GN=MTHFSD :
AFLLDPDRC*VVQR	1.44099	--	--	0.527062	0	0	1.441				1.44099	--	--	0.527062	0	0	1	C199	HGH1	Q9BTY7 Protein HGH1 homolog OS=Homo sapiens GN=HGH1 PE=1 SV=1 :
AFLPESGFTILPC*TR	1.24122	0.495378	0.928969	0.311762	0.305063	0.0319987	1.433		1.0495, 1.0495		1.1773	0.418466	0.671942	0.235481	0.37834	0.172668	2	C111	KMT5C	Q86Y97 Histone-lysine N-methyltransferase KMT5C OS=Homo sapiens GN=KMT5C PE=1 SV=1 :
AFNTC*ISHLC*AVLVFYVPLIGLSVVHR	1.75499	--	--	0.811462	0	0				1.755	1.75499	--	--	0.811462	0	0	1	C254,C259	OR51D1	Q8NGF3 Olfactory receptor 51D1 OS=Homo sapiens GN=OR51D1 PE=2 SV=1 :
AFPANAAC*FLGFEVAMK	0.908297	0.384093	0.780432	-0.138764	0.415564	0.107665	0.757	0.7093, 3.9135, 0.7042	0.9039, 0.8915	1.2768, 0.6869	1.23037	0.301933	0.555436	0.299096	0.520089	0.255366	4	C283 ,C210 C283 ,C283 C283	SLC25A20	C9JPE1 Mitochondrial carnitine/acylcarnitine carrier protein OS=Homo sapiens GN=SLC25A20 PE=1 SV=1 :O43772 Mitochondrial carnitine/acylcarnitine carrier protein OS=Homo sapiens GN=SLC25A20 PE=1 SV=1 :,O43772 Mitochondrial carnitine/acylcarnitine carrier protein OS=Homo sapiens GN=SLC25A20 PE=1 SV=1 :,O43772 Mitochondrial carnitine/acylcarnitine carrier protein OS=Homo sapiens GN=SLC25A20 PE=1 SV=1 :O43772 Mitochondrial carnitine/acylcarnitine carrier protein OS=Homo sapiens GN=SLC25A20 PE=1 SV=1 :
AFPDTPPGMTTSVFPVAGAC*HSVK	1.53317	--	--	0.616519	0	0	1.5332				1.53317	--	--	0.616519	0	0	1	C116 C116	ZNF324	Q96I98 ZNF324 protein OS=Homo sapiens GN=ZNF324 PE=1 SV=1 :O75467 Zinc finger protein 324A OS=Homo sapiens GN=ZNF324 PE=2 SV=1 :
AFPQLGGRPGPEGEGSLESQPPPLQTQAC*PESSCLR	1.40832	--	--	0.493976	0	0	1.4083				1.40832	--	--	0.493976	0	0	1	C79	HEXIM1	O94992 Protein HEXIM1 OS=Homo sapiens GN=HEXIM1 PE=1 SV=1 :
AFPQLGGRPGPEGEGSLESQPPPLQTQACPESSC*LR	0.769533	0.716255	0.957054	-0.377945	0.144933	0.0190635	1.4314			0.1076	0.769533	0.716255	0.813355	-0.377945	0.144933	0.0897196	2	C84	HEXIM1	O94992 Protein HEXIM1 OS=Homo sapiens GN=HEXIM1 PE=1 SV=1 :
AFQHAFSTNDC*SR	1.56218	--	--	0.643565	0	0	1.5622				1.56218	--	--	0.643565	0	0	1	C119	FBXO45	P0C2W1 F-box/SPRY domain-containing protein 1 OS=Homo sapiens GN=FBXO45 PE=1 SV=1 :
AFQHLSEAVQAAEEEAQPPSWSC*GPAAGVIDAYMTLADFCDQQLR	1.1256	0.258311	0.554066	0.1707	0.587858	0.256438	1.1603, 1.2360, 1.1706, 1.1166		1.2399, 0.8332, 1.1226, 1.2399, 0.6051, 1.2216	1.2592, 1.4497, 1.2119, 1.1341	1.14291	0.122636	0.311549	0.192716	0.911381	0.506474	3	C3403 C3403 ,C3403 C3403 C3403 C3403	PRKDC	P78527-2 Isoform 2 of DNA-dependent protein kinase catalytic subunit OS=Homo sapiens GN=PRKDC :P78527 DNA-dependent protein kinase catalytic subunit OS=Homo sapiens GN=PRKDC PE=1 SV=3 :,P78527-2 Isoform 2 of DNA-dependent protein kinase catalytic subunit OS=Homo sapiens GN=PRKDC :P78527 DNA-dependent protein kinase catalytic subunit OS=Homo sapiens GN=PRKDC PE=1 SV=3 :P78527-2 Isoform 2 of DNA-dependent protein kinase catalytic subunit OS=Homo sapiens GN=PRKDC :P78527 DNA-dependent protein kinase catalytic subunit OS=Homo sapiens GN=PRKDC PE=1 SV=3 :
AFQHLSEAVQAAEEEAQPPSWSC*GPAAGVIDAYM+TLADFCDQQLR	1.53646	--	--	0.619615	0	0	1.5365				1.53646	--	--	0.619615	0	0	1	C3403,M3414 C3403,M3414	PRKDC	P78527-2 Isoform 2 of DNA-dependent protein kinase catalytic subunit OS=Homo sapiens GN=PRKDC :P78527 DNA-dependent protein kinase catalytic subunit OS=Homo sapiens GN=PRKDC PE=1 SV=3 :
AFQLEEGEETEPDC*K	0.350976	--	--	-1.51055	0	0	0.351				0.350976	--	--	-1.51055	0	0	1	C126	COIL	P38432 Coilin OS=Homo sapiens GN=COIL PE=1 SV=1 :
AFQNTATAC*APVSHYR	1.57449	0.105388	0.269132	0.654884	0.97721	0.570034	1.3844, 1.3844, 1.1157, 1.4267, 1.4267		2.1625, 1.6070, 1.6070	1.5534, 1.8160, 1.5534	1.54884	0.0140978	0.0852865	0.631189	1.85085	1.06912	3	C51	PHAX	Q9H814 Phosphorylated adapter RNA export protein OS=Homo sapiens GN=PHAX PE=1 SV=1 :
AFQQSIEGLMTLC*QEQTSSQPVIAKALQQLK	0.82498	--	--	-0.277569	0	0				0.825	0.82498	--	--	-0.277569	0	0	1	C973 C973 C973 C973 C973	MAP3K4	F5H4R1 Mitogen-activated protein kinase kinase kinase 4 OS=Homo sapiens GN=MAP3K4 PE=1 SV=1 :Q9Y6R4 Mitogen-activated protein kinase kinase kinase 4 OS=Homo sapiens GN=MAP3K4 PE=1 SV=2 :Q9Y6R4-2 Isoform 2 of Mitogen-activated protein kinase kinase kinase 4 OS=Homo sapiens GN=MAP3K4 :F5H538 Mitogen-activated protein kinase kinase kinase 4 OS=Homo sapiens GN=MAP3K4 PE=1 SV=1 :J3KNB8 Mitogen-activated protein kinase kinase kinase 4 OS=Homo sapiens GN=MAP3K4 PE=1 SV=1 :
AFQYVETHGEVC*PANWTPDSPTIKPSPAASK	1.50237	0.0474175	0.134132	0.587235	1.32406	0.872466	1.4118, 1.5190, 1.4443, 1.5190, 1.8002, 1.4522, 1.5929, 1.4384, 1.5258, 1.4569, 1.4310, 1.4036	2.3013, 2.3013, 1.6684, 1.7613, 1.6384, 1.6039	2.0015, 1.4780, 1.5359, 1.3868, 1.4112, 1.5139, 1.4459, 1.5122, 1.4397	1.4855, 1.4828, 1.3430, 1.4707, 2.5831, 2.0674, 1.4884, 2.5831, 2.0674, 1.4513, 1.4932	1.64501	3.01268e-05	0.000217161	0.718098	4.52105	3.66322	4	C229 C229 C229 ,C229 C229 ,C211 C229	PRDX3	P30048-2 Isoform 2 of Thioredoxin-dependent peroxide reductase, mitochondrial OS=Homo sapiens GN=PRDX3 :P30048 Thioredoxin-dependent peroxide reductase, mitochondrial OS=Homo sapiens GN=PRDX3 PE=1 SV=3 :,P30048 Thioredoxin-dependent peroxide reductase, mitochondrial OS=Homo sapiens GN=PRDX3 PE=1 SV=3 :P30048 Thioredoxin-dependent peroxide reductase, mitochondrial OS=Homo sapiens GN=PRDX3 PE=1 SV=3 :P30048 Thioredoxin-dependent peroxide reductase, mitochondrial OS=Homo sapiens GN=PRDX3 PE=1 SV=3 :,P30048 Thioredoxin-dependent peroxide reductase, mitochondrial OS=Homo sapiens GN=PRDX3 PE=1 SV=3 :P30048 Thioredoxin-dependent peroxide reductase, mitochondrial OS=Homo sapiens GN=PRDX3 PE=1 SV=3 :
AFSC*LSSLQGHIK	1.66448	--	--	0.735074	0	0	1.6645				1.66448	--	--	0.735074	0	0	1	C190 C245 C183	ZNF124	Q15973-1 Isoform 3 of Zinc finger protein 124 OS=Homo sapiens GN=ZNF124 :Q15973 Zinc finger protein 124 OS=Homo sapiens GN=ZNF124 PE=1 SV=2 :Q15973-4 Isoform 2 of Zinc finger protein 124 OS=Homo sapiens GN=ZNF124 :
AFSCSVC*NASFTTNGSLTRHMATHM+SMK	0.719521	--	--	-0.474891	0	0				0.7195	0.719521	--	--	-0.474891	0	0	1	C1028,M1046 C1030,M1048 C1028,M1046	ZNF236	Q9UL36 Zinc finger protein 236 OS=Homo sapiens GN=ZNF236 PE=2 SV=2 :J9JID5 Zinc finger protein 236 OS=Homo sapiens GN=ZNF236 PE=1 SV=1 :Q9UL36-2 Isoform A of Zinc finger protein 236 OS=Homo sapiens GN=ZNF236 :
AFSSEIEDLPYLSTTEMYLC*R	0.784121	0.534828	0.720557	-0.350852	0.271786	0.142332	1.3623		0.2059		0.784121	0.534828	0.696139	-0.350852	0.271786	0.157304	2	C434 C434 C434	MSL1	J3KSZ8 Male-specific lethal 1 homolog OS=Homo sapiens GN=MSL1 PE=1 SV=1 :J3QQY0 Male-specific lethal 1 homolog OS=Homo sapiens GN=MSL1 PE=1 SV=1 :Q68DK7 Male-specific lethal 1 homolog OS=Homo sapiens GN=MSL1 PE=1 SV=3 :
AFSTC*ASHLISVMLFYGSLLFM+YSRPSSTYSLER	0.615791	--	--	-0.699487	0	0			0.6158		0.615791	--	--	-0.699487	0	0	1	C256,M273	OR9G4	Q8NGQ1 Olfactory receptor 9G4 OS=Homo sapiens GN=OR9G4 PE=3 SV=2 :
AFSWLTC*LLR	1.29588	--	--	0.373931	0	0	1.2959				1.29588	--	--	0.373931	0	0	1	C489 C541 C558 C359	ZNF823,ZNF442	Q9H7R0-2 Isoform 2 of Zinc finger protein 442 OS=Homo sapiens GN=ZNF442 :P16415 Zinc finger protein 823 OS=Homo sapiens GN=ZNF823 PE=2 SV=2 :Q9H7R0 Zinc finger protein 442 OS=Homo sapiens GN=ZNF442 PE=2 SV=1 :P16415-2 Isoform 2 of Zinc finger protein 823 OS=Homo sapiens GN=ZNF823 :
AFSYIC*R	1.44735	--	--	0.533417	0	0			1.4474		1.44735	--	--	0.533417	0	0	1	C120 C131 C131 C120 C131 C120 C131 C120	NUMB	P49757-6 Isoform 6 of Protein numb homolog OS=Homo sapiens GN=NUMB :P49757-5 Isoform 5 of Protein numb homolog OS=Homo sapiens GN=NUMB :P49757-2 Isoform 2 of Protein numb homolog OS=Homo sapiens GN=NUMB :P49757-3 Isoform 3 of Protein numb homolog OS=Homo sapiens GN=NUMB :P49757 Protein numb homolog OS=Homo sapiens GN=NUMB PE=1 SV=2 :P49757-8 Isoform 8 of Protein numb homolog OS=Homo sapiens GN=NUMB :P49757-7 Isoform 7 of Protein numb homolog OS=Homo sapiens GN=NUMB :P49757-4 Isoform 4 of Protein numb homolog OS=Homo sapiens GN=NUMB :
AFTCLPVENPEAPVEALVCNLDC*LLDIMTYR	0.954809	--	--	-0.0667159	0	0				0.9628, 0.8353, 0.9628, 1.0134	0.943577	0.114747	0.297409	-0.0837884	0.940259	0.526646	1	C161 C129 C129 C129 C161 C129 C129 C129	FUK	Q8N0W3-2 Isoform 2 of L-fucose kinase OS=Homo sapiens GN=FUK :I3L171 L-fucose kinase (Fragment) OS=Homo sapiens GN=FUK PE=1 SV=1 :Q8N0W3 L-fucose kinase OS=Homo sapiens GN=FUK PE=2 SV=2 :I3L1X0 L-fucose kinase (Fragment) OS=Homo sapiens GN=FUK PE=1 SV=1 :Q8N0W3-2 Isoform 2 of L-fucose kinase OS=Homo sapiens GN=FUK :I3L171 L-fucose kinase (Fragment) OS=Homo sapiens GN=FUK PE=1 SV=1 :Q8N0W3 L-fucose kinase OS=Homo sapiens GN=FUK PE=2 SV=2 :I3L1X0 L-fucose kinase (Fragment) OS=Homo sapiens GN=FUK PE=1 SV=1 :
AFTDNAVAFDTGFC*HVER	0.133778	--	--	-2.90209	0	0	0.1338				0.133778	--	--	-2.90209	0	0	1	C176	ERCC4	Q92889 DNA repair endonuclease XPF OS=Homo sapiens GN=ERCC4 PE=1 SV=3 :
AFTEANDGSLC*LAMEYGGEK	1.34927	0.102347	0.262624	0.432178	0.989923	0.580666	1.8454, 1.4817, 1.8947, 1.4817, 1.8947	1.5515, 1.7078, 1.6748, 1.3334, 4.9550	2.9890, 1.3969, 1.4247, 2.0301, 7.4236	1.6849, 0.7826, 0.7826	2.12973	0.0131204	0.0781927	1.09067	1.88205	1.10683	4	C112	PBK	Q96KB5 Lymphokine-activated killer T-cell-originated protein kinase OS=Homo sapiens GN=PBK PE=1 SV=3 :
AFTEANDGSLC*LAM+EYGGEK	1.81513	0.173227	0.405618	0.860075	0.761385	0.391883	2.3446		1.2856		1.81513	0.173227	0.398709	0.860075	0.761385	0.399344	2	C112,M115	PBK	Q96KB5 Lymphokine-activated killer T-cell-originated protein kinase OS=Homo sapiens GN=PBK PE=1 SV=3 :
AFTELFQVACAKPPPLGLC*DYPSSR	1.50894	0.0442122	0.126179	0.593539	1.35446	0.899012	1.1343, 1.1343	1.4682, 1.4682	1.1695	2.2637	1.43971	0.000355496	0.00257076	0.525777	3.44917	2.58994	4	C572	TTLL12	Q14166 Tubulin--tyrosine ligase-like protein 12 OS=Homo sapiens GN=TTLL12 PE=1 SV=2 :
AFTKPEEAC*SFILSADFPALVVK	1.37933	0.153292	0.366906	0.463967	0.814481	0.435445	1.3235, 1.3235, 1.3867		1.3759, 1.4406	1.6083, 1.1996, 2.2196, 1.3380, 1.4446, 1.5663, 1.5663	1.48276	0.00951776	0.0586223	0.568282	2.02147	1.23194	3	C134	GART	P22102 Trifunctional purine biosynthetic protein adenosine-3 OS=Homo sapiens GN=GART PE=1 SV=1 :
AFVAALKPC*QVVPIVSR	1.85698	--	--	0.892958	0	0				1.857	1.85698	--	--	0.892958	0	0	1	C292	DCLRE1B	Q9H816 5' exonuclease Apollo OS=Homo sapiens GN=DCLRE1B PE=1 SV=1 :
AFVNPFPDYEAAAGALLASGAAEETGC*VRPPATTDEPGLPFHQDGK	1.65874	0.0450068	0.127571	0.730087	1.34672	0.894249	1.0233, 1.5484		1.8632, 1.8521, 1.3461	1.6419, 1.3785, 1.6419	1.53692	0.0143076	0.0849968	0.620041	1.84443	1.0706	3	C49	LANCL2	Q9NS86 LanC-like protein 2 OS=Homo sapiens GN=LANCL2 PE=1 SV=1 :
AFVVGICDLARLGPPEPMM+AEC*LEK	0.754977	--	--	-0.405495	0	0	0.755				0.754977	--	--	-0.405495	0	0	1	M76,C79	ACAP1	Q15027 Arf-GAP with coiled-coil, ANK repeat and PH domain-containing protein 1 OS=Homo sapiens GN=ACAP1 PE=1 SV=1 :
AFYMEEGVPYC*ER	39.5656	--	--	5.30617	0	0				39.5656	39.5656	--	--	5.30617	0	0	1	C388 C354	PDLIM7	Q9NR12 PDZ and LIM domain protein 7 OS=Homo sapiens GN=PDLIM7 PE=1 SV=1 :Q9NR12-2 Isoform 2 of PDZ and LIM domain protein 7 OS=Homo sapiens GN=PDLIM7 :
AFYTVRAYLNC*ER	0.578466	--	--	-0.789696	0	0			0.5785		0.578466	--	--	-0.789696	0	0	1	C270 C270	PDE6B	P35913-2 Isoform 2 of Rod cGMP-specific 3',5'-cyclic phosphodiesterase subunit beta OS=Homo sapiens GN=PDE6B :P35913 Rod cGMP-specific 3',5'-cyclic phosphodiesterase subunit beta OS=Homo sapiens GN=PDE6B PE=1 SV=2 :
AGAAC*SRGAPR	2.35235	--	--	1.2341	0	0			2.3523		2.35235	--	--	1.2341	0	0	1	C23	ANKFY1	Q9P2R3-4 Isoform 4 of Rabankyrin-5 OS=Homo sapiens GN=ANKFY1 :
AGAANGFLMEVC*VDSVESAVNAER	0.852565	--	--	-0.230118	0	0				0.8526	0.852565	--	--	-0.230118	0	0	1	C31 C31	CUTC	Q9NTM9 Copper homeostasis protein cutC homolog OS=Homo sapiens GN=CUTC PE=1 SV=1 :A0A0B4J226 Copper homeostasis protein cutC homolog OS=Homo sapiens GN=CUTC PE=1 SV=1 :
AGADIELGC*STPLMEAAQEGHLELVK	1.07887	0.480393	0.911536	0.109521	0.318403	0.0402262	1.7638, 0.8326, 0.8326		1.0886, 1.3754	1.2608	1.1923	0.415775	0.668099	0.253746	0.381141	0.175159	3	C564 C449 C451 C564 C564	ANKRD17	O75179 Ankyrin repeat domain-containing protein 17 OS=Homo sapiens GN=ANKRD17 PE=1 SV=3 :H0YM23 Ankyrin repeat domain-containing protein 17 (Fragment) OS=Homo sapiens GN=ANKRD17 PE=1 SV=1 :O75179-7 Isoform 7 of Ankyrin repeat domain-containing protein 17 OS=Homo sapiens GN=ANKRD17 :O75179-2 Isoform 2 of Ankyrin repeat domain-containing protein 17 OS=Homo sapiens GN=ANKRD17 :O75179-4 Isoform 4 of Ankyrin repeat domain-containing protein 17 OS=Homo sapiens GN=ANKRD17 :
AGADIELGC*STPLMEASQEGHLELVK	0.959933	--	--	-0.0589947	0	0	0.9599				0.959933	--	--	-0.0589947	0	0	1	C535	ANKHD1	Q8IWZ3-6 Isoform 6 of Ankyrin repeat and KH domain-containing protein 1 OS=Homo sapiens GN=ANKHD1 :
AGAGPPPGPPAYDPYGPYC*PGR	2.45725	0.195472	0.445521	1.29704	0.708916	0.351132			1.3990, 1.3990	3.5155	2.10451	0.000148678	0.00107864	1.07349	3.82775	2.96712	2	C994 ,C994 C173 C173	PRR12	Q9ULL5-3 Isoform 3 of Proline-rich protein 12 OS=Homo sapiens GN=PRR12 :,Q9ULL5-3 Isoform 3 of Proline-rich protein 12 OS=Homo sapiens GN=PRR12 :Q9ULL5 Proline-rich protein 12 OS=Homo sapiens GN=PRR12 PE=1 SV=2 :Q9ULL5-2 Isoform 2 of Proline-rich protein 12 OS=Homo sapiens GN=PRR12 :
AGAGYILEDFNEAQC*NTAYQCLLIADQHCR	1.56505	--	--	0.646209	0	0	1.565				1.56505	--	--	0.646209	0	0	1	C1751 C1796 C1799 C1801	TP53BP1	A6NNK5 Tumor suppressor p53-binding protein 1 OS=Homo sapiens GN=TP53BP1 PE=1 SV=2 :Q12888 Tumor suppressor p53-binding protein 1 OS=Homo sapiens GN=TP53BP1 PE=1 SV=2 :Q12888-3 Isoform 3 of Tumor suppressor p53-binding protein 1 OS=Homo sapiens GN=TP53BP1 :Q12888-2 Isoform 2 of Tumor suppressor p53-binding protein 1 OS=Homo sapiens GN=TP53BP1 :
AGAIAPC*EVTVPAQNTGLGPEKTSFFQALGITTK	1.88865	--	--	0.917354	0	0				1.8886	1.88865	--	--	0.917354	0	0	1	C119	RPLP0	P05388 60S acidic ribosomal protein P0 OS=Homo sapiens GN=RPLP0 PE=1 SV=1 :
AGAIAPC*EVTVPAQNTGLGPEK	1.37366	0.0467869	0.133053	0.458024	1.32988	0.875974	1.4305, 1.4305, 1.3670, 1.3676	2.1299, 2.1338, 1.6482, 1.5924, 1.6256, 1.5521, 1.6776, 1.3965, 1.2762	1.1826, 1.2295, 1.2238, 1.2238	1.3454, 1.6149, 1.4410, 1.4363, 1.3454, 1.4363, 1.3117, 1.3681, 1.6149, 1.3117, 1.3681	1.46719	0.0031569	0.0208281	0.553055	2.50074	1.68135	4	C119 C119 C119 C119 ,C119 ,C119 C119 ,C119 C119 C119	RPLP0	F8VWS0 60S acidic ribosomal protein P0 OS=Homo sapiens GN=RPLP0 PE=1 SV=1 :P05388-2 Isoform 2 of 60S acidic ribosomal protein P0 OS=Homo sapiens GN=RPLP0 :P05388 60S acidic ribosomal protein P0 OS=Homo sapiens GN=RPLP0 PE=1 SV=1 :,F8VU65 60S acidic ribosomal protein P0 (Fragment) OS=Homo sapiens GN=RPLP0 PE=1 SV=1 :F8VWS0 60S acidic ribosomal protein P0 OS=Homo sapiens GN=RPLP0 PE=1 SV=1 :P05388-2 Isoform 2 of 60S acidic ribosomal protein P0 OS=Homo sapiens GN=RPLP0 :P05388 60S acidic ribosomal protein P0 OS=Homo sapiens GN=RPLP0 PE=1 SV=1 :,P05388 60S acidic ribosomal protein P0 OS=Homo sapiens GN=RPLP0 PE=1 SV=1 :P05388 60S acidic ribosomal protein P0 OS=Homo sapiens GN=RPLP0 PE=1 SV=1 :,P05388 60S acidic ribosomal protein P0 OS=Homo sapiens GN=RPLP0 PE=1 SV=1 :
AGALQC*SPSDAYTKK	1.98214	--	--	0.987061	0	0	1.9821				1.98214	--	--	0.987061	0	0	1	C1939	TLN1	Q9Y490 Talin-1 OS=Homo sapiens GN=TLN1 PE=1 SV=3 :
AGAPDEAVC*GENVSQIYCALLGCM+DDYTTDSRGDVGTWVR	0.858591	--	--	-0.219956	0	0	0.8586				0.858591	--	--	-0.219956	0	0	1	C841,M856 C841,M856 C841,M856	TBCD	P01781 Ig heavy chain V-III region GAL OS=Homo sapiens PE=1 SV=1 :Q9BTW9 Tubulin-specific chaperone D OS=Homo sapiens GN=TBCD PE=1 SV=2 :Q9BTW9-4 Isoform 4 of Tubulin-specific chaperone D OS=Homo sapiens GN=TBCD :J3KR97 Tubulin-specific chaperone D OS=Homo sapiens GN=TBCD PE=1 SV=1 :
AGAPDEAVCGENVSQIYC*ALLGCMDDYTTDSR	1.58345	0.046594	0.131903	0.663067	1.33167	0.879747	1.4949, 3.1819, 1.4949, 1.3813, 1.3014	2.2151	1.5046, 1.1865, 1.1865	1.4088, 2.8030, 2.8030, 1.5966, 1.3409, 1.3409	1.74935	7.62152e-05	0.000554005	0.806819	4.11796	3.25649	4	C850 C850 C850 C850 C850 C850 ,C850 C850 C850 C850 C850 C850 ,C850 C850 C850	TBCD	P01781 Ig heavy chain V-III region GAL OS=Homo sapiens PE=1 SV=1 :Q9BTW9 Tubulin-specific chaperone D OS=Homo sapiens GN=TBCD PE=1 SV=2 :Q9BTW9-4 Isoform 4 of Tubulin-specific chaperone D OS=Homo sapiens GN=TBCD :J3KR97 Tubulin-specific chaperone D OS=Homo sapiens GN=TBCD PE=1 SV=1 :P01781 Ig heavy chain V-III region GAL OS=Homo sapiens PE=1 SV=1 :Q9BTW9 Tubulin-specific chaperone D OS=Homo sapiens GN=TBCD PE=1 SV=2 :Q9BTW9-4 Isoform 4 of Tubulin-specific chaperone D OS=Homo sapiens GN=TBCD :J3KR97 Tubulin-specific chaperone D OS=Homo sapiens GN=TBCD PE=1 SV=1 :,Q9BTW9 Tubulin-specific chaperone D OS=Homo sapiens GN=TBCD PE=1 SV=2 :Q9BTW9-4 Isoform 4 of Tubulin-specific chaperone D OS=Homo sapiens GN=TBCD :J3KR97 Tubulin-specific chaperone D OS=Homo sapiens GN=TBCD PE=1 SV=1 :Q9BTW9 Tubulin-specific chaperone D OS=Homo sapiens GN=TBCD PE=1 SV=2 :Q9BTW9-4 Isoform 4 of Tubulin-specific chaperone D OS=Homo sapiens GN=TBCD :J3KR97 Tubulin-specific chaperone D OS=Homo sapiens GN=TBCD PE=1 SV=1 :,Q9BTW9 Tubulin-specific chaperone D OS=Homo sapiens GN=TBCD PE=1 SV=2 :Q9BTW9-4 Isoform 4 of Tubulin-specific chaperone D OS=Homo sapiens GN=TBCD :J3KR97 Tubulin-specific chaperone D OS=Homo sapiens GN=TBCD PE=1 SV=1 :
AGAPGPGLGLC*SSSPTGDFVDASVLVR	1.83876	0.375023	0.763662	0.878735	0.425943	0.117099	2.8978		0.9192, 0.9192	1.9169, 1.5677	1.64414	0.323177	0.57922	0.71733	0.490559	0.237157	3	C151 C82 C151 C83 C82 C82	EP400NL	Q6ZTU2 EP400 N-terminal-like protein OS=Homo sapiens GN=EP400NL PE=2 SV=2 :H9KV84 EP400 N-terminal-like protein OS=Homo sapiens GN=EP400NL PE=1 SV=1 :Q6ZTU2-6 Isoform 5 of EP400 N-terminal-like protein OS=Homo sapiens GN=EP400NL :Q6ZTU2-2 Isoform 2 of EP400 N-terminal-like protein OS=Homo sapiens GN=EP400NL :F8WA08 EP400 N-terminal-like protein (Fragment) OS=Homo sapiens GN=EP400NL PE=1 SV=1 :F5GWI7 EP400 N-terminal-like protein (Fragment) OS=Homo sapiens GN=EP400NL PE=1 SV=1 :
AGAPGPGLGLC*SSSPTGGFVDASVLVR	1.96699	0.209357	0.471042	0.97599	0.679113	0.32694	1.3183, 1.3183		2.6157		1.75075	0.186734	0.405266	0.807973	0.728775	0.39226	2	C162 C162 C162 C162 C162 C162 C162	EP400	Q96L91-5 Isoform 5 of E1A-binding protein p400 OS=Homo sapiens GN=EP400 :Q96L91-4 Isoform 4 of E1A-binding protein p400 OS=Homo sapiens GN=EP400 :Q96L91-3 Isoform 3 of E1A-binding protein p400 OS=Homo sapiens GN=EP400 :Q96L91-2 Isoform 2 of E1A-binding protein p400 OS=Homo sapiens GN=EP400 :A0A0A0MR80 E1A-binding protein p400 OS=Homo sapiens GN=EP400 PE=1 SV=1 :Q96L91 E1A-binding protein p400 OS=Homo sapiens GN=EP400 PE=1 SV=4 :A0A0A0MR72 E1A-binding protein p400 (Fragment) OS=Homo sapiens GN=EP400 PE=1 SV=1 :
AGASC*PSGGHVADIYLANINK	1.49507	0.258883	0.554128	0.580213	0.586897	0.25639	1.5274		1.4627		1.49507	0.258883	0.49985	0.580213	0.586897	0.30116	2	C820 C820 C819	SRGAP2	A2RUF3 SLIT-ROBO Rho GTPase activating protein 2 OS=Homo sapiens GN=SRGAP2 PE=1 SV=1 :O75044 SLIT-ROBO Rho GTPase-activating protein 2 OS=Homo sapiens GN=SRGAP2 PE=1 SV=2 :B7ZM87 SLIT-ROBO Rho GTPase-activating protein 2 OS=Homo sapiens GN=SRGAP2 PE=1 SV=1 :
AGAVVAVPTDTLYGLACAASC*SAALR	1.31039	0.177373	0.413256	0.389996	0.751112	0.38378	1.6524, 1.6578, 1.0924	1.2805, 1.9386, 1.7138	1.1120, 1.1120	1.1403, 1.1558, 0.5588, 1.1558	1.29751	0.0171942	0.0973008	0.375746	1.76462	1.01188	4	C99	YRDC	Q86U90 YrdC domain-containing protein, mitochondrial OS=Homo sapiens GN=YRDC PE=1 SV=1 :
AGC*AVTSLLASELTKDDAMAAVPAK	2.2936	0.00014734	0.000484198	1.19761	3.83168	3.31498	1.6675, 1.6675		2.9197		2.08491	0.0572637	0.202099	1.05998	1.24212	0.694436	2	C1227 C1218 C1227 C1183 C1218 C1203	DIAPH1	O60610 Protein diaphanous homolog 1 OS=Homo sapiens GN=DIAPH1 PE=1 SV=2 :A0A140T8Z0 Protein diaphanous homolog 1 OS=Homo sapiens GN=DIAPH1 PE=1 SV=1 :A0A0G2JH68 Protein diaphanous homolog 1 OS=Homo sapiens GN=DIAPH1 PE=1 SV=1 :H9KV28 Protein diaphanous homolog 1 OS=Homo sapiens GN=DIAPH1 PE=1 SV=2 :O60610-3 Isoform 3 of Protein diaphanous homolog 1 OS=Homo sapiens GN=DIAPH1 :O60610-2 Isoform 2 of Protein diaphanous homolog 1 OS=Homo sapiens GN=DIAPH1 :
AGC*AVTSLLASELTK	1.494	0.0472603	0.134195	0.579178	1.3255	0.872262	1.2972, 1.2972	1.6279, 1.5842	1.5619, 1.5619	1.8374, 1.5019	1.53369	0.00236177	0.0157022	0.617004	2.62676	1.80404	4	C1227 C1218 C1227 C1183 C1218 C1203	DIAPH1	O60610 Protein diaphanous homolog 1 OS=Homo sapiens GN=DIAPH1 PE=1 SV=2 :A0A140T8Z0 Protein diaphanous homolog 1 OS=Homo sapiens GN=DIAPH1 PE=1 SV=1 :A0A0G2JH68 Protein diaphanous homolog 1 OS=Homo sapiens GN=DIAPH1 PE=1 SV=1 :H9KV28 Protein diaphanous homolog 1 OS=Homo sapiens GN=DIAPH1 PE=1 SV=2 :O60610-3 Isoform 3 of Protein diaphanous homolog 1 OS=Homo sapiens GN=DIAPH1 :O60610-2 Isoform 2 of Protein diaphanous homolog 1 OS=Homo sapiens GN=DIAPH1 :
AGCCSCC*PVGCAK	1.22145	--	--	0.2886	0	0			1.2215		1.22145	--	--	0.2886	0	0	1	C15	MT1G	H3BSF1 Metallothionein OS=Homo sapiens GN=MT1G PE=3 SV=1 :
AGCHFYAVC*NQHCDIDR	0.404171	--	--	-1.30696	0	0			0.4042		0.404171	--	--	-1.30696	0	0	1	C4973	MUC5B	Q9HC84 Mucin-5B OS=Homo sapiens GN=MUC5B PE=1 SV=3 :
AGC*PVPQR	0.00355233	--	--	-8.13702	0	0	0.01				0.01	--	--	-6.64386	0	0	1	C159	PDCD7	Q8N8D1 Programmed cell death protein 7 OS=Homo sapiens GN=PDCD7 PE=1 SV=1 :
AGC*SIVEKPEGGGGYQFPDWAYK	1.4884	0.285614	0.593891	0.573765	0.54422	0.226293	1.0509		2.2799, 1.8068		1.71253	0.0468384	0.169958	0.776129	1.3294	0.769659	2	C5 C5	ETV3	P41162-2 Isoform 2 of ETS translocation variant 3 OS=Homo sapiens GN=ETV3 :P41162 ETS translocation variant 3 OS=Homo sapiens GN=ETV3 PE=1 SV=2 :
AGC*SPAVQMK	1.77757	--	--	0.829909	0	0			1.7776		1.77757	--	--	0.829909	0	0	1	C49 C49 C49 C51	PIAS1	O75925 E3 SUMO-protein ligase PIAS1 OS=Homo sapiens GN=PIAS1 PE=1 SV=2 :O75925-3 Isoform 3 of E3 SUMO-protein ligase PIAS1 OS=Homo sapiens GN=PIAS1 :H3BSI8 E3 SUMO-protein ligase PIAS1 OS=Homo sapiens GN=PIAS1 PE=1 SV=1 :O75925-2 Isoform 2 of E3 SUMO-protein ligase PIAS1 OS=Homo sapiens GN=PIAS1 :
AGCTATC*PVCFASASER	2.41646	--	--	1.27289	0	0		2.4165			2.41646	--	--	1.27289	0	0	1	C62 C62	KDM1B	Q8NB78-2 Isoform 2 of Lysine-specific histone demethylase 1B OS=Homo sapiens GN=KDM1B :Q8NB78 Lysine-specific histone demethylase 1B OS=Homo sapiens GN=KDM1B PE=1 SV=3 :
AGC*VATQNPKR	2.173	--	--	1.11969	0	0		2.173			2.173	--	--	1.11969	0	0	1	C1180 C1137 C1181	DENND4A	Q7Z401-2 Isoform 2 of C-myc promoter-binding protein OS=Homo sapiens GN=DENND4A :Q7Z401 C-myc promoter-binding protein OS=Homo sapiens GN=DENND4A PE=1 SV=2 :A0A0U1RR27 C-myc promoter-binding protein OS=Homo sapiens GN=DENND4A PE=1 SV=1 :
AGDELAYNSSSAC*ASSR	1.09533	0.652531	0.879874	0.131368	0.185399	0.0555795	0.1834, 0.2921	2.5840, 1.4433, 1.4248	1.2085, 0.9238	1.4226, 1.6449, 1.4226, 1.6449	1.29045	0.481323	0.756307	0.367877	0.317564	0.121302	4	C362 C239 ,C362	CACUL1	Q86Y37 CDK2-associated and cullin domain-containing protein 1 OS=Homo sapiens GN=CACUL1 PE=1 SV=1 :Q86Y37-4 Isoform 4 of CDK2-associated and cullin domain-containing protein 1 OS=Homo sapiens GN=CACUL1 :,Q86Y37 CDK2-associated and cullin domain-containing protein 1 OS=Homo sapiens GN=CACUL1 PE=1 SV=1 :
AGDELTKM+EDEDEQGWC*K	5.96277	--	--	2.57598	0	0		5.9628			5.96277	--	--	2.57598	0	0	1	M456,C465 M415,C424	PACSIN2	Q9UNF0 Protein kinase C and casein kinase substrate in neurons protein 2 OS=Homo sapiens GN=PACSIN2 PE=1 SV=2 :Q9UNF0-2 Isoform 2 of Protein kinase C and casein kinase substrate in neurons protein 2 OS=Homo sapiens GN=PACSIN2 :
AGDTVIPLYIPQC*GECK	2.69993	--	--	1.43292	0	0	2.6999				2.69993	--	--	1.43292	0	0	1	C97	ADH5	P11766 Alcohol dehydrogenase class-3 OS=Homo sapiens GN=ADH5 PE=1 SV=4 :
AGDWQCPNPGC*GNQNFAWR	0.730824	0.53402	0.721548	-0.452404	0.272443	0.141735		2.6038, 0.0999	1.1677, 1.4462, 1.3881		1.34114	0.415245	0.667439	0.423457	0.381696	0.175589	2	C534 C457 C528 C493 C529 C473 C491 C456	EWSR1	Q01844-5 Isoform 5 of RNA-binding protein EWS OS=Homo sapiens GN=EWSR1 :A0A0D9SFL3 RNA-binding protein EWS OS=Homo sapiens GN=EWSR1 PE=1 SV=1 :Q01844-3 Isoform 3 of RNA-binding protein EWS OS=Homo sapiens GN=EWSR1 :C9JGE3 EWS RNA-binding protein variant 6 OS=Homo sapiens GN=EWSR1 PE=1 SV=2 :Q01844 RNA-binding protein EWS OS=Homo sapiens GN=EWSR1 PE=1 SV=1 :Q01844-6 Isoform 6 of RNA-binding protein EWS OS=Homo sapiens GN=EWSR1 :B0QYK0 RNA-binding protein EWS OS=Homo sapiens GN=EWSR1 PE=1 SV=1 :Q01844-2 Isoform EWS-B of RNA-binding protein EWS OS=Homo sapiens GN=EWSR1 :
AGDWQC*PNPGCGNQNFAWR	0.393454	0.318988	0.65889	-1.34573	0.496225	0.181187	0.9204, 0.9204	0.0441	0.2159		0.525179	0.295143	0.548975	-0.929118	0.529968	0.260447	3	C529 C452 C523 C488 C524 C468 C486 C451	EWSR1	Q01844-5 Isoform 5 of RNA-binding protein EWS OS=Homo sapiens GN=EWSR1 :A0A0D9SFL3 RNA-binding protein EWS OS=Homo sapiens GN=EWSR1 PE=1 SV=1 :Q01844-3 Isoform 3 of RNA-binding protein EWS OS=Homo sapiens GN=EWSR1 :C9JGE3 EWS RNA-binding protein variant 6 OS=Homo sapiens GN=EWSR1 PE=1 SV=2 :Q01844 RNA-binding protein EWS OS=Homo sapiens GN=EWSR1 PE=1 SV=1 :Q01844-6 Isoform 6 of RNA-binding protein EWS OS=Homo sapiens GN=EWSR1 :B0QYK0 RNA-binding protein EWS OS=Homo sapiens GN=EWSR1 PE=1 SV=1 :Q01844-2 Isoform EWS-B of RNA-binding protein EWS OS=Homo sapiens GN=EWSR1 :
AGDWQC*PNPGC*GNQNFAWR	1.86313	--	--	0.897727	0	0				1.8631	1.86313	--	--	0.897727	0	0	1	C529,C534 C452,C457 C523,C528 C488,C493 C524,C529 C468,C473 C486,C491 C451,C456	EWSR1	Q01844-5 Isoform 5 of RNA-binding protein EWS OS=Homo sapiens GN=EWSR1 :A0A0D9SFL3 RNA-binding protein EWS OS=Homo sapiens GN=EWSR1 PE=1 SV=1 :Q01844-3 Isoform 3 of RNA-binding protein EWS OS=Homo sapiens GN=EWSR1 :C9JGE3 EWS RNA-binding protein variant 6 OS=Homo sapiens GN=EWSR1 PE=1 SV=2 :Q01844 RNA-binding protein EWS OS=Homo sapiens GN=EWSR1 PE=1 SV=1 :Q01844-6 Isoform 6 of RNA-binding protein EWS OS=Homo sapiens GN=EWSR1 :B0QYK0 RNA-binding protein EWS OS=Homo sapiens GN=EWSR1 PE=1 SV=1 :Q01844-2 Isoform EWS-B of RNA-binding protein EWS OS=Homo sapiens GN=EWSR1 :
AGDWQCPNPSIGDFC*CDVIVCR	0.189057	--	--	-2.4031	0	0			0.1891		0.189057	--	--	-2.4031	0	0	1	C189	EWSR1	H7BY36 RNA-binding protein EWS (Fragment) OS=Homo sapiens GN=EWSR1 PE=1 SV=1 :
AGDWQCPNPSIGDFCC*DVIVCR	0.0348396	--	--	-4.84313	0	0		0.0348			0.0348396	--	--	-4.84313	0	0	1	C190	EWSR1	H7BY36 RNA-binding protein EWS (Fragment) OS=Homo sapiens GN=EWSR1 PE=1 SV=1 :
AGDWQC*PNPSIGDFCCDVIVCR	1.31033	--	--	0.389932	0	0	1.3103				1.31033	--	--	0.389932	0	0	1	C180	EWSR1	H7BY36 RNA-binding protein EWS (Fragment) OS=Homo sapiens GN=EWSR1 PE=1 SV=1 :
AGEFPQPDFPDDYNLGDIFLGVEYIFHQC*K	1.47753	0.0416578	0.11898	0.563184	1.3803	0.924526			1.8125, 1.1678	1.6845	1.55492	0.0792598	0.233205	0.636842	1.10095	0.632262	2	C102 C57 ,C102 C57 C102 C57	YBEY	P58557 Putative ribonuclease OS=Homo sapiens GN=YBEY PE=1 SV=2 :P58557-3 Isoform C of Putative ribonuclease OS=Homo sapiens GN=YBEY :P58557 Putative ribonuclease OS=Homo sapiens GN=YBEY PE=1 SV=2 :P58557-3 Isoform C of Putative ribonuclease OS=Homo sapiens GN=YBEY :,P58557 Putative ribonuclease OS=Homo sapiens GN=YBEY PE=1 SV=2 :P58557-3 Isoform C of Putative ribonuclease OS=Homo sapiens GN=YBEY :
AGEGTYALDSESC*MEK	1.58006	0.0105135	0.0338558	0.659981	1.97825	1.47037	1.7179, 1.7179, 1.4318, 1.4318	7.4273, 3.8563, 1.6089	1.2853, 1.3161, 1.2962	1.8611, 1.8611, 1.9046	2.20894	0.0070175	0.0440696	1.14335	2.15382	1.35586	4	C272 C255 C272 ,C272 C255 C272 C133	PES1	O00541 Pescadillo homolog OS=Homo sapiens GN=PES1 PE=1 SV=1 :B5MCF9 Pescadillo homolog OS=Homo sapiens GN=PES1 PE=1 SV=1 :O00541-2 Isoform 2 of Pescadillo homolog OS=Homo sapiens GN=PES1 :,O00541 Pescadillo homolog OS=Homo sapiens GN=PES1 PE=1 SV=1 :B5MCF9 Pescadillo homolog OS=Homo sapiens GN=PES1 PE=1 SV=1 :O00541-2 Isoform 2 of Pescadillo homolog OS=Homo sapiens GN=PES1 :B3KXD6 Pescadillo homolog OS=Homo sapiens GN=PES1 PE=1 SV=1 :
AGEGTYALDSESC*M+EK	7.15198	--	--	2.83834	0	0				7.152	7.15198	--	--	2.83834	0	0	1	C272,M273 C255,M256 C272,M273 C133,M134	PES1	O00541 Pescadillo homolog OS=Homo sapiens GN=PES1 PE=1 SV=1 :B5MCF9 Pescadillo homolog OS=Homo sapiens GN=PES1 PE=1 SV=1 :O00541-2 Isoform 2 of Pescadillo homolog OS=Homo sapiens GN=PES1 :B3KXD6 Pescadillo homolog OS=Homo sapiens GN=PES1 PE=1 SV=1 :
AGEMELKPFNGEDYTC*ITFQPDLSK	1.1497	--	--	0.201257	0	0				1.1497	1.1497	--	--	0.201257	0	0	1	C216 C216 C216 C216	TOP2A	P11388-3 Isoform 3 of DNA topoisomerase 2-alpha OS=Homo sapiens GN=TOP2A :P11388 DNA topoisomerase 2-alpha OS=Homo sapiens GN=TOP2A PE=1 SV=3 :P11388-2 Isoform 2 of DNA topoisomerase 2-alpha OS=Homo sapiens GN=TOP2A :P11388-4 Isoform 4 of DNA topoisomerase 2-alpha OS=Homo sapiens GN=TOP2A :
AGEPLMEEYSIATQVWKLSSC*DMC*ELAR	0.143833	--	--	-2.79753	0	0				0.1438	0.143833	--	--	-2.79753	0	0	1	C774,C777	AMPD2	H0Y360 AMP deaminase 2 (Fragment) OS=Homo sapiens GN=AMPD2 PE=1 SV=1 :
AGEPNSPDAEEANSPDVTAGC*DPAGVHPPR	1.41191	0.147853	0.356318	0.49765	0.83017	0.448162	1.4206, 1.4206, 1.4967, 1.5240	2.0385, 1.3595, 1.6631	1.5092, 1.5633, 1.4869	1.5311, 1.0060	1.50162	0.00744299	0.0466111	0.586519	2.12825	1.33151	4	C723 C758	NSUN2	Q08J23-2 Isoform 2 of tRNA (cytosine(34)-C(5))-methyltransferase OS=Homo sapiens GN=NSUN2 :Q08J23 tRNA (cytosine(34)-C(5))-methyltransferase OS=Homo sapiens GN=NSUN2 PE=1 SV=2 :
AGERPELC*R	1.30303	--	--	0.381867	0	0	1.303				1.30303	--	--	0.381867	0	0	1	C247 C247	PLCG1	P19174-2 Isoform 2 of 1-phosphatidylinositol 4,5-bisphosphate phosphodiesterase gamma-1 OS=Homo sapiens GN=PLCG1 :P19174 1-phosphatidylinositol 4,5-bisphosphate phosphodiesterase gamma-1 OS=Homo sapiens GN=PLCG1 PE=1 SV=1 :
AGESVLVHGASGGVGLAAC*QIAR	0.249027	--	--	-2.00562	0	0	0.249				0.249027	--	--	-2.00562	0	0	1	C166 C166 C166 C166 C29	CRYZ	Q08257-3 Isoform 3 of Quinone oxidoreductase OS=Homo sapiens GN=CRYZ :Q08257 Quinone oxidoreductase OS=Homo sapiens GN=CRYZ PE=1 SV=1 :C9JH92 Quinone oxidoreductase (Fragment) OS=Homo sapiens GN=CRYZ PE=1 SV=1 :A6NP24 Quinone oxidoreductase (Fragment) OS=Homo sapiens GN=CRYZ PE=1 SV=1 :Q08257-2 Isoform 2 of Quinone oxidoreductase OS=Homo sapiens GN=CRYZ :
AGEVVPPAMYQFSQYVC*QQTGLQIPQLPAPPK	1.12933	0.152143	0.365092	0.175468	0.817747	0.437598	1.6698, 1.3820, 1.6269, 1.4277, 1.3014, 0.6337	0.7145	2.5369, 1.1713, 1.1707, 1.2195, 1.1346	1.3091, 1.3091, 1.2538	1.32406	0.0576667	0.202501	0.404973	1.23908	0.693572	4	C82 C60 C82 C60	MIC13,C19orf70	A0A140TA86 MICOS complex subunit MIC13 OS=Homo sapiens GN=C19orf70 PE=1 SV=1 :K7EIR2 MICOS complex subunit MIC13 OS=Homo sapiens GN=C19orf70 PE=1 SV=1 :A0A140TA84 MICOS complex subunit MIC13 OS=Homo sapiens GN=C19orf70 PE=1 SV=1 :Q5XKP0 MICOS complex subunit MIC13 OS=Homo sapiens GN=MIC13 PE=1 SV=1 :,A0A140TA86 MICOS complex subunit MIC13 OS=Homo sapiens GN=C19orf70 PE=1 SV=1 :Q5XKP0 MICOS complex subunit MIC13 OS=Homo sapiens GN=MIC13 PE=1 SV=1 :A0A140TA86 MICOS complex subunit MIC13 OS=Homo sapiens GN=C19orf70 PE=1 SV=1 :Q5XKP0 MICOS complex subunit MIC13 OS=Homo sapiens GN=MIC13 PE=1 SV=1 :
AGEVVPPAM+YQFSQYVC*QQTGLQIPQLPAPPK	1.18454	0.266059	0.565925	0.244322	0.575022	0.247241	3.2767, 1.2466		1.1832, 1.1780	0.9428	1.56544	0.0577605	0.199336	0.64657	1.23837	0.700415	3	M74,C82 M52,C60	MIC13,C19orf70	A0A140TA86 MICOS complex subunit MIC13 OS=Homo sapiens GN=C19orf70 PE=1 SV=1 :Q5XKP0 MICOS complex subunit MIC13 OS=Homo sapiens GN=MIC13 PE=1 SV=1 :
AGGGSGPQPPPGLVYPC*GACR	0.332204	0.412381	0.83024	-1.58986	0.384701	0.0807962	0.5558		0.1086		0.332204	0.412381	0.663978	-1.58986	0.384701	0.177846	2	C293 C330	PYGO2	Q5T171 Pygopus homolog 2 OS=Homo sapiens GN=PYGO2 PE=1 SV=1 :Q9BRQ0 Pygopus homolog 2 OS=Homo sapiens GN=PYGO2 PE=1 SV=2 :
AGGGSGPQPPPGLVYPCGAC*R	0.590752	--	--	-0.759375	0	0	0.5908				0.590752	--	--	-0.759375	0	0	1	C296 C333	PYGO2	Q5T171 Pygopus homolog 2 OS=Homo sapiens GN=PYGO2 PE=1 SV=1 :Q9BRQ0 Pygopus homolog 2 OS=Homo sapiens GN=PYGO2 PE=1 SV=2 :
AGGHC*GSFPAAAAGSGEIVQLNVGGTR	29.6495	0.128096	0.317158	4.88993	0.892464	0.498724	100	19.7533	39.5456		53.0996	0.128096	0.320167	5.73063	0.892464	0.494623	3	C6 C6	KCTD3	Q9Y597 BTB/POZ domain-containing protein KCTD3 OS=Homo sapiens GN=KCTD3 PE=1 SV=2 :Q9Y597-2 Isoform 2 of BTB/POZ domain-containing protein KCTD3 OS=Homo sapiens GN=KCTD3 :
AGGKSWC*PDCVQAEPVVR	1.64162	--	--	0.715122	0	0				1.6416	1.64162	--	--	0.715122	0	0	1	C43	TXNDC17	Q9BRA2 Thioredoxin domain-containing protein 17 OS=Homo sapiens GN=TXNDC17 PE=1 SV=1 :
AGGLGINLTSANVVILHDIDC*NPYNDK	1.78785	0.310269	0.651681	0.838223	0.508262	0.185965	2.2488			1.3269	1.78785	0.310269	0.565758	0.838223	0.508262	0.247369	2	C953 C951	SMARCAD1	Q9H4L7-2 Isoform 2 of SWI/SNF-related matrix-associated actin-dependent regulator of chromatin subfamily A containing DEAD/H box 1 OS=Homo sapiens GN=SMARCAD1 :Q9H4L7 SWI/SNF-related matrix-associated actin-dependent regulator of chromatin subfamily A containing DEAD/H box 1 OS=Homo sapiens GN=SMARCAD1 PE=1 SV=2 :
AGGLQDSDTEDEC*WSDTEAVPR	1.87093	0.152899	0.366343	0.903755	0.815596	0.436112	1.8645, 1.8645	1.5929	1.6942, 1.5926	2.3865	1.83253	0.0148219	0.0879127	0.873837	1.8291	1.05595	4	C200	REEP4	Q9H6H4 Receptor expression-enhancing protein 4 OS=Homo sapiens GN=REEP4 PE=1 SV=1 :
AGGPPQVAGAQAAC*SEDR	1.33022	0.0332534	0.0955843	0.411666	1.47816	1.01961	1.2067, 1.2934, 1.2934	1.4765, 1.5086	1.4703, 1.3508, 1.3464, 1.5060	1.2247, 1.1587, 1.2880, 1.2247	1.33448	0.00152351	0.0105025	0.416279	2.81716	1.97871	4	C35 C35 ,C35 C35 C35	CENPH	D6RBJ6 Centromere protein H OS=Homo sapiens GN=CENPH PE=1 SV=1 :Q9H3R5 Centromere protein H OS=Homo sapiens GN=CENPH PE=1 SV=1 :B3KVZ3 Centromere protein H OS=Homo sapiens GN=CENPH PE=1 SV=1 :,Q9H3R5 Centromere protein H OS=Homo sapiens GN=CENPH PE=1 SV=1 :B3KVZ3 Centromere protein H OS=Homo sapiens GN=CENPH PE=1 SV=1 :
AGGQINHDLHERLC*VSMSK	1.45672	--	--	0.542726	0	0				1.4567	1.45672	--	--	0.542726	0	0	1	C95	MDN1	Q9NU22 Midasin OS=Homo sapiens GN=MDN1 PE=1 SV=2 :
AGHC*AVAINTR	1.25261	--	--	0.324936	0	0	1.2707, 1.2326				1.25163	0.0803005	0.23153	0.323803	1.09528	0.635393	1	C326 C326 C326 C326	HCFC1	P51610-2 Isoform 2 of Host cell factor 1 OS=Homo sapiens GN=HCFC1 :P51610 Host cell factor 1 OS=Homo sapiens GN=HCFC1 PE=1 SV=2 :A6NEM2 Host cell factor 1 OS=Homo sapiens GN=HCFC1 PE=1 SV=2 :P51610-4 Isoform 4 of Host cell factor 1 OS=Homo sapiens GN=HCFC1 :
AGHLC*TVQFLISK	1.91207	0.21077	0.473556	0.935133	0.676192	0.324629	2.6641		1.7325	1.3396	1.91207	0.21077	0.470353	0.935133	0.676192	0.327576	3	C615 C615 C634 C615 ,C615	ANKHD1	Q8IWZ3-6 Isoform 6 of Ankyrin repeat and KH domain-containing protein 1 OS=Homo sapiens GN=ANKHD1 :Q8IWZ3-4 Isoform 4 of Ankyrin repeat and KH domain-containing protein 1 OS=Homo sapiens GN=ANKHD1 :E9PDP5 Ankyrin repeat and KH domain-containing protein 1 (Fragment) OS=Homo sapiens GN=ANKHD1 PE=1 SV=1 :Q8IWZ3 Ankyrin repeat and KH domain-containing protein 1 OS=Homo sapiens GN=ANKHD1 PE=1 SV=1 :,Q8IWZ3-6 Isoform 6 of Ankyrin repeat and KH domain-containing protein 1 OS=Homo sapiens GN=ANKHD1 :
AGHVC*TVQFLISK	1.52484	0.179529	0.416805	0.608656	0.745864	0.380067	1.5321, 1.5517		2.4083, 1.9852, 1.6169	1.2277	1.72031	0.0163678	0.096357	0.782667	1.78601	1.01612	3	C644 C529 C531 C644 C644 ,C644 C529 C531 C644 C644 C644	ANKRD17	O75179 Ankyrin repeat domain-containing protein 17 OS=Homo sapiens GN=ANKRD17 PE=1 SV=3 :H0YM23 Ankyrin repeat domain-containing protein 17 (Fragment) OS=Homo sapiens GN=ANKRD17 PE=1 SV=1 :O75179-7 Isoform 7 of Ankyrin repeat domain-containing protein 17 OS=Homo sapiens GN=ANKRD17 :O75179-2 Isoform 2 of Ankyrin repeat domain-containing protein 17 OS=Homo sapiens GN=ANKRD17 :O75179-4 Isoform 4 of Ankyrin repeat domain-containing protein 17 OS=Homo sapiens GN=ANKRD17 :,O75179 Ankyrin repeat domain-containing protein 17 OS=Homo sapiens GN=ANKRD17 PE=1 SV=3 :H0YM23 Ankyrin repeat domain-containing protein 17 (Fragment) OS=Homo sapiens GN=ANKRD17 PE=1 SV=1 :O75179-7 Isoform 7 of Ankyrin repeat domain-containing protein 17 OS=Homo sapiens GN=ANKRD17 :O75179-3 Isoform 3 of Ankyrin repeat domain-containing protein 17 OS=Homo sapiens GN=ANKRD17 :O75179-2 Isoform 2 of Ankyrin repeat domain-containing protein 17 OS=Homo sapiens GN=ANKRD17 :O75179-4 Isoform 4 of Ankyrin repeat domain-containing protein 17 OS=Homo sapiens GN=ANKRD17 :
AGHWVVLDELNLASQSVLEGLNAC*FDHR	1.60083	0.308395	0.647988	0.678819	0.510892	0.188433			1.6599	1.5417	1.60083	0.308395	0.563165	0.678819	0.510892	0.249364	2	C1839	MDN1	Q9NU22 Midasin OS=Homo sapiens GN=MDN1 PE=1 SV=2 :
AGIIC*QLNAR	2.10766	0.110285	0.279349	1.07564	0.957484	0.553854		2.7538	1.4616		2.10766	0.110285	0.289926	1.07564	0.957484	0.537713	2	C605	MCM4	P33991 DNA replication licensing factor MCM4 OS=Homo sapiens GN=MCM4 PE=1 SV=5 :
AGISTTSVC*EGQIANPSPISRSLLINASTR	1.46184	--	--	0.547788	0	0			1.4618		1.46184	--	--	0.547788	0	0	1	C160 C288	FAM222B	B4DRX9 Protein FAM222B OS=Homo sapiens GN=FAM222B PE=1 SV=1 :Q8WU58 Protein FAM222B OS=Homo sapiens GN=FAM222B PE=2 SV=1 :
AGISTTSVC*EGQIANPSPISR	4.29056	0.484676	0.916717	2.10116	0.314548	0.0377649		2.5232	6.0579		4.29056	0.484676	0.760723	2.10116	0.314548	0.118773	2	C160 C288	FAM222B	B4DRX9 Protein FAM222B OS=Homo sapiens GN=FAM222B PE=1 SV=1 :Q8WU58 Protein FAM222B OS=Homo sapiens GN=FAM222B PE=2 SV=1 :
AGKPVIC*ATQMLESMIK	1.43416	0.0952892	0.247113	0.520203	1.02096	0.607104	1.7474, 1.6580, 1.3887, 1.3889, 1.4167, 1.4161	1.5861, 1.5861, 1.7563	0.7705, 6.4958, 1.2561, 1.1982, 1.1164	1.6184, 1.4072, 1.4097, 1.4065, 1.8703, 1.6184, 1.8947, 1.4612, 1.4755, 1.4548, 1.4774, 1.4183	1.66515	7.06644e-05	0.00051399	0.735654	4.1508	3.28905	4	C252 C326 C252 C326 ,C326	PKM	P14618 Pyruvate kinase PKM OS=Homo sapiens GN=PKM PE=1 SV=4 :,B4DNK4 Pyruvate kinase OS=Homo sapiens GN=PKM PE=1 SV=1 :P14618 Pyruvate kinase PKM OS=Homo sapiens GN=PKM PE=1 SV=4 :B4DNK4 Pyruvate kinase OS=Homo sapiens GN=PKM PE=1 SV=1 :P14618 Pyruvate kinase PKM OS=Homo sapiens GN=PKM PE=1 SV=4 :
AGKPVIC*ATQM+LESMIK	1.95328	0.14468	0.349954	0.965896	0.83959	0.45599	1.7434	2.3460, 2.3460		1.8274, 1.7155	1.99568	0.0124399	0.0743345	0.996883	1.90518	1.12881	3	C326,M330 ,C252,M256 C326,M330	PKM	P14618 Pyruvate kinase PKM OS=Homo sapiens GN=PKM PE=1 SV=4 :,B4DNK4 Pyruvate kinase OS=Homo sapiens GN=PKM PE=1 SV=1 :P14618 Pyruvate kinase PKM OS=Homo sapiens GN=PKM PE=1 SV=4 :
AGKPVIC*ATQMLESM+IK	1.81416	0.00249593	0.0081096	0.859302	2.60277	2.091	2.3924		1.139	2.2019, 1.3241	1.76435	0.0434135	0.159081	0.819134	1.36237	0.798381	3	C326,M334 ,C252,M260 C326,M334	PKM	P14618 Pyruvate kinase PKM OS=Homo sapiens GN=PKM PE=1 SV=4 :,B4DNK4 Pyruvate kinase OS=Homo sapiens GN=PKM PE=1 SV=1 :P14618 Pyruvate kinase PKM OS=Homo sapiens GN=PKM PE=1 SV=4 :
AGLC*PDEDDMEGDSFFDDPIPKPEK	1.08969	0.123461	0.306493	0.12392	0.908472	0.51358	1.0392			0.8215, 0.8508, 1.3177	1.00729	0.369903	0.604257	0.0104773	0.431912	0.218778	2	C224 C197 C244	FGFR1OP	O95684-2 Isoform 2 of FGFR1 oncogene partner OS=Homo sapiens GN=FGFR1OP :A0A087WV25 FGFR1 oncogene partner OS=Homo sapiens GN=FGFR1OP PE=1 SV=1 :O95684 FGFR1 oncogene partner OS=Homo sapiens GN=FGFR1OP PE=1 SV=1 :
AGLDLGPELESVLESTLEPVIEPTLC*MVSQ	1.30732	0.44966	0.882328	0.386607	0.347116	0.05437			1.118	1.4964, 1.4969	1.37042	0.125189	0.315673	0.45462	0.902435	0.500762	2	C768 C764	STAT2	P52630 Signal transducer and activator of transcription 2 OS=Homo sapiens GN=STAT2 PE=1 SV=1 :P52630-4 Isoform 2 of Signal transducer and activator of transcription 2 OS=Homo sapiens GN=STAT2 :
AGLGEGVPPGNYGNYGYANSGYSAC*EEENERLTESLR	1.45312	0.116691	0.29306	0.53915	0.932963	0.533044	1.4622, 1.5433, 1.3085	4.6110, 1.3562	1.1793, 1.2032	1.3543	1.75227	0.012646	0.0754455	0.809224	1.89805	1.12237	4	C28 C28 C28 C28 C28 C28 C28 C28 ,C28 C28 C28 C28	BET1,DKFZp781C0425	Q68DU7 BET1 homolog OS=Homo sapiens GN=DKFZp781C0425 PE=1 SV=1 :O15155 BET1 homolog OS=Homo sapiens GN=BET1 PE=1 SV=1 :O15155-2 Isoform 2 of BET1 homolog OS=Homo sapiens GN=BET1 :C9JTT8 BET1 homolog OS=Homo sapiens GN=BET1 PE=1 SV=1 :Q68DU7 BET1 homolog OS=Homo sapiens GN=DKFZp781C0425 PE=1 SV=1 :O15155 BET1 homolog OS=Homo sapiens GN=BET1 PE=1 SV=1 :O15155-2 Isoform 2 of BET1 homolog OS=Homo sapiens GN=BET1 :C9JTT8 BET1 homolog OS=Homo sapiens GN=BET1 PE=1 SV=1 :,Q68DU7 BET1 homolog OS=Homo sapiens GN=DKFZp781C0425 PE=1 SV=1 :O15155 BET1 homolog OS=Homo sapiens GN=BET1 PE=1 SV=1 :O15155-2 Isoform 2 of BET1 homolog OS=Homo sapiens GN=BET1 :C9JTT8 BET1 homolog OS=Homo sapiens GN=BET1 PE=1 SV=1 :
AGLGEGVPPGNYGNYGYANSGYSAC*EEENER	1.37881	0.234995	0.514183	0.463428	0.628942	0.288883	1.5093, 1.2515, 1.6704	1.3826, 1.3920, 1.6536, 1.6305	1.1565, 1.1565, 1.1992, 1.1352	1.5224	1.3883	0.00394177	0.025719	0.47332	2.40431	1.58975	4	C28 C28 C28 C28	BET1,DKFZp781C0425	Q68DU7 BET1 homolog OS=Homo sapiens GN=DKFZp781C0425 PE=1 SV=1 :O15155 BET1 homolog OS=Homo sapiens GN=BET1 PE=1 SV=1 :O15155-2 Isoform 2 of BET1 homolog OS=Homo sapiens GN=BET1 :C9JTT8 BET1 homolog OS=Homo sapiens GN=BET1 PE=1 SV=1 :
AGLHC*TQAYPVR	1.65526	--	--	0.727057	0	0				1.6553	1.65526	--	--	0.727057	0	0	1	C957	MAML1	Q92585 Mastermind-like protein 1 OS=Homo sapiens GN=MAML1 PE=1 SV=3 :
AGLLPC*PEPTIISAILKDDNHSLTFFPESTEQK	1.65744	0.121471	0.302692	0.728953	0.915527	0.518998	1.5664			1.7484	1.65744	0.121471	0.309359	0.728953	0.915527	0.509537	2	C484 C425 C484	CEP97	Q8IW35-2 Isoform 2 of Centrosomal protein of 97 kDa OS=Homo sapiens GN=CEP97 :E9PG22 Centrosomal protein of 97 kDa OS=Homo sapiens GN=CEP97 PE=1 SV=1 :Q8IW35 Centrosomal protein of 97 kDa OS=Homo sapiens GN=CEP97 PE=1 SV=1 :
AGLLPC*PEPTIISAILK	1.92409	--	--	0.944178	0	0		1.9241			1.92409	--	--	0.944178	0	0	1	C484 C425 C484	CEP97	Q8IW35-2 Isoform 2 of Centrosomal protein of 97 kDa OS=Homo sapiens GN=CEP97 :E9PG22 Centrosomal protein of 97 kDa OS=Homo sapiens GN=CEP97 PE=1 SV=1 :Q8IW35 Centrosomal protein of 97 kDa OS=Homo sapiens GN=CEP97 PE=1 SV=1 :
AGLPCQDLEFVQFHPTGIYGAGC*LITEGCRGEGGILINSQGER	1.23478	--	--	0.304251	0	0			1.2348		1.23478	--	--	0.304251	0	0	1	C305 C160 C160 C305 C257	SDHA	P31040 Succinate dehydrogenase [ubiquinone] flavoprotein subunit, mitochondrial OS=Homo sapiens GN=SDHA PE=1 SV=2 :P31040-3 Isoform 3 of Succinate dehydrogenase [ubiquinone] flavoprotein subunit, mitochondrial OS=Homo sapiens GN=SDHA :A0A087X1I3 Succinate dehydrogenase [ubiquinone] flavoprotein subunit, mitochondrial OS=Homo sapiens GN=SDHA PE=1 SV=1 :D6RFM5 Succinate dehydrogenase [ubiquinone] flavoprotein subunit, mitochondrial OS=Homo sapiens GN=SDHA PE=1 SV=1 :P31040-2 Isoform 2 of Succinate dehydrogenase [ubiquinone] flavoprotein subunit, mitochondrial OS=Homo sapiens GN=SDHA :
AGLPCQDLEFVQFHPTGIYGAGCLITEGC*RGEGGILINSQGER	1.23781	--	--	0.307793	0	0				1.2200, 1.2625	1.24128	0.04839	0.174852	0.311826	1.31524	0.757328	1	C311 C166 C166 C311 C263	SDHA	P31040 Succinate dehydrogenase [ubiquinone] flavoprotein subunit, mitochondrial OS=Homo sapiens GN=SDHA PE=1 SV=2 :P31040-3 Isoform 3 of Succinate dehydrogenase [ubiquinone] flavoprotein subunit, mitochondrial OS=Homo sapiens GN=SDHA :A0A087X1I3 Succinate dehydrogenase [ubiquinone] flavoprotein subunit, mitochondrial OS=Homo sapiens GN=SDHA PE=1 SV=1 :D6RFM5 Succinate dehydrogenase [ubiquinone] flavoprotein subunit, mitochondrial OS=Homo sapiens GN=SDHA PE=1 SV=1 :P31040-2 Isoform 2 of Succinate dehydrogenase [ubiquinone] flavoprotein subunit, mitochondrial OS=Homo sapiens GN=SDHA :
AGLPCQDLEFVQFHPTGIYGAGCLITEGC*R	0.915326	0.837369	1	-0.127642	0.0770829	0	0.4549, 0.8797			1.1880, 2.6630, 1.1510, 1.1880	1.25411	0.694371	0.798531	0.326662	0.158408	0.0977084	2	C311 C166 C166 C311 C263	SDHA	P31040 Succinate dehydrogenase [ubiquinone] flavoprotein subunit, mitochondrial OS=Homo sapiens GN=SDHA PE=1 SV=2 :P31040-3 Isoform 3 of Succinate dehydrogenase [ubiquinone] flavoprotein subunit, mitochondrial OS=Homo sapiens GN=SDHA :A0A087X1I3 Succinate dehydrogenase [ubiquinone] flavoprotein subunit, mitochondrial OS=Homo sapiens GN=SDHA PE=1 SV=1 :D6RFM5 Succinate dehydrogenase [ubiquinone] flavoprotein subunit, mitochondrial OS=Homo sapiens GN=SDHA PE=1 SV=1 :P31040-2 Isoform 2 of Succinate dehydrogenase [ubiquinone] flavoprotein subunit, mitochondrial OS=Homo sapiens GN=SDHA :
AGLSPANC*QSDR	1.1147	0.316982	0.664536	0.156658	0.498966	0.177482	0.7629		0.6362	1.945	1.1147	0.316982	0.571631	0.156658	0.498966	0.242884	3	C556	BMS1	Q14692 Ribosome biogenesis protein BMS1 homolog OS=Homo sapiens GN=BMS1 PE=1 SV=1 :
AGLTVSDVDIFEINEAFASQAAYC*VEK	1.06715	--	--	0.0937649	0	0				1.7973, 1.5532, 0.7447	1.36504	0.832544	0.957332	0.448942	0.0795928	0.0189376	1	C314 C355 C314 C355	ACAA1	C9JDE9 3-ketoacyl-CoA thiolase, peroxisomal OS=Homo sapiens GN=ACAA1 PE=1 SV=1 :P09110 3-ketoacyl-CoA thiolase, peroxisomal OS=Homo sapiens GN=ACAA1 PE=1 SV=2 :C9JDE9 3-ketoacyl-CoA thiolase, peroxisomal OS=Homo sapiens GN=ACAA1 PE=1 SV=1 :P09110 3-ketoacyl-CoA thiolase, peroxisomal OS=Homo sapiens GN=ACAA1 PE=1 SV=2 :
AGMAAVASPTGNC*DLER	0.402042	--	--	-1.31458	0	0			0.4046, 0.3995		0.402064	0.00803823	0.0502546	-1.3145	2.09484	1.29882	1	C154 C560	SLC27A4	Q6P1M0-2 Isoform 2 of Long-chain fatty acid transport protein 4 OS=Homo sapiens GN=SLC27A4 :Q6P1M0 Long-chain fatty acid transport protein 4 OS=Homo sapiens GN=SLC27A4 PE=1 SV=1 :
AGNAALGLGGPWQSPAAQC*DQK	3.27421	0.285267	0.602666	1.71115	0.544749	0.219923	1.7302, 1.7302	1.9458, 1.7615	4.8962, 8.1673		3.37187	0.0743156	0.222214	1.75355	1.12892	0.653229	3	C173 C211	DGCR6L	B5MCQ4 Protein DGCR6L OS=Homo sapiens GN=DGCR6L PE=1 SV=1 :Q9BY27 Protein DGCR6L OS=Homo sapiens GN=DGCR6L PE=1 SV=2 :
AGPGSLELC*GLPSQK	3.087	0.188836	0.433657	1.6262	0.723916	0.362854	2.5711, 1.1603, 1.3415, 1.3520	7.8867	1.5129, 1.5162, 1.5225	1.5921, 1.5921	2.20474	0.0704664	0.213378	1.14061	1.15202	0.670851	4	C583 C565	RRP1B	Q14684 Ribosomal RNA processing protein 1 homolog B OS=Homo sapiens GN=RRP1B PE=1 SV=3 :Q14684-2 Isoform 2 of Ribosomal RNA processing protein 1 homolog B OS=Homo sapiens GN=RRP1B :
AGQATEGHC*PR	0.678806	--	--	-0.558929	0	0		0.6788			0.678806	--	--	-0.558929	0	0	1	C406 C379 C351	EEFSEC	P57772 Selenocysteine-specific elongation factor OS=Homo sapiens GN=EEFSEC PE=1 SV=4 :P57772-2 Isoform 2 of Selenocysteine-specific elongation factor OS=Homo sapiens GN=EEFSEC :C9J8T0 Selenocysteine-specific elongation factor OS=Homo sapiens GN=EEFSEC PE=1 SV=1 :
AGQC*VIGLQMGTNK	1.41983	0.188957	0.433048	0.505723	0.723638	0.363464	2.1050, 2.1854, 1.5167, 1.5883	3.0689, 3.0689, 1.8156, 1.8189	2.5864, 1.2940, 2.4160, 1.4021, 1.1595, 1.5933	0.4836, 1.2530	1.83472	0.0367031	0.138142	0.875563	1.4353	0.859675	4	C185 C153 C164 C185 C153 C164 ,C185 C153 C164 ,C153	CNN2	B4DDF4 Calponin OS=Homo sapiens GN=CNN2 PE=1 SV=1 :,B4DUT8 Calponin OS=Homo sapiens GN=CNN2 PE=1 SV=1 :B4DDF4 Calponin OS=Homo sapiens GN=CNN2 PE=1 SV=1 :Q99439 Calponin-2 OS=Homo sapiens GN=CNN2 PE=1 SV=4 :B4DUT8 Calponin OS=Homo sapiens GN=CNN2 PE=1 SV=1 :B4DDF4 Calponin OS=Homo sapiens GN=CNN2 PE=1 SV=1 :Q99439 Calponin-2 OS=Homo sapiens GN=CNN2 PE=1 SV=4 :,B4DUT8 Calponin OS=Homo sapiens GN=CNN2 PE=1 SV=1 :B4DDF4 Calponin OS=Homo sapiens GN=CNN2 PE=1 SV=1 :Q99439 Calponin-2 OS=Homo sapiens GN=CNN2 PE=1 SV=4 :
AGQC*VIGLQM+GTNK	2.37259	0.285837	0.603757	1.24646	0.543881	0.219138		1.7804	2.1051, 2.1051	3.2323	2.30571	0.261262	0.504097	1.20521	0.582924	0.297486	3	C185,M191 C153,M159 C164,M170	CNN2	B4DUT8 Calponin OS=Homo sapiens GN=CNN2 PE=1 SV=1 :B4DDF4 Calponin OS=Homo sapiens GN=CNN2 PE=1 SV=1 :Q99439 Calponin-2 OS=Homo sapiens GN=CNN2 PE=1 SV=4 :
AGQIDPEPVMPPQQVEQMEIPPVELPPEEPPNIC*QLIPELELLPEKEK	1.3409	0.176062	0.40952	0.423198	0.754335	0.387725	1.3939, 1.4314			1.2833	1.36953	0.134972	0.33213	0.453679	0.869756	0.478692	2	C513	RAD21	O60216 Double-strand-break repair protein rad21 homolog OS=Homo sapiens GN=RAD21 PE=1 SV=2 :
AGQPHSSSDAAQAPAEQPHSSSDAAQAPC*PR	1.81629	0.159473	0.378791	0.860996	0.797312	0.4216	1.7252, 1.8965, 1.8934		1.7674, 1.8516		1.82684	0.027038	0.142576	0.869354	1.56803	0.845955	2	C56 C51 C39 C39 C51	MPG	P29372 DNA-3-methyladenine glycosylase OS=Homo sapiens GN=MPG PE=1 SV=3 :P29372-2 Isoform 2 of DNA-3-methyladenine glycosylase OS=Homo sapiens GN=MPG :P29372-5 Isoform 4 of DNA-3-methyladenine glycosylase OS=Homo sapiens GN=MPG :A2IDA3 DNA-3-methyladenine glycosylase (Fragment) OS=Homo sapiens GN=MPG PE=1 SV=1 :P29372-4 Isoform 3 of DNA-3-methyladenine glycosylase OS=Homo sapiens GN=MPG :
AGSDGESIGNC*PFSQR	1.11144	0.170895	0.401247	0.152431	0.767271	0.396589	1.0241, 1.0267, 1.0899	1.8297, 1.4552, 1.2033, 1.1867	1.1063, 1.2315, 1.1106, 1.2133, 1.0990	1.0688, 1.0688	1.19385	0.0324299	0.170607	0.255625	1.48906	0.768004	4	C35 C35 ,C35	CLIC4	Q9Y696 Chloride intracellular channel protein 4 OS=Homo sapiens GN=CLIC4 PE=1 SV=4 :,Q9Y696 Chloride intracellular channel protein 4 OS=Homo sapiens GN=CLIC4 PE=1 SV=4 :Q9Y696 Chloride intracellular channel protein 4 OS=Homo sapiens GN=CLIC4 PE=1 SV=4 :
AGSGSAPC*SR	2.13836	--	--	1.0965	0	0		2.1384			2.13836	--	--	1.0965	0	0	1	C93 C93 C93	AEN	H0YMJ6 Apoptosis-enhancing nuclease (Fragment) OS=Homo sapiens GN=AEN PE=1 SV=1 :Q8WTP8 Apoptosis-enhancing nuclease OS=Homo sapiens GN=AEN PE=1 SV=2 :Q8WTP8-2 Isoform 2 of Apoptosis-enhancing nuclease OS=Homo sapiens GN=AEN :
AGSMSAELGVGC*ALR	3.56481	0.442248	0.870067	1.83383	0.354334	0.0604471		1.2066	5.923		3.56481	0.442248	0.703782	1.83383	0.354334	0.152562	2	C15	PROSC	O94903 Proline synthase co-transcribed bacterial homolog protein OS=Homo sapiens GN=PROSC PE=1 SV=1 :
AGSNMLLIGVHGPTTPC*EEVSMK	1.18609	0.550108	0.740609	0.246219	0.259552	0.130411			0.8952	1.4642, 1.4889	1.28277	0.25395	0.492019	0.359261	0.595253	0.308018	2	C2491 C2587 C2515 C2532 C2545 C2556	FLNB	O75369-6 Isoform 6 of Filamin-B OS=Homo sapiens GN=FLNB :O75369-8 Isoform 8 of Filamin-B OS=Homo sapiens GN=FLNB :O75369-3 Isoform 3 of Filamin-B OS=Homo sapiens GN=FLNB :O75369-2 Isoform 2 of Filamin-B OS=Homo sapiens GN=FLNB :O75369-9 Isoform 9 of Filamin-B OS=Homo sapiens GN=FLNB :O75369 Filamin-B OS=Homo sapiens GN=FLNB PE=1 SV=2 :
AGSNMLLIGVHGPTTPC*EEVSM+K	0.849904	--	--	-0.234628	0	0	0.8499				0.849904	--	--	-0.234628	0	0	1	C2491,M2496 C2587,M2592 C2515,M2520 C2532,M2537 C2545,M2550 C2556,M2561	FLNB	O75369-6 Isoform 6 of Filamin-B OS=Homo sapiens GN=FLNB :O75369-8 Isoform 8 of Filamin-B OS=Homo sapiens GN=FLNB :O75369-3 Isoform 3 of Filamin-B OS=Homo sapiens GN=FLNB :O75369-2 Isoform 2 of Filamin-B OS=Homo sapiens GN=FLNB :O75369-9 Isoform 9 of Filamin-B OS=Homo sapiens GN=FLNB :O75369 Filamin-B OS=Homo sapiens GN=FLNB PE=1 SV=2 :
AGSQPLC*PPAATEGELPTHEQVFLQPPTSSKPR	2.03447	--	--	1.02465	0	0			2.0345		2.03447	--	--	1.02465	0	0	1	C390	RHPN1	Q8TCX5 Rhophilin-1 OS=Homo sapiens GN=RHPN1 PE=1 SV=1 :
AGSSGNSC*ITYQPSVSGEHK	1.26717	0.230906	0.50801	0.341614	0.636566	0.294128	5.9994, 1.3534		1.3943	1.0432	2.44758	0.202635	0.453645	1.29136	0.693285	0.343284	3	C467 C480 C440 C468	PIP5K1A	Q99755-3 Isoform 3 of Phosphatidylinositol 4-phosphate 5-kinase type-1 alpha OS=Homo sapiens GN=PIP5K1A :Q99755 Phosphatidylinositol 4-phosphate 5-kinase type-1 alpha OS=Homo sapiens GN=PIP5K1A PE=1 SV=1 :Q99755-4 Isoform 4 of Phosphatidylinositol 4-phosphate 5-kinase type-1 alpha OS=Homo sapiens GN=PIP5K1A :A6PW57 Phosphatidylinositol 4-phosphate 5-kinase type-1 alpha OS=Homo sapiens GN=PIP5K1A PE=1 SV=2 :
AGSSMAPVPGPVPVVGLGSLC*LGSDCSDAESEADRDSM+SCGLDSEGATPPPVGLR	0.864867	0.0189188	0.0593878	-0.20945	1.72311	1.2263	0.8338		0.896		0.864867	0.0189188	0.105411	-0.20945	1.72311	0.977113	2	C166,M183	DUSP9	Q99956 Dual specificity protein phosphatase 9 OS=Homo sapiens GN=DUSP9 PE=1 SV=1 :
AGSSMAPVPGPVPVVGLGSLCLGSDC*SDAESEADRDSMSCGLDSEGATPPPVGLR	1.26639	--	--	0.340721	0	0				1.2666, 1.2662	1.2664	0.03128	0.164019	0.340733	1.50473	0.785106	1	C171	DUSP9	Q99956 Dual specificity protein phosphatase 9 OS=Homo sapiens GN=DUSP9 PE=1 SV=1 :
AGSSMAPVPGPVPVVGLGSLCLGSDCSDAESEADRDSMSC*GLDSEGATPPPVGLR	1.20192	0.155867	0.372117	0.265347	0.807246	0.429321	1.1502	1.1226, 1.2251, 1.2313	1.1253, 1.1253	1.4723, 1.4814, 1.2709	1.24493	0.0203313	0.112174	0.316066	1.69183	0.950108	4	C185	DUSP9	Q99956 Dual specificity protein phosphatase 9 OS=Homo sapiens GN=DUSP9 PE=1 SV=1 :
AGSSM+APVPGPVPVVGLGSLCLGSDCSDAESEADRDSMSC*GLDSEGATPPPVGLR	1.10076	0.0606897	0.176896	0.138498	1.21689	0.752282			1.093	1.1086	1.10076	0.0606897	0.211857	0.138498	1.21689	0.673958	2	M150,C185	DUSP9	Q99956 Dual specificity protein phosphatase 9 OS=Homo sapiens GN=DUSP9 PE=1 SV=1 :
AGSVELLGAMAYCAPKQLSSC*LPNIVPK	12.9952	--	--	3.6999	0	0	12.9952				12.9952	--	--	3.6999	0	0	1	C1535	GCN1	Q92616 eIF-2-alpha kinase activator GCN1 OS=Homo sapiens GN=GCN1 PE=1 SV=6 :
AGTAGWNEPQMVFPNIVNYLPC*KENPGPSYAR	1.54906	0.0816079	0.219922	0.631395	1.08827	0.657732	2.5056, 1.4144, 1.4095, 1.9647, 2.2712	1.7424	2.2342, 1.3966, 2.0830	2.3361, 2.3309, 0.8104, 1.7389, 1.5120, 1.5477, 1.7389, 1.5193, 1.5556, 1.7480, 1.7480	1.78038	0.00182148	0.0123517	0.832185	2.73958	1.90827	4	C38	ACTL8	Q9H568 Actin-like protein 8 OS=Homo sapiens GN=ACTL8 PE=1 SV=1 :
AGTAGWNEPQM+VFPNIVNYLPC*KENPGPSYAR	0.649729	0.0754712	0.217723	-0.62209	1.12222	0.662097			0.6144	0.6801, 0.7189, 0.6431	0.664108	0.0950413	0.259919	-0.590511	1.02209	0.585161	2	M27,C38	ACTL8	Q9H568 Actin-like protein 8 OS=Homo sapiens GN=ACTL8 PE=1 SV=1 :
AGTAGWNEPQMVFPNIVNYLPC*K	1.4753	0.0115466	0.0368965	0.561013	1.93755	1.43301	2.0973, 1.3517, 4.1737, 0.9213, 1.3531, 4.1737, 1.3645, 1.5915	1.5689, 1.5756, 1.6821, 6.8280, 1.6821	1.6156, 1.0763, 1.3559, 5.4899, 1.3559, 3.2730, 1.3861, 1.6126	1.0837, 1.4938, 1.5116, 1.6297, 2.7753, 1.4698, 1.6297, 1.5108, 1.5944, 2.3288	2.08247	7.35891e-05	0.000529766	1.05829	4.13319	3.27592	4	C38	ACTL8	Q9H568 Actin-like protein 8 OS=Homo sapiens GN=ACTL8 PE=1 SV=1 :
AGTAGWNEPQM+VFPNIVNYLPC*K	1.45491	0.0277485	0.0842977	0.54093	1.55676	1.07418	1.2835, 1.5838, 1.2835, 1.2824	2.5403, 1.6462, 1.9607	1.3547, 1.3604, 1.5182, 0.0100	1.4933, 1.4933, 1.4544	1.44747	0.000674407	0.00461791	0.533538	3.17108	2.33555	4	M27,C38 M27,C38 ,M27,C38	ACTL8	Q9H568 Actin-like protein 8 OS=Homo sapiens GN=ACTL8 PE=1 SV=1 :,Q9H568 Actin-like protein 8 OS=Homo sapiens GN=ACTL8 PE=1 SV=1 :Q9H568 Actin-like protein 8 OS=Homo sapiens GN=ACTL8 PE=1 SV=1 :
AGTDPSHMPTGPQAASC*LDLNLVTR	0.556508	--	--	-0.845525	0	0			0.5565		0.556508	--	--	-0.845525	0	0	1	C968 C968 C888	MYBBP1A	Q9BQG0-2 Isoform 2 of Myb-binding protein 1A OS=Homo sapiens GN=MYBBP1A :Q9BQG0 Myb-binding protein 1A OS=Homo sapiens GN=MYBBP1A PE=1 SV=2 :I3L1L3 Myb-binding protein 1A (Fragment) OS=Homo sapiens GN=MYBBP1A PE=1 SV=1 :
AGTDSPVSC*ASVTEER	1.67908	0.300423	0.632423	0.747669	0.522266	0.198993	1.8717, 1.4514	1.8322			1.71845	0.257948	0.498303	0.781106	0.588468	0.302507	2	C699 C714	CDCA2	E9PEI0 Cell division cycle-associated protein 2 OS=Homo sapiens GN=CDCA2 PE=1 SV=1 :Q69YH5 Cell division cycle-associated protein 2 OS=Homo sapiens GN=CDCA2 PE=1 SV=2 :
AGTGGGPVASQNSLMQTVDYLSGDFQQAC*FR	4.00667	0.439849	0.868852	2.0024	0.356697	0.0610542			5.0775	2.9359	4.00667	0.439849	0.70056	2.0024	0.356697	0.154555	2	C397 C525	FAM222B	B4DRX9 Protein FAM222B OS=Homo sapiens GN=FAM222B PE=1 SV=1 :Q8WU58 Protein FAM222B OS=Homo sapiens GN=FAM222B PE=2 SV=1 :
AGTPGAESEAGAC*WLHPHCSFTPR	3.65533	--	--	1.87	0	0	3.6553				3.65533	--	--	1.87	0	0	1	C58	CCDC185	Q8N715 Coiled-coil domain-containing protein 185 OS=Homo sapiens GN=CCDC185 PE=1 SV=2 :
AGVC*AALEAWPALQIAVENGFGGVHSQEK	1.43214	0.00105812	0.00344495	0.518169	2.97547	2.46282	1.2587, 1.9039, 1.2548, 1.3543, 1.2757, 1.2534, 1.2052, 1.3326	0.5212, 1.8842	1.6311, 1.3145, 1.4068, 1.6375, 1.6717, 1.7648	0.8911, 0.9565, 1.0794, 1.0958, 1.1573, 0.9734, 1.1586, 0.9004, 0.5160, 0.8789, 0.5298, 0.8246, 0.9978, 1.1154, 1.0958, 1.0970	1.18557	0.0104982	0.0642729	0.245577	1.97888	1.19197	4	C17 C17 ,C17	TSR2	Q969E8 Pre-rRNA-processing protein TSR2 homolog OS=Homo sapiens GN=TSR2 PE=1 SV=1 :Q969E8 Pre-rRNA-processing protein TSR2 homolog OS=Homo sapiens GN=TSR2 PE=1 SV=1 :,Q969E8 Pre-rRNA-processing protein TSR2 homolog OS=Homo sapiens GN=TSR2 PE=1 SV=1 :
AGVGLLEVVLEPDMSC*GEEAATAVR	2.23813	0.105663	0.269704	1.16229	0.976077	0.569112	10.1379, 2.1633		0.6017, 9.4135	1.8804, 2.3132, 1.9313, 3.1094, 1.5961	3.68298	0.206019	0.457293	1.88087	0.686094	0.339805	3	C228 C228 C228 C228 ,C228 C228	GATB	O75879 Glutamyl-tRNA(Gln) amidotransferase subunit B, mitochondrial OS=Homo sapiens GN=GATB PE=1 SV=1 :D6RDU9 Glutamyl-tRNA(Gln) amidotransferase subunit B, mitochondrial OS=Homo sapiens GN=GATB PE=1 SV=1 :,O75879 Glutamyl-tRNA(Gln) amidotransferase subunit B, mitochondrial OS=Homo sapiens GN=GATB PE=1 SV=1 :D6RDU9 Glutamyl-tRNA(Gln) amidotransferase subunit B, mitochondrial OS=Homo sapiens GN=GATB PE=1 SV=1 :O75879 Glutamyl-tRNA(Gln) amidotransferase subunit B, mitochondrial OS=Homo sapiens GN=GATB PE=1 SV=1 :D6RDU9 Glutamyl-tRNA(Gln) amidotransferase subunit B, mitochondrial OS=Homo sapiens GN=GATB PE=1 SV=1 :
AGVQPGTFDGVLMDLGC*SSMQLDTPER	1.31482	0.0376819	0.112196	0.39487	1.42387	0.950025	1.1807, 1.2228	1.394	1.2408, 1.4987, 1.2408, 1.4987	1.1799, 1.1627, 1.3304	1.29494	0.00307372	0.0203032	0.372884	2.51234	1.69244	4	C172 C172 C172 C172 C172	METTL15,METTL15P1	P0C7V9 Putative methyltransferase-like protein 15P1 OS=Homo sapiens GN=METTL15P1 PE=5 SV=1 :A6NJ78-2 Isoform 2 of Probable methyltransferase-like protein 15 OS=Homo sapiens GN=METTL15 :A0A0U1RR76 Probable methyltransferase-like protein 15 OS=Homo sapiens GN=METTL15 PE=1 SV=1 :A6NJ78 Probable methyltransferase-like protein 15 OS=Homo sapiens GN=METTL15 PE=1 SV=1 :A6NJ78-4 Isoform 4 of Probable methyltransferase-like protein 15 OS=Homo sapiens GN=METTL15 :
AGVSGC*FSTFQPTTGHR	1.52469	0.0506986	0.148975	0.60852	1.295	0.826888	1.2671, 1.2671, 1.3381	1.8849	1.7782, 1.3645, 1.3649	1.6548, 1.3643	1.47598	0.0550141	0.194834	0.561676	1.25953	0.710336	4	C48	THAP11	Q96EK4 THAP domain-containing protein 11 OS=Homo sapiens GN=THAP11 PE=1 SV=2 :
AGVVIHC*NHR	2.78365	--	--	1.47698	0	0	2.7837				2.78365	--	--	1.47698	0	0	1	C238	SRD5A3	Q9H8P0 Polyprenol reductase OS=Homo sapiens GN=SRD5A3 PE=1 SV=1 :
AGWAC*PGQDPGPEPR	1.59049	--	--	0.669475	0	0			1.5905		1.59049	--	--	0.669475	0	0	1	C48	ACTR5	Q9H9F9 Actin-related protein 5 OS=Homo sapiens GN=ACTR5 PE=1 SV=2 :
AGWGSPC*HLSGESVILLGPTVGTESK	4.56877	0.237387	0.516896	2.19181	0.624544	0.286597	6.175		2.9626		4.56877	0.237387	0.495539	2.19181	0.624544	0.304922	2	C918 C918 C871 C918 C918 ,C918 C871	RAI1	Q7Z5J4 Retinoic acid-induced protein 1 OS=Homo sapiens GN=RAI1 PE=1 SV=2 :Q7Z5J4-3 Isoform 3 of Retinoic acid-induced protein 1 OS=Homo sapiens GN=RAI1 :Q7Z5J4-2 Isoform 2 of Retinoic acid-induced protein 1 OS=Homo sapiens GN=RAI1 :A8MXE8 Retinoic acid-induced protein 1 (Fragment) OS=Homo sapiens GN=RAI1 PE=1 SV=1 :Q7Z5J4-4 Isoform 4 of Retinoic acid-induced protein 1 OS=Homo sapiens GN=RAI1 :,Q7Z5J4 Retinoic acid-induced protein 1 OS=Homo sapiens GN=RAI1 PE=1 SV=2 :Q7Z5J4-2 Isoform 2 of Retinoic acid-induced protein 1 OS=Homo sapiens GN=RAI1 :
AGYAGEDC*PKVDFPTAIGMVVER	1.30788	0.122764	0.305508	0.387235	0.910928	0.514977	1.1826	1.7188	1.1778	1.1524	1.30788	0.122764	0.311733	0.387235	0.910928	0.506217	4	C27 C32	ACTL6A	H7C5S0 Actin-like protein 6A (Fragment) OS=Homo sapiens GN=ACTL6A PE=1 SV=1 :O96019 Actin-like protein 6A OS=Homo sapiens GN=ACTL6A PE=1 SV=1 :
AGYAGEDC*PK	0.948587	0.448192	0.879838	-0.0761473	0.348536	0.0555974	1.1903, 1.1306		2.7648, 0.0319	1.6433	1.35218	0.399632	0.6467	0.435286	0.398339	0.189297	3	C27 C32 ,C32 C32	ACTL6A	O96019 Actin-like protein 6A OS=Homo sapiens GN=ACTL6A PE=1 SV=1 :O96019 Actin-like protein 6A OS=Homo sapiens GN=ACTL6A PE=1 SV=1 :,H7C5S0 Actin-like protein 6A (Fragment) OS=Homo sapiens GN=ACTL6A PE=1 SV=1 :O96019 Actin-like protein 6A OS=Homo sapiens GN=ACTL6A PE=1 SV=1 :
AGYLMSVESSEC*FLEEVGSQALVAGSYMPPSTVLQQIDSVANADIINAAKK	1.38916	0.293696	0.61861	0.474215	0.532102	0.208583			1.2639	1.5144	1.38916	0.293696	0.547374	0.474215	0.532102	0.261716	2	C391	UQCRC2	P22695 Cytochrome b-c1 complex subunit 2, mitochondrial OS=Homo sapiens GN=UQCRC2 PE=1 SV=3 :
AGYLMSVESSEC*FLEEVGSQALVAGSYMPPSTVLQQIDSVANADIINAAK	1.03687	0.534952	0.751694	0.0522347	0.271685	0.123959	1.0611, 1.0783		0.8529	1.1905, 1.1905, 1.1035, 1.2685	1.10646	0.21216	0.445783	0.145954	0.673336	0.350877	3	C391	UQCRC2	P22695 Cytochrome b-c1 complex subunit 2, mitochondrial OS=Homo sapiens GN=UQCRC2 PE=1 SV=3 :
AGYLMSVESSEC*FLEEVGSQALVAGSYM+PPSTVLQQIDSVANADIINAAK	1.00519	0.840357	1	0.00747081	0.0755362	0			1.181	0.8294	1.00519	0.840357	0.959821	0.00747081	0.0755362	0.0178097	2	C391,M407	UQCRC2	P22695 Cytochrome b-c1 complex subunit 2, mitochondrial OS=Homo sapiens GN=UQCRC2 PE=1 SV=3 :
AGYLM+SVESSEC*FLEEVGSQALVAGSYMPPSTVLQQIDSVANADIINAAK	1.03465	--	--	0.0491403	0	0				1.1002, 1.4114, 0.8294	1.11367	0.829224	0.947202	0.155319	0.081328	0.0235573	1	M384,C391 M384,C391	UQCRC2	P22695 Cytochrome b-c1 complex subunit 2, mitochondrial OS=Homo sapiens GN=UQCRC2 PE=1 SV=3 :P22695 Cytochrome b-c1 complex subunit 2, mitochondrial OS=Homo sapiens GN=UQCRC2 PE=1 SV=3 :
AHAAQVTC*VAASPHK	0.777855	--	--	-0.362426	0	0				0.7779	0.777855	--	--	-0.362426	0	0	1	C172	WDR77	Q9BQA1 Methylosome protein 50 OS=Homo sapiens GN=WDR77 PE=1 SV=1 :
AHAESPPC*VDNLK	1.25874	--	--	0.331984	0	0	1.2587				1.25874	--	--	0.331984	0	0	1	C62 C62 C62 C62 C62 C28 C62	MICU1	Q9BPX6-2 Isoform 2 of Calcium uptake protein 1, mitochondrial OS=Homo sapiens GN=MICU1 :S4R3V1 Calcium uptake protein 1, mitochondrial (Fragment) OS=Homo sapiens GN=MICU1 PE=1 SV=7 :Q9BPX6 Calcium uptake protein 1, mitochondrial OS=Homo sapiens GN=MICU1 PE=1 SV=1 :Q9BPX6-3 Isoform 3 of Calcium uptake protein 1, mitochondrial OS=Homo sapiens GN=MICU1 :A0A0U1RRK1 Calcium uptake protein 1, mitochondrial OS=Homo sapiens GN=MICU1 PE=1 SV=1 :S4R3D7 Calcium uptake protein 1, mitochondrial (Fragment) OS=Homo sapiens GN=MICU1 PE=1 SV=1 :F6XEV2 Calcium uptake protein 1, mitochondrial OS=Homo sapiens GN=MICU1 PE=1 SV=2 :
AHC*IQQMTSK	0.928288	--	--	-0.107356	0	0				0.9283	0.928288	--	--	-0.107356	0	0	1	C311 C320 C264 C264	2021-09-05	Q99719 Septin-5 OS=Homo sapiens GN=SEPT5 PE=1 SV=1 :G3XAH0 HCG2002594, isoform CRA_c OS=Homo sapiens GN=SEPT5 PE=1 SV=1 :B4DJ62 HCG2002594, isoform CRA_a OS=Homo sapiens GN=SEPT5 PE=1 SV=1 :C9JM82 Septin-5 (Fragment) OS=Homo sapiens GN=SEPT5 PE=1 SV=1 :
AHC*QTSGWSLTEQDPYNNIVR	1.5784	0.435683	0.863665	0.658467	0.36083	0.0636546	1.1822			1.9746	1.5784	0.435683	0.695118	0.658467	0.36083	0.157942	2	C351	MUT	P22033 Methylmalonyl-CoA mutase, mitochondrial OS=Homo sapiens GN=MUT PE=1 SV=4 :
AHDGVLC*R	1.46405	0.446036	0.875983	0.549965	0.35063	0.0575043	1.8245, 1.8213		1.1052		1.58365	0.120552	0.307578	0.663253	0.918825	0.512045	2	C238 C60 C280	NLE1	A0A0A0MRH0 Notchless protein homolog 1 OS=Homo sapiens GN=NLE1 PE=1 SV=1 :K7EN33 Notchless protein homolog 1 (Fragment) OS=Homo sapiens GN=NLE1 PE=1 SV=1 :Q9NVX2 Notchless protein homolog 1 OS=Homo sapiens GN=NLE1 PE=1 SV=4 :
AHDKCDTLGLAELGTIC*DPYR	0.344572	--	--	-1.53712	0	0	0.4587, 0.3370				0.397811	0.465316	0.735172	-1.32984	0.332252	0.133611	1	C412 C412 C412 C412 C384 C412 C412 C412 C412 C384	ADAMTS9	Q9P2N4 A disintegrin and metalloproteinase with thrombospondin motifs 9 OS=Homo sapiens GN=ADAMTS9 PE=1 SV=4 :C9JWI2 A disintegrin and metalloproteinase with thrombospondin motifs 9 OS=Homo sapiens GN=ADAMTS9 PE=4 SV=1 :Q9P2N4-2 Isoform 3 of A disintegrin and metalloproteinase with thrombospondin motifs 9 OS=Homo sapiens GN=ADAMTS9 :Q9P2N4-1 Isoform 2 of A disintegrin and metalloproteinase with thrombospondin motifs 9 OS=Homo sapiens GN=ADAMTS9 :Q9P2N4-4 Isoform 4 of A disintegrin and metalloproteinase with thrombospondin motifs 9 OS=Homo sapiens GN=ADAMTS9 :Q9P2N4 A disintegrin and metalloproteinase with thrombospondin motifs 9 OS=Homo sapiens GN=ADAMTS9 PE=1 SV=4 :C9JWI2 A disintegrin and metalloproteinase with thrombospondin motifs 9 OS=Homo sapiens GN=ADAMTS9 PE=4 SV=1 :Q9P2N4-2 Isoform 3 of A disintegrin and metalloproteinase with thrombospondin motifs 9 OS=Homo sapiens GN=ADAMTS9 :Q9P2N4-1 Isoform 2 of A disintegrin and metalloproteinase with thrombospondin motifs 9 OS=Homo sapiens GN=ADAMTS9 :Q9P2N4-4 Isoform 4 of A disintegrin and metalloproteinase with thrombospondin motifs 9 OS=Homo sapiens GN=ADAMTS9 :
AHDYEVAQMGNADETPIC*LEVPSR	2.0943	0.479929	0.903168	1.06647	0.318823	0.0442316	1.4244		2.7642		2.0943	0.479929	0.754433	1.06647	0.318823	0.122379	2	C369	POGK	Q9P215 Pogo transposable element with KRAB domain OS=Homo sapiens GN=POGK PE=1 SV=2 :
AHEILPNLVC*CSAK	1.15458	--	--	0.207372	0	0	1.1478, 1.2643				1.20607	0.430215	0.687853	0.270311	0.366315	0.162505	1	C148	CCT8	P50990 T-complex protein 1 subunit theta OS=Homo sapiens GN=CCT8 PE=1 SV=4 :
AHEILPNLVCC*SAK	1.24145	0.0137974	0.0438391	0.312029	1.8602	1.35814	1.1504, 0.7016, 1.1504, 1.1587, 8.0880, 1.1861	1.5353, 1.5353, 1.3716, 1.3716	1.1964, 1.1927, 1.1468, 1.2101, 1.2158	1.2521, 1.3771, 1.2521, 1.3771, 1.2115, 1.2037, 1.2115, 1.1916	1.53424	0.000494898	0.00347793	0.617522	3.30548	2.45868	4	C149 C130 C149 C130 ,C149 C149 ,C149	CCT8	P50990 T-complex protein 1 subunit theta OS=Homo sapiens GN=CCT8 PE=1 SV=4 :,P50990 T-complex protein 1 subunit theta OS=Homo sapiens GN=CCT8 PE=1 SV=4 :P50990-2 Isoform 2 of T-complex protein 1 subunit theta OS=Homo sapiens GN=CCT8 :P50990 T-complex protein 1 subunit theta OS=Homo sapiens GN=CCT8 PE=1 SV=4 :P50990-2 Isoform 2 of T-complex protein 1 subunit theta OS=Homo sapiens GN=CCT8 :,P50990 T-complex protein 1 subunit theta OS=Homo sapiens GN=CCT8 PE=1 SV=4 :P50990 T-complex protein 1 subunit theta OS=Homo sapiens GN=CCT8 PE=1 SV=4 :
AHFDYDPSDDPYVPC*R	1.94087	0.234362	0.519591	0.956702	0.630112	0.284339	1.6137		2.268		1.94087	0.234362	0.490229	0.956702	0.630112	0.309601	2	C366 C332	MPP5	Q8N3R9 MAGUK p55 subfamily member 5 OS=Homo sapiens GN=MPP5 PE=1 SV=3 :Q8N3R9-2 Isoform 2 of MAGUK p55 subfamily member 5 OS=Homo sapiens GN=MPP5 :
AHFFTQGSAHSDTTADPAC*HASSSLTAHEPPLLYDLSKDPDGVSLCR	1.73254	--	--	0.792885	0	0			1.7325		1.73254	--	--	0.792885	0	0	1	C39	ARSA	V9GYR0 Arylsulfatase A (Fragment) OS=Homo sapiens GN=ARSA PE=1 SV=1 :
AHFSPQLC*IR	0.186599	--	--	-2.42199	0	0	0.1866				0.186599	--	--	-2.42199	0	0	1	C23 C23	SDHC	Q99643-3 Isoform 3 of Succinate dehydrogenase cytochrome b560 subunit, mitochondrial OS=Homo sapiens GN=SDHC :Q99643 Succinate dehydrogenase cytochrome b560 subunit, mitochondrial OS=Homo sapiens GN=SDHC PE=1 SV=1 :
AHGAVLRPCQHHILCEPC*AATAPEC*PYCK	2.12348	--	--	1.08643	0	0	2.1235				2.12348	--	--	1.08643	0	0	1	C165,C172 C212,C219 C716,C723 C663,C670 C215,C222 C666,C673	UNKL	Q9H9P5-2 Isoform 2 of Putative E3 ubiquitin-protein ligase UNKL OS=Homo sapiens GN=UNKL :Q9H9P5-3 Isoform 3 of Putative E3 ubiquitin-protein ligase UNKL OS=Homo sapiens GN=UNKL :E9PDK2 Putative E3 ubiquitin-protein ligase UNKL OS=Homo sapiens GN=UNKL PE=1 SV=1 :Q9H9P5 Putative E3 ubiquitin-protein ligase UNKL OS=Homo sapiens GN=UNKL PE=1 SV=3 :Q9H9P5-1 Isoform 1 of Putative E3 ubiquitin-protein ligase UNKL OS=Homo sapiens GN=UNKL :A0A0A0MRZ1 Putative E3 ubiquitin-protein ligase UNKL OS=Homo sapiens GN=UNKL PE=1 SV=1 :
AHGC*FPEGR	4.08997	0.143023	0.346767	2.03209	0.844594	0.459962	1.3245, 1.3018		1.194	9.7633	3.39591	0.0606637	0.211832	1.7638	1.21707	0.674009	3	C65 C65	IRF2BP2	Q7Z5L9-2 Isoform 2 of Interferon regulatory factor 2-binding protein 2 OS=Homo sapiens GN=IRF2BP2 :Q7Z5L9 Interferon regulatory factor 2-binding protein 2 OS=Homo sapiens GN=IRF2BP2 PE=1 SV=2 :
AHGC*FQDGR	1.33809	--	--	0.420173	0	0	1.3381				1.33809	--	--	0.420173	0	0	1	C63	IRF2BPL	Q9H1B7 Interferon regulatory factor 2-binding protein-like OS=Homo sapiens GN=IRF2BPL PE=1 SV=1 :
AHGDGPQHPDPDPC*AR	1.58296	--	--	0.662626	0	0	1.583				1.58296	--	--	0.662626	0	0	1	C663 C569 C576 C576	GRAMD1A	M0QZ12 GRAM domain-containing protein 1A OS=Homo sapiens GN=GRAMD1A PE=1 SV=1 :Q96CP6-2 Isoform 2 of GRAM domain-containing protein 1A OS=Homo sapiens GN=GRAMD1A :Q96CP6-3 Isoform 3 of GRAM domain-containing protein 1A OS=Homo sapiens GN=GRAMD1A :Q96CP6 GRAM domain-containing protein 1A OS=Homo sapiens GN=GRAMD1A PE=1 SV=2 :
AHGISSYFPVQAAVIPALLESAAC*GFLVGR	1.61178	--	--	0.688659	0	0				1.6118	1.61178	--	--	0.688659	0	0	1	C238	DDX51	Q8N8A6 ATP-dependent RNA helicase DDX51 OS=Homo sapiens GN=DDX51 PE=1 SV=3 :
AHHTGSTASSEITPAQSC*PPMTVQK	0.971328	--	--	-0.0419698	0	0	0.9713				0.971328	--	--	-0.0419698	0	0	1	C245	SCAPER	Q9BY12 S phase cyclin A-associated protein in the endoplasmic reticulum OS=Homo sapiens GN=SCAPER PE=1 SV=2 :
AHIAQLC*EK	1.37123	0.301414	0.62505	0.45547	0.520836	0.204085	1.6647, 1.4685, 1.6647	0.9917, 1.0903	1.196	1.7116	1.39821	0.0335304	0.128048	0.483582	1.47456	0.892627	4	C617 C621 C617 C617 C621 C617 ,C617 C621 C617	CLTC	Q00610 Clathrin heavy chain 1 OS=Homo sapiens GN=CLTC PE=1 SV=5 :A0A087WVQ6 Clathrin heavy chain OS=Homo sapiens GN=CLTC PE=1 SV=1 :Q00610-2 Isoform 2 of Clathrin heavy chain 1 OS=Homo sapiens GN=CLTC :,Q00610 Clathrin heavy chain 1 OS=Homo sapiens GN=CLTC PE=1 SV=5 :A0A087WVQ6 Clathrin heavy chain OS=Homo sapiens GN=CLTC PE=1 SV=1 :Q00610-2 Isoform 2 of Clathrin heavy chain 1 OS=Homo sapiens GN=CLTC :Q00610 Clathrin heavy chain 1 OS=Homo sapiens GN=CLTC PE=1 SV=5 :A0A087WVQ6 Clathrin heavy chain OS=Homo sapiens GN=CLTC PE=1 SV=1 :Q00610-2 Isoform 2 of Clathrin heavy chain 1 OS=Homo sapiens GN=CLTC :
AHLGSC*TLGNFVAGK	1.41551	0.390863	0.792323	0.501317	0.407975	0.101098	1.5833, 1.2308, 1.4781		1.7507	1.2016	1.44889	0.123821	0.313493	0.534943	0.907206	0.503772	3	C430 C401 C353 C429 ,C430 C401 C429 ,C430 C353 C429	ZNF512	Q96ME7 Zinc finger protein 512 OS=Homo sapiens GN=ZNF512 PE=1 SV=2 :Q96ME7-2 Isoform 2 of Zinc finger protein 512 OS=Homo sapiens GN=ZNF512 :G3XAG1 Zinc finger protein 512 OS=Homo sapiens GN=ZNF512 PE=1 SV=1 :,Q96ME7 Zinc finger protein 512 OS=Homo sapiens GN=ZNF512 PE=1 SV=2 :Q96ME7-3 Isoform 3 of Zinc finger protein 512 OS=Homo sapiens GN=ZNF512 :Q96ME7-2 Isoform 2 of Zinc finger protein 512 OS=Homo sapiens GN=ZNF512 :G3XAG1 Zinc finger protein 512 OS=Homo sapiens GN=ZNF512 PE=1 SV=1 :,Q96ME7 Zinc finger protein 512 OS=Homo sapiens GN=ZNF512 PE=1 SV=2 :Q96ME7-3 Isoform 3 of Zinc finger protein 512 OS=Homo sapiens GN=ZNF512 :G3XAG1 Zinc finger protein 512 OS=Homo sapiens GN=ZNF512 PE=1 SV=1 :
AHLLAEVIENLEC*DPR	1.39494	--	--	0.480205	0	0	1.3949				1.39494	--	--	0.480205	0	0	1	C307	DCPS	Q96C86 m7GpppX diphosphatase OS=Homo sapiens GN=DCPS PE=1 SV=2 :
AHLTC*WYIQK	1.56051	--	--	0.642021	0	0	1.5605				1.56051	--	--	0.642021	0	0	1	C92	NATD1	Q8N6N6 Protein NATD1 OS=Homo sapiens GN=NATD1 PE=1 SV=2 :
AHNLLC*QQK	1.51023	--	--	0.594772	0	0	1.5102				1.51023	--	--	0.594772	0	0	1	C106 C114	NT5C3B	Q969T7-2 Isoform 2 of 7-methylguanosine phosphate-specific 5'-nucleotidase OS=Homo sapiens GN=NT5C3B :Q969T7 7-methylguanosine phosphate-specific 5'-nucleotidase OS=Homo sapiens GN=NT5C3B PE=1 SV=4 :
AHNVPVLVCC*ETYKFCER	1.26787	--	--	0.342401	0	0	1.2679				1.26787	--	--	0.342401	0	0	1	C438 C459 C435 C458 C437	EIF2B4	Q9UI10 Translation initiation factor eIF-2B subunit delta OS=Homo sapiens GN=EIF2B4 PE=1 SV=2 :E7ERK9 Translation initiation factor eIF-2B subunit delta OS=Homo sapiens GN=EIF2B4 PE=1 SV=1 :A0A087WTA5 Translation initiation factor eIF-2B subunit delta OS=Homo sapiens GN=EIF2B4 PE=1 SV=1 :Q9UI10-2 Isoform 2 of Translation initiation factor eIF-2B subunit delta OS=Homo sapiens GN=EIF2B4 :Q9UI10-3 Isoform 3 of Translation initiation factor eIF-2B subunit delta OS=Homo sapiens GN=EIF2B4 :
AHNVPVLVCCETYKFC*ER	0.979103	0.861199	1	-0.0304671	0.0648964	0	1.3026			0.6556	0.979103	0.861199	0.986036	-0.0304671	0.0648964	0.00610719	2	C444 C465 C441 C464 C443 ,C444 C441 C464 C443 C465	EIF2B4	Q9UI10 Translation initiation factor eIF-2B subunit delta OS=Homo sapiens GN=EIF2B4 PE=1 SV=2 :E7ERK9 Translation initiation factor eIF-2B subunit delta OS=Homo sapiens GN=EIF2B4 PE=1 SV=1 :A0A087WTA5 Translation initiation factor eIF-2B subunit delta OS=Homo sapiens GN=EIF2B4 PE=1 SV=1 :Q9UI10-2 Isoform 2 of Translation initiation factor eIF-2B subunit delta OS=Homo sapiens GN=EIF2B4 :Q9UI10-3 Isoform 3 of Translation initiation factor eIF-2B subunit delta OS=Homo sapiens GN=EIF2B4 :,Q9UI10 Translation initiation factor eIF-2B subunit delta OS=Homo sapiens GN=EIF2B4 PE=1 SV=2 :A0A087WTA5 Translation initiation factor eIF-2B subunit delta OS=Homo sapiens GN=EIF2B4 PE=1 SV=1 :Q9UI10-2 Isoform 2 of Translation initiation factor eIF-2B subunit delta OS=Homo sapiens GN=EIF2B4 :Q9UI10-3 Isoform 3 of Translation initiation factor eIF-2B subunit delta OS=Homo sapiens GN=EIF2B4 :E7ERK9 Translation initiation factor eIF-2B subunit delta OS=Homo sapiens GN=EIF2B4 PE=1 SV=1 :
AHNVPVLVC*CETYKFCER	1.17881	--	--	0.23733	0	0	1.1788				1.17881	--	--	0.23733	0	0	1	C437 C458 C434 C457 C436	EIF2B4	Q9UI10 Translation initiation factor eIF-2B subunit delta OS=Homo sapiens GN=EIF2B4 PE=1 SV=2 :E7ERK9 Translation initiation factor eIF-2B subunit delta OS=Homo sapiens GN=EIF2B4 PE=1 SV=1 :A0A087WTA5 Translation initiation factor eIF-2B subunit delta OS=Homo sapiens GN=EIF2B4 PE=1 SV=1 :Q9UI10-2 Isoform 2 of Translation initiation factor eIF-2B subunit delta OS=Homo sapiens GN=EIF2B4 :Q9UI10-3 Isoform 3 of Translation initiation factor eIF-2B subunit delta OS=Homo sapiens GN=EIF2B4 :
AHQC*GDDDK	13.1502	--	--	3.71701	0	0		13.1502			13.1502	--	--	3.71701	0	0	1	C139 C165	C19orf43	K7EN60 Uncharacterized protein C19orf43 OS=Homo sapiens GN=C19orf43 PE=1 SV=1 :Q9BQ61 Uncharacterized protein C19orf43 OS=Homo sapiens GN=C19orf43 PE=1 SV=1 :
AHQHLVDFDC*HLDDIR	1.39703	--	--	0.482358	0	0	1.397				1.39703	--	--	0.482358	0	0	1	C177 C103	EMC9	Q9Y3B6 ER membrane protein complex subunit 9 OS=Homo sapiens GN=EMC9 PE=1 SV=3 :H0YNH6 ER membrane protein complex subunit 9 OS=Homo sapiens GN=EMC9 PE=1 SV=1 :
AHQLVLPPC*DVVIK	1.05307	0.873072	1	0.0746032	0.05895	0	1.4716, 1.4716, 1.2121, 1.2169, 1.2580, 1.2477	1.4447, 1.2477	1.7007, 1.2173, 1.3981	1.6400, 2.3546, 1.2731, 0.0788, 1.2916, 0.0788, 0.0593, 1.3244	1.20985	0.768562	0.88051	0.274827	0.114321	0.0552658	4	C279 C279	FAM120A	Q9NZB2 Constitutive coactivator of PPAR-gamma-like protein 1 OS=Homo sapiens GN=FAM120A PE=1 SV=2 :Q9NZB2-6 Isoform F of Constitutive coactivator of PPAR-gamma-like protein 1 OS=Homo sapiens GN=FAM120A :
AHQLVMEGYNWC*HDR	1.18735	--	--	0.24775	0	0	1.1262, 1.1879				1.15703	0.496151	0.775478	0.210427	0.304386	0.11043	1	C251 C251 C89	PPP2CB,PPP2CA	P67775 Serine/threonine-protein phosphatase 2A catalytic subunit alpha isoform OS=Homo sapiens GN=PPP2CA PE=1 SV=1 :P62714 Serine/threonine-protein phosphatase 2A catalytic subunit beta isoform OS=Homo sapiens GN=PPP2CB PE=1 SV=1 :H0YC23 Serine/threonine-protein phosphatase 2A catalytic subunit beta isoform (Fragment) OS=Homo sapiens GN=PPP2CB PE=1 SV=1 :
AHQLVM+EGYNWC*HDR	1.30224	--	--	0.380996	0	0	1.3022				1.30224	--	--	0.380996	0	0	1	M245,C251 M245,C251 M83,C89	PPP2CB,PPP2CA	P67775 Serine/threonine-protein phosphatase 2A catalytic subunit alpha isoform OS=Homo sapiens GN=PPP2CA PE=1 SV=1 :P62714 Serine/threonine-protein phosphatase 2A catalytic subunit beta isoform OS=Homo sapiens GN=PPP2CB PE=1 SV=1 :H0YC23 Serine/threonine-protein phosphatase 2A catalytic subunit beta isoform (Fragment) OS=Homo sapiens GN=PPP2CB PE=1 SV=1 :
AHSNPDFLPVDNC*LQSVLGQR	1.50128	0.206493	0.466188	0.586189	0.685095	0.331439	1.6019, 1.6019, 1.4907		1.0108, 1.2444, 0.9741	2.2022, 2.7865, 1.8193, 2.7865	1.75184	0.0261833	0.139379	0.80887	1.58198	0.855802	3	C798 C703 C798 C703 ,C798 C703	STRIP1	Q5VSL9 Striatin-interacting protein 1 OS=Homo sapiens GN=STRIP1 PE=1 SV=1 :Q5VSL9-2 Isoform 2 of Striatin-interacting protein 1 OS=Homo sapiens GN=STRIP1 :Q5VSL9 Striatin-interacting protein 1 OS=Homo sapiens GN=STRIP1 PE=1 SV=1 :Q5VSL9-2 Isoform 2 of Striatin-interacting protein 1 OS=Homo sapiens GN=STRIP1 :,Q5VSL9 Striatin-interacting protein 1 OS=Homo sapiens GN=STRIP1 PE=1 SV=1 :Q5VSL9-2 Isoform 2 of Striatin-interacting protein 1 OS=Homo sapiens GN=STRIP1 :
AHTLAPGQIDPEATC*PAC*SLDVSHQVSTLVRR	0.144467	--	--	-2.79119	0	0				0.1445	0.144467	--	--	-2.79119	0	0	1	C1213,C1216 C57,C60 C1213,C1216 C221,C224	QRICH2	Q9H0J4-2 Isoform 2 of Glutamine-rich protein 2 OS=Homo sapiens GN=QRICH2 :Q9H0J4-3 Isoform 3 of Glutamine-rich protein 2 OS=Homo sapiens GN=QRICH2 :Q9H0J4 Glutamine-rich protein 2 OS=Homo sapiens GN=QRICH2 PE=1 SV=1 :H7C0E3 Glutamine-rich protein 2 (Fragment) OS=Homo sapiens GN=QRICH2 PE=1 SV=1 :
AHTVLAASC*AR	2.18399	0.17099	0.401387	1.12696	0.767029	0.396437	1.3083, 1.3083	3.5994, 3.1319	1.3466, 1.3960	2.5801	2.0958	0.0275576	0.145796	1.0675	1.55976	0.836256	4	C104	THEM6	Q8WUY1 Protein THEM6 OS=Homo sapiens GN=THEM6 PE=1 SV=2 :
AHVASLEGIAPEDQVVLLAGAPLEDEATLGQC*GVEALTTLEVAGR	0.984671	0.953693	1	-0.0222866	0.0205915	0	0.7744, 1.2254			0.8492	0.94966	0.954767	1	-0.0745163	0.0201025	0	2	C57 C57 C57 C57 C57	FAU	E9PM49 40S ribosomal protein S30 (Fragment) OS=Homo sapiens GN=FAU PE=1 SV=7 :contaminant_UBIQUITIN07 no description:J3KN89 40S ribosomal protein S30 OS=Homo sapiens GN=FAU PE=1 SV=1 :P35544 Ubiquitin-like protein FUBI OS=Homo sapiens GN=FAU PE=1 SV=1 :E9PMS9 40S ribosomal protein S30 OS=Homo sapiens GN=FAU PE=1 SV=1 :
AHVFEC*NLESSVESIISPK	1.81961	0.359027	0.736036	0.863629	0.444872	0.133101	1.7757, 1.7757			1.4821, 2.2275	1.81527	0.0742913	0.2222	0.860186	1.12906	0.653255	2	C35	RAD21	O60216 Double-strand-break repair protein rad21 homolog OS=Homo sapiens GN=RAD21 PE=1 SV=2 :
AHVVPC*FDASK	0.807729	0.319424	0.659668	-0.308056	0.495633	0.180674	1.1414, 0.1221, 1.1414	1.0427, 1.0292	0.9288	0.7256, 1.0365, 0.7147, 1.0638	0.894627	0.308097	0.562116	-0.160642	0.511313	0.250174	4	C1157 C1157 C1157 C1130 ,C1157 C1157 C1157 C1130 C1157 C1157 C1157 C1130	FLNA	Q5HY54 Filamin-A OS=Homo sapiens GN=FLNA PE=1 SV=1 :P21333 Filamin-A OS=Homo sapiens GN=FLNA PE=1 SV=4 :P21333-2 Isoform 2 of Filamin-A OS=Homo sapiens GN=FLNA :Q60FE5 Filamin A OS=Homo sapiens GN=FLNA PE=1 SV=1 :,Q5HY54 Filamin-A OS=Homo sapiens GN=FLNA PE=1 SV=1 :P21333 Filamin-A OS=Homo sapiens GN=FLNA PE=1 SV=4 :P21333-2 Isoform 2 of Filamin-A OS=Homo sapiens GN=FLNA :Q60FE5 Filamin A OS=Homo sapiens GN=FLNA PE=1 SV=1 :Q5HY54 Filamin-A OS=Homo sapiens GN=FLNA PE=1 SV=1 :P21333 Filamin-A OS=Homo sapiens GN=FLNA PE=1 SV=4 :P21333-2 Isoform 2 of Filamin-A OS=Homo sapiens GN=FLNA :Q60FE5 Filamin A OS=Homo sapiens GN=FLNA PE=1 SV=1 :
AHWLSIEGC*QPAIPENPPPAPK	1.49348	--	--	0.578679	0	0				1.5210, 1.4416	1.4813	0.231148	0.479392	0.56686	0.636111	0.319309	1	C141 C141 C178 C198 C141	TAF6	C9JTY6 Transcription initiation factor TFIID subunit 6 (Fragment) OS=Homo sapiens GN=TAF6 PE=1 SV=1 :P49848 Transcription initiation factor TFIID subunit 6 OS=Homo sapiens GN=TAF6 PE=1 SV=1 :P49848-3 Isoform 3 of Transcription initiation factor TFIID subunit 6 OS=Homo sapiens GN=TAF6 :J3KR72 Transcription initiation factor TFIID subunit 6 OS=Homo sapiens GN=TAF6 PE=1 SV=1 :P49848-2 Isoform 2 of Transcription initiation factor TFIID subunit 6 OS=Homo sapiens GN=TAF6 :
AIAESLNSC*RPSDASATR	1.60855	--	--	0.685764	0	0	1.6086				1.60855	--	--	0.685764	0	0	1	C121 C43	UIMC1	Q96RL1 BRCA1-A complex subunit RAP80 OS=Homo sapiens GN=UIMC1 PE=1 SV=2 :Q96RL1-3 Isoform 3 of BRCA1-A complex subunit RAP80 OS=Homo sapiens GN=UIMC1 :
AIAFTQYPQYSC*STTGSSLNAIYR	3.89124	0.00592275	0.0195324	1.96023	2.22748	1.70925	2.6122, 2.6122		2.7543, 2.7543	6.3072	3.40804	0.00107267	0.00729598	1.76894	2.96953	2.13692	3	C196 C202 C196	FECH	P22830 Ferrochelatase, mitochondrial OS=Homo sapiens GN=FECH PE=1 SV=2 :P22830-2 Isoform 2 of Ferrochelatase, mitochondrial OS=Homo sapiens GN=FECH :K7ELX4 Ferrochelatase, mitochondrial (Fragment) OS=Homo sapiens GN=FECH PE=1 SV=1 :
AIALFTPDAC*GLSDPAHVESLQEK	1.31858	0.106186	0.270625	0.398984	0.973933	0.567632	3.6513, 0.7306	1.2015, 1.2251	1.3748, 1.3729	1.5045	1.5801	0.236185	0.489568	0.660013	0.626748	0.310187	4	C316	NR2F6	P10588 Nuclear receptor subfamily 2 group F member 6 OS=Homo sapiens GN=NR2F6 PE=1 SV=2 :
AIANEC*QANFISIK	0.820693	0.433829	0.864421	-0.285085	0.362681	0.0632746			0.6678, 0.6678, 0.9156	0.7528	0.750982	0.131168	0.325122	-0.413149	0.882173	0.487953	2	C535	VCP	P55072 Transitional endoplasmic reticulum ATPase OS=Homo sapiens GN=VCP PE=1 SV=4 :
AIC*IDPAYSK	1.25861	0.312814	0.647209	0.331834	0.504714	0.188955	1.3874, 1.3874	1.3249, 1.1555, 1.0989			1.27084	0.0600823	0.206712	0.345787	1.22125	0.684633	2	C153 C153	SGTA	K7EMD6 Small glutamine-rich tetratricopeptide repeat-containing protein alpha (Fragment) OS=Homo sapiens GN=SGTA PE=1 SV=1 :O43765 Small glutamine-rich tetratricopeptide repeat-containing protein alpha OS=Homo sapiens GN=SGTA PE=1 SV=1 :
AIC*TEAGLMALR	5.50645	0.635588	0.890315	2.46112	0.196824	0.0504562	3.1834, 2.0524, 0.6744	18.1407	3.3059, 1.1259, 1.0951	1.6305, 0.9378	3.57178	0.632848	0.717407	1.83664	0.1987	0.144234	4	C326 C399	PSMC1	P62191-2 Isoform 2 of 26S protease regulatory subunit 4 OS=Homo sapiens GN=PSMC1 :P62191 26S protease regulatory subunit 4 OS=Homo sapiens GN=PSMC1 PE=1 SV=1 :
AIC*TEAGLM+ALR	0.17996	0.227496	0.502185	-2.47425	0.643025	0.299137	0.0267		0.3333		0.17996	0.227496	0.472256	-2.47425	0.643025	0.325822	2	C326,M332 C399,M405	PSMC1	P62191-2 Isoform 2 of 26S protease regulatory subunit 4 OS=Homo sapiens GN=PSMC1 :P62191 26S protease regulatory subunit 4 OS=Homo sapiens GN=PSMC1 PE=1 SV=1 :
AIEIDEQQGC*KEQER	0.970291	0.622011	0.871405	-0.0435113	0.206202	0.0597798	1.5827			0.3579	0.970291	0.622011	0.693486	-0.0435113	0.206202	0.158962	2	C198 C160	FGFR1OP2	Q9NVK5 FGFR1 oncogene partner 2 OS=Homo sapiens GN=FGFR1OP2 PE=1 SV=1 :Q9NVK5-2 Isoform 2 of FGFR1 oncogene partner 2 OS=Homo sapiens GN=FGFR1OP2 :
AIEIDNKC*DFAYETMGTIEVQR	1.53166	--	--	0.615098	0	0				1.5317	1.53166	--	--	0.615098	0	0	1	C544	TOMM70	O94826 Mitochondrial import receptor subunit TOM70 OS=Homo sapiens GN=TOMM70 PE=1 SV=1 :
AIELNPANAVYFC*NR	1.4163	0.92021	1	0.502123	0.0361131	0	1.7420, 1.7420, 1.0710	1.3034, 1.3034, 1.0594, 1.0594	0.7309	1.8902, 3.0162	1.49179	0.898631	0.99941	0.577048	0.0464184	0.000256321	4	C129 C129 ,C129	SGTA	K7EMD6 Small glutamine-rich tetratricopeptide repeat-containing protein alpha (Fragment) OS=Homo sapiens GN=SGTA PE=1 SV=1 :O43765 Small glutamine-rich tetratricopeptide repeat-containing protein alpha OS=Homo sapiens GN=SGTA PE=1 SV=1 :,O43765 Small glutamine-rich tetratricopeptide repeat-containing protein alpha OS=Homo sapiens GN=SGTA PE=1 SV=1 :
AIHYALNCC*GLAGGVEQFISDICPK	1.30971	--	--	0.389248	0	0			1.3097		1.30971	--	--	0.389248	0	0	1	C153 C176 C84	CD9	P21926 CD9 antigen OS=Homo sapiens GN=CD9 PE=1 SV=4 :G8JLH6 Tetraspanin (Fragment) OS=Homo sapiens GN=CD9 PE=1 SV=1 :A6NNI4 Tetraspanin OS=Homo sapiens GN=CD9 PE=1 SV=1 :
AIIISGGPNSVYAEDAPWFDPAIFTIGKPVLGIC*YGMQMMNK	1.54991	--	--	0.632183	0	0				1.5499	1.54991	--	--	0.632183	0	0	1	C104	GMPS	P49915 GMP synthase [glutamine-hydrolyzing] OS=Homo sapiens GN=GMPS PE=1 SV=1 :
AILC*LLLGGVER	1.17982	--	--	0.238568	0	0	1.1798				1.17982	--	--	0.238568	0	0	1	C364 C329 C319	MCM3	P25205-2 Isoform 2 of DNA replication licensing factor MCM3 OS=Homo sapiens GN=MCM3 :J3KQ69 DNA replication licensing factor MCM3 OS=Homo sapiens GN=MCM3 PE=1 SV=2 :P25205 DNA replication licensing factor MCM3 OS=Homo sapiens GN=MCM3 PE=1 SV=3 :
AILFSQPLQITDTQQGC*IAPVELR	1.31263	0.994028	1	0.392456	0.00260119	0	0.5913, 0.5871, 1.1878, 1.1878	1.3840, 2.2007	1.2114, 1.2114, 1.3439, 1.3439	1.2677, 1.2611	1.2315	0.990949	1	0.300413	0.00394872	0	4	C716 C357 ,C716	NHLRC2	Q8NBF2 NHL repeat-containing protein 2 OS=Homo sapiens GN=NHLRC2 PE=1 SV=1 :Q8NBF2-2 Isoform 2 of NHL repeat-containing protein 2 OS=Homo sapiens GN=NHLRC2 :,Q8NBF2 NHL repeat-containing protein 2 OS=Homo sapiens GN=NHLRC2 PE=1 SV=1 :
AILLPMDLDAHISSMLSSGASC*AAAAQR	1.40713	--	--	0.492754	0	0			1.4071		1.40713	--	--	0.492754	0	0	1	C1558	ITPR3	Q14573 Inositol 1,4,5-trisphosphate receptor type 3 OS=Homo sapiens GN=ITPR3 PE=1 SV=2 :
AILQENGC*LSDSDMFSQAGLR	3.77177	--	--	1.91524	0	0			5.1331, 3.1931		4.1631	0.0700229	0.212436	2.05766	1.15476	0.672772	1	C500	LRPPRC	P42704 Leucine-rich PPR motif-containing protein, mitochondrial OS=Homo sapiens GN=LRPPRC PE=1 SV=3 :
AILQHLGLESTC*DDSIIVK	1.35621	0.0908703	0.238969	0.43958	1.04158	0.621659	1.8623, 1.2948, 1.2948, 0.9670		1.5985		1.40347	0.117775	0.302371	0.488997	0.928946	0.51946	2	C813 C785	HK2	P52789 Hexokinase-2 OS=Homo sapiens GN=HK2 PE=1 SV=2 :E9PB90 Hexokinase-2 OS=Homo sapiens GN=HK2 PE=1 SV=1 :
AILQQLGLNSTC*DDSILVK	1.1308	0.662287	0.926557	0.17734	0.178954	0.0331278	1.1476, 1.5397	1.2100, 1.3085, 100.0000	1.0372, 1.4425, 0.7632		13.5561	0.637176	0.70983	3.76087	0.195741	0.148846	3	C813 C812 C801 C817	HK1	P19367 Hexokinase-1 OS=Homo sapiens GN=HK1 PE=1 SV=3 :P19367-2 Isoform 2 of Hexokinase-1 OS=Homo sapiens GN=HK1 :P19367-4 Isoform 4 of Hexokinase-1 OS=Homo sapiens GN=HK1 :P19367-3 Isoform 3 of Hexokinase-1 OS=Homo sapiens GN=HK1 :
AILTDQPMIC*TPR	0.85302	--	--	-0.229348	0	0	0.853				0.85302	--	--	-0.229348	0	0	1	C288	RDH10	Q8IZV5 Retinol dehydrogenase 10 OS=Homo sapiens GN=RDH10 PE=1 SV=1 :
AIMMASQSLMC*GHQDVMVAGGMESMSNVPYVMNR	1.35634	0.139544	0.339506	0.439723	0.85529	0.469153	1.3352, 1.4658		0.8166, 1.3083, 1.7243, 1.3197	1.4963, 1.4301, 1.4986, 1.4976, 1.4301, 1.4986	1.40176	0.000402078	0.00285424	0.487234	3.39569	2.54451	3	C142 C142 ,C142 C142 C142	ACAT1	P24752 Acetyl-CoA acetyltransferase, mitochondrial OS=Homo sapiens GN=ACAT1 PE=1 SV=1 :P24752 Acetyl-CoA acetyltransferase, mitochondrial OS=Homo sapiens GN=ACAT1 PE=1 SV=1 :,P24752 Acetyl-CoA acetyltransferase, mitochondrial OS=Homo sapiens GN=ACAT1 PE=1 SV=1 :P24752 Acetyl-CoA acetyltransferase, mitochondrial OS=Homo sapiens GN=ACAT1 PE=1 SV=1 :P24752 Acetyl-CoA acetyltransferase, mitochondrial OS=Homo sapiens GN=ACAT1 PE=1 SV=1 :
AIMMASQSLM+C*GHQDVMVAGGMESMSNVPYVMNR	1.57541	--	--	0.655726	0	0				1.5210, 2.1586	1.83981	0.369863	0.604257	0.879557	0.43196	0.218778	1	M141,C142	ACAT1	P24752 Acetyl-CoA acetyltransferase, mitochondrial OS=Homo sapiens GN=ACAT1 PE=1 SV=1 :
AIMMASQSLMC*GHQDVM+VAGGMESMSNVPYVMNR	1.34835	0.205668	0.464793	0.431192	0.686834	0.33274	1.3361		1.2778	1.4011, 1.5155, 1.4011, 1.5448	1.41273	0.00644701	0.0407378	0.498483	2.19064	1.39	3	C142,M148 ,C142,M148 C142,M148	ACAT1	P24752 Acetyl-CoA acetyltransferase, mitochondrial OS=Homo sapiens GN=ACAT1 PE=1 SV=1 :P24752 Acetyl-CoA acetyltransferase, mitochondrial OS=Homo sapiens GN=ACAT1 PE=1 SV=1 :,P24752 Acetyl-CoA acetyltransferase, mitochondrial OS=Homo sapiens GN=ACAT1 PE=1 SV=1 :
AIMMASQSLMC*GHQDVMVAGGM+ESMSNVPYVMNR	0.704304	0.488811	0.920191	-0.505729	0.310859	0.0361219			0.845	0.3225, 1.5221	0.89655	0.535068	0.721227	-0.157545	0.271591	0.141928	2	C142,M153	ACAT1	P24752 Acetyl-CoA acetyltransferase, mitochondrial OS=Homo sapiens GN=ACAT1 PE=1 SV=1 :
AIM+MASQSLMC*GHQDVMVAGGMESMSNVPYVMNR	1.39	--	--	0.475087	0	0			1.4819, 1.3621		1.42204	0.25586	0.521579	0.507959	0.591997	0.28268	1	M134,C142 M134,C142	ACAT1	P24752 Acetyl-CoA acetyltransferase, mitochondrial OS=Homo sapiens GN=ACAT1 PE=1 SV=1 :P24752 Acetyl-CoA acetyltransferase, mitochondrial OS=Homo sapiens GN=ACAT1 PE=1 SV=1 :
AIMM+ASQSLMC*GHQDVMVAGGMESMSNVPYVMNR	1.31319	0.15704	0.374439	0.393072	0.803989	0.426618	1.3361		1.4819, 1.3255, 1.0426		1.29653	0.166891	0.387547	0.374653	0.777566	0.411675	2	M135,C142 M135,C142 ,M135,C142	ACAT1	P24752 Acetyl-CoA acetyltransferase, mitochondrial OS=Homo sapiens GN=ACAT1 PE=1 SV=1 :P24752 Acetyl-CoA acetyltransferase, mitochondrial OS=Homo sapiens GN=ACAT1 PE=1 SV=1 :,P24752 Acetyl-CoA acetyltransferase, mitochondrial OS=Homo sapiens GN=ACAT1 PE=1 SV=1 :
AINC*ATSGVVGLVNCLR	1.33818	0.014652	0.0464622	0.420268	1.8341	1.3329	1.2683, 1.2683, 1.3159, 1.2414, 2.4858, 1.3159, 1.2305	2.4629, 1.3630, 1.3630	1.3556, 1.3556, 1.2683, 3.0163, 1.3002	2.5712, 2.5712, 1.3331, 1.6260, 1.3331, 1.6260, 1.1059	1.62624	0.000628311	0.00437167	0.701543	3.20183	2.35935	4	C1448 C1446 ,C1448	FASN	P49327 Fatty acid synthase OS=Homo sapiens GN=FASN PE=1 SV=3 :A0A0U1RQF0 Fatty acid synthase OS=Homo sapiens GN=FASN PE=1 SV=1 :,P49327 Fatty acid synthase OS=Homo sapiens GN=FASN PE=1 SV=3 :
AINC*PEDIVFPALDILR	1.1854	0.266043	0.565925	0.245379	0.575047	0.247241	1.3711, 1.3597	1.0065	1.1840, 1.1840		1.22106	0.0548947	0.177078	0.288133	1.26047	0.751836	3	C605	PLAA	Q9Y263 Phospholipase A-2-activating protein OS=Homo sapiens GN=PLAA PE=1 SV=2 :
AINEM+SVECNFRELISCDQWEVMQSVC*R	1.87691	--	--	0.908361	0	0			1.8769		1.87691	--	--	0.908361	0	0	1	M912,C934	ZBED4	O75132 Zinc finger BED domain-containing protein 4 OS=Homo sapiens GN=ZBED4 PE=1 SV=2 :
AINILLEGNSDTTSWETVGC*K	1.46585	0.0340321	0.101544	0.551738	1.46811	0.993345	1.5562, 1.2709, 1.5157, 1.4557, 1.2709, 1.5157, 1.5808	1.4663, 1.3380	1.3656, 2.4139, 1.4064, 2.2399	1.4729, 1.4951, 1.4729, 1.7869	1.56611	0.000118779	0.000850718	0.647188	3.92526	3.07021	4	C104 ,C104 C104 ,C104 C104 C104 C104	UBAP2	Q5T6F2 Ubiquitin-associated protein 2 OS=Homo sapiens GN=UBAP2 PE=1 SV=1 :Q5T6F2 Ubiquitin-associated protein 2 OS=Homo sapiens GN=UBAP2 PE=1 SV=1 :,Q5T6F2 Ubiquitin-associated protein 2 OS=Homo sapiens GN=UBAP2 PE=1 SV=1 :Q5T6F2 Ubiquitin-associated protein 2 OS=Homo sapiens GN=UBAP2 PE=1 SV=1 :Q5T6F2 Ubiquitin-associated protein 2 OS=Homo sapiens GN=UBAP2 PE=1 SV=1 :Q5T6F2 Ubiquitin-associated protein 2 OS=Homo sapiens GN=UBAP2 PE=1 SV=1 :,Q5T6F2 Ubiquitin-associated protein 2 OS=Homo sapiens GN=UBAP2 PE=1 SV=1 :
AIQEGANSIVSSLHQAAAAAC*LSR	1.95456	--	--	0.966841	0	0	1.9546				1.95456	--	--	0.966841	0	0	1	C2123 C2022	APC	P25054 Adenomatous polyposis coli protein OS=Homo sapiens GN=APC PE=1 SV=2 :P25054-2 Isoform Short of Adenomatous polyposis coli protein OS=Homo sapiens GN=APC :
AIQESLLTSTEGLC*PSALSETSR	4.89632	0.4938	0.92725	2.2917	0.306449	0.0328034	1.2527	8.5399			4.89632	0.4938	0.772557	2.2917	0.306449	0.112069	2	C540	ANKRD13A	Q8IZ07 Ankyrin repeat domain-containing protein 13A OS=Homo sapiens GN=ANKRD13A PE=1 SV=3 :
AIQISQQTPYWHC*R	0.789519	--	--	-0.340954	0	0	0.7895				0.789519	--	--	-0.340954	0	0	1	C13 C145	MAU2	V9GZ52 MAU2 chromatid cohesion factor homolog (Fragment) OS=Homo sapiens GN=MAU2 PE=1 SV=1 :Q9Y6X3 MAU2 chromatid cohesion factor homolog OS=Homo sapiens GN=MAU2 PE=1 SV=2 :
AIQTVSCLLQGPC*DAGNR	1.35898	0.362821	0.742592	0.442524	0.440307	0.12925	1.2100, 1.2221	1.9182	0.9428		1.32327	0.330528	0.588819	0.404108	0.480791	0.230018	3	C411 C426	UNC45A	Q9H3U1-2 Isoform 2 of Protein unc-45 homolog A OS=Homo sapiens GN=UNC45A :Q9H3U1 Protein unc-45 homolog A OS=Homo sapiens GN=UNC45A PE=1 SV=1 :
AISALVPQGGPVLC*R	2.10103	--	--	1.0711	0	0	2.101				2.10103	--	--	1.0711	0	0	1	C281 C281 C281	MTA1	Q13330-2 Isoform Short of Metastasis-associated protein MTA1 OS=Homo sapiens GN=MTA1 :Q13330 Metastasis-associated protein MTA1 OS=Homo sapiens GN=MTA1 PE=1 SV=2 :E7ESY4 Metastasis-associated protein MTA1 OS=Homo sapiens GN=MTA1 PE=1 SV=1 :
AISEPNFSVAYANMC*R	1.35969	--	--	0.443274	0	0			1.3597		1.35969	--	--	0.443274	0	0	1	C826 C656 C820	EIF4G1	Q04637-9 Isoform 9 of Eukaryotic translation initiation factor 4 gamma 1 OS=Homo sapiens GN=EIF4G1 :E7EX73 Eukaryotic translation initiation factor 4 gamma 1 OS=Homo sapiens GN=EIF4G1 PE=1 SV=1 :Q04637-8 Isoform 8 of Eukaryotic translation initiation factor 4 gamma 1 OS=Homo sapiens GN=EIF4G1 :
AISTIC*SLEK	1.64537	0.105732	0.269704	0.718412	0.975794	0.569112	1.7575, 1.7575		1.5551, 1.5551	1.6236	1.64973	0.00198689	0.0133203	0.722227	2.70183	1.87548	3	C259 C259	ANAPC7	Q9UJX3-2 Isoform 2 of Anaphase-promoting complex subunit 7 OS=Homo sapiens GN=ANAPC7 :Q9UJX3 Anaphase-promoting complex subunit 7 OS=Homo sapiens GN=ANAPC7 PE=1 SV=4 :
AISYDGCAAQFFFFVGFATVEC*YLLASMAYDRHAAVCR	0.904634	0.124557	0.309627	-0.144594	0.90463	0.509162	0.8931		0.9162		0.904634	0.124557	0.31479	-0.144594	0.90463	0.50198	2	C110	OR5B21	A6NL26 Olfactory receptor 5B21 OS=Homo sapiens GN=OR5B21 PE=3 SV=1 :
AITIAGIPQSIIEC*VK	1.49204	0.0175587	0.0551801	0.577287	1.75551	1.25822	1.2549, 1.4208, 1.4208	1.9902, 2.0348	0.8400, 1.2540, 1.2540	1.2986, 1.2906	1.40586	0.00116016	0.00788627	0.491454	2.93548	2.10313	4	C158 C158 C158 C158 ,C158 C158	PCBP2	Q15366-3 Isoform 3 of Poly(rC)-binding protein 2 OS=Homo sapiens GN=PCBP2 :Q15366-6 Isoform 6 of Poly(rC)-binding protein 2 OS=Homo sapiens GN=PCBP2 :,Q15366-2 Isoform 2 of Poly(rC)-binding protein 2 OS=Homo sapiens GN=PCBP2 :Q15366 Poly(rC)-binding protein 2 OS=Homo sapiens GN=PCBP2 PE=1 SV=1 :Q15366-3 Isoform 3 of Poly(rC)-binding protein 2 OS=Homo sapiens GN=PCBP2 :Q15366-6 Isoform 6 of Poly(rC)-binding protein 2 OS=Homo sapiens GN=PCBP2 :
AITIAGVPQSVTEC*VK	1.41887	0.059323	0.173228	0.504742	1.22678	0.761383	1.5888, 1.5888, 1.3902, 1.3923	100.0000, 0.7443, 1.7916, 1.7843	1.7995, 1.2106, 1.2449	1.3095, 1.3095, 1.5309, 0.9509	7.97573	0.0109618	0.0666744	2.99562	1.96012	1.17604	4	C158	PCBP1	Q15365 Poly(rC)-binding protein 1 OS=Homo sapiens GN=PCBP1 PE=1 SV=2 :
AITSGGITYQDQPWHADC*FVCVTCSK	1.2672	--	--	0.341642	0	0	1.1527, 1.2921				1.22237	0.428039	0.685156	0.289679	0.368516	0.16421	1	C214 C201 C185	FHL1	Q13642-4 Isoform 4 of Four and a half LIM domains protein 1 OS=Homo sapiens GN=FHL1 :Q13642-5 Isoform 5 of Four and a half LIM domains protein 1 OS=Homo sapiens GN=FHL1 :Q13642-1 Isoform 1 of Four and a half LIM domains protein 1 OS=Homo sapiens GN=FHL1 :
AITSGGITYQDQPWHADCFVC*VTC*SK	0.794066	--	--	-0.332668	0	0	0.7941				0.794066	--	--	-0.332668	0	0	1	C217,C220 C204,C207 C188,C191	FHL1	Q13642-4 Isoform 4 of Four and a half LIM domains protein 1 OS=Homo sapiens GN=FHL1 :Q13642-5 Isoform 5 of Four and a half LIM domains protein 1 OS=Homo sapiens GN=FHL1 :Q13642-1 Isoform 1 of Four and a half LIM domains protein 1 OS=Homo sapiens GN=FHL1 :
AITSGGITYQDQPWHADCFVCVTC*SK	0.497774	--	--	-1.00644	0	0			0.4855, 0.5119		0.498704	0.0613907	0.190578	-1.00374	1.2119	0.719927	1	C220 C207 C191	FHL1	Q13642-4 Isoform 4 of Four and a half LIM domains protein 1 OS=Homo sapiens GN=FHL1 :Q13642-5 Isoform 5 of Four and a half LIM domains protein 1 OS=Homo sapiens GN=FHL1 :Q13642-1 Isoform 1 of Four and a half LIM domains protein 1 OS=Homo sapiens GN=FHL1 :
AITTQNC*NTK	0.85318	0.706063	0.990643	-0.229078	0.151157	0.00408273		0.5247	1.1817		0.85318	0.706063	0.786493	-0.229078	0.151157	0.104305	2	C70 C70 C70 ,C70 C70 C70 C70 C70 C70 C70	SMAD2	Q15796 Mothers against decapentaplegic homolog 2 OS=Homo sapiens GN=SMAD2 PE=1 SV=1 :K7ERC7 Mothers against decapentaplegic homolog 2 (Fragment) OS=Homo sapiens GN=SMAD2 PE=1 SV=1 :K7EJX0 Mothers against decapentaplegic homolog 2 (Fragment) OS=Homo sapiens GN=SMAD2 PE=1 SV=1 :K7ESI8 Mothers against decapentaplegic homolog 2 (Fragment) OS=Homo sapiens GN=SMAD2 PE=1 SV=1 :K7EL92 Mothers against decapentaplegic homolog 2 (Fragment) OS=Homo sapiens GN=SMAD2 PE=1 SV=1 :Q15796-2 Isoform Short of Mothers against decapentaplegic homolog 2 OS=Homo sapiens GN=SMAD2 :B7Z5N5 Mothers against decapentaplegic homolog OS=Homo sapiens GN=SMAD2 PE=1 SV=1 :,Q15796 Mothers against decapentaplegic homolog 2 OS=Homo sapiens GN=SMAD2 PE=1 SV=1 :Q15796-2 Isoform Short of Mothers against decapentaplegic homolog 2 OS=Homo sapiens GN=SMAD2 :B7Z5N5 Mothers against decapentaplegic homolog OS=Homo sapiens GN=SMAD2 PE=1 SV=1 :
AIVDALPPPC*ESACTVPTDVDKWFHHQK	1.35314	0.065682	0.190753	0.436308	1.18255	0.719528	1.4450, 0.2916, 3.1888, 1.1360, 1.6007, 1.1484, 1.1643	1.8143, 2.0626	1.4454, 1.1297, 1.0879, 1.0929, 1.1043, 3.3412	1.2013, 1.1979, 1.1821, 1.0078, 1.1215, 1.2050, 1.2070	1.41708	0.000467921	0.00326787	0.502916	3.32983	2.48574	4	C270	PPA1	Q15181 Inorganic pyrophosphatase OS=Homo sapiens GN=PPA1 PE=1 SV=2 :
AIVDALPPPCESAC*TVPTDVDKWFHHQK	1.21299	0.181992	0.421212	0.27857	0.739948	0.375499	1.2204, 1.2204, 1.1296, 1.1296, 1.1387, 1.1387, 1.1158	1.5864, 1.5186, 1.1270	1.0476, 1.0601, 1.0818, 1.0909, 1.0829, 1.0869, 1.1214, 1.0701	1.1758, 1.1875, 2.5433, 0.9855, 2.8566, 1.1794, 1.7933, 1.1055, 1.0011	1.28871	0.00272297	0.0180502	0.365924	2.56496	1.74352	4	C274	PPA1	Q15181 Inorganic pyrophosphatase OS=Homo sapiens GN=PPA1 PE=1 SV=2 :
AIVDALPPPC*ESACTVPTDVDK	1.22502	0.0332878	0.0995084	0.292809	1.47772	1.00214	1.1214, 1.1214	1.2616	1.0845, 1.0781	1.4345	1.18358	0.0258514	0.139964	0.243156	1.58752	0.853985	4	C270	PPA1	Q15181 Inorganic pyrophosphatase OS=Homo sapiens GN=PPA1 PE=1 SV=2 :
AIVDALPPPC*ESAC*TVPTDVDK	0.756069	0.180736	0.419175	-0.403411	0.742956	0.377604	0.8721, 1.1090			0.5591	0.846758	0.390782	0.633567	-0.239979	0.408065	0.198208	2	C270,C274	PPA1	Q15181 Inorganic pyrophosphatase OS=Homo sapiens GN=PPA1 PE=1 SV=2 :
AIVDALPPPCESAC*TVPTDVDK	1.14262	0.0920675	0.239645	0.192346	1.03589	0.620432	1.0993	1.2465	1.0843, 1.0796		1.12746	0.0743945	0.222331	0.17307	1.12846	0.653	3	C274	PPA1	Q15181 Inorganic pyrophosphatase OS=Homo sapiens GN=PPA1 PE=1 SV=2 :
AIVDCGFEHPSEVQHEC*IPQAILGMDVLCQAK	1.1994	0.17419	0.407364	0.262313	0.758976	0.390017		1.4471, 1.3428, 1.2591, 1.2591	1.0518, 0.8875, 1.0970	1.5148, 1.2730, 1.5148, 1.2642, 1.3204, 1.1924, 1.2483, 1.2356, 1.1814, 1.2521	1.25537	0.00785253	0.0489028	0.328115	2.10499	1.31067	3	C74 C75 C75 C75 ,C74 C75 C75	DDX39A,DDX39B	O00148 ATP-dependent RNA helicase DDX39A OS=Homo sapiens GN=DDX39A PE=1 SV=2 :Q13838-2 Isoform 2 of Spliceosome RNA helicase DDX39B OS=Homo sapiens GN=DDX39B :Q13838 Spliceosome RNA helicase DDX39B OS=Homo sapiens GN=DDX39B PE=1 SV=1 :Q5STU3 Spliceosome RNA helicase DDX39B OS=Homo sapiens GN=DDX39B PE=1 SV=2 :,O00148 ATP-dependent RNA helicase DDX39A OS=Homo sapiens GN=DDX39A PE=1 SV=2 :Q13838 Spliceosome RNA helicase DDX39B OS=Homo sapiens GN=DDX39B PE=1 SV=1 :Q5STU3 Spliceosome RNA helicase DDX39B OS=Homo sapiens GN=DDX39B PE=1 SV=2 :
AIVDC*GFEHPSEVQHECIPQAILGMDVLCQAK	1.22798	0.154466	0.369087	0.296291	0.811166	0.432871	1.1802, 1.2075, 1.2198, 1.2202, 1.1846	1.4471, 1.3455	1.3274, 1.1357, 1.0518, 1.1437, 1.0423, 1.1590	1.3204, 1.2382, 1.2351, 1.1814	1.21411	0.0117728	0.0709912	0.279897	1.92912	1.1488	4	C62 C63 C63 C63 ,C62 C62 C63 C63 C63	DDX39A,DDX39B	O00148 ATP-dependent RNA helicase DDX39A OS=Homo sapiens GN=DDX39A PE=1 SV=2 :Q13838-2 Isoform 2 of Spliceosome RNA helicase DDX39B OS=Homo sapiens GN=DDX39B :Q13838 Spliceosome RNA helicase DDX39B OS=Homo sapiens GN=DDX39B PE=1 SV=1 :Q5STU3 Spliceosome RNA helicase DDX39B OS=Homo sapiens GN=DDX39B PE=1 SV=2 :,O00148-2 Isoform 2 of ATP-dependent RNA helicase DDX39A OS=Homo sapiens GN=DDX39A :O00148 ATP-dependent RNA helicase DDX39A OS=Homo sapiens GN=DDX39A PE=1 SV=2 :Q13838-2 Isoform 2 of Spliceosome RNA helicase DDX39B OS=Homo sapiens GN=DDX39B :Q13838 Spliceosome RNA helicase DDX39B OS=Homo sapiens GN=DDX39B PE=1 SV=1 :Q5STU3 Spliceosome RNA helicase DDX39B OS=Homo sapiens GN=DDX39B PE=1 SV=2 :
AIVDC*GFEHPSEVQHEC*IPQAILGMDVLCQAK	1.29633	--	--	0.374429	0	0	1.4371, 1.2825, 1.2876				1.33573	0.0965195	0.262806	0.417632	1.01539	0.580364	1	C62,C74 C62,C74 C63,C75 C63,C75 C63,C75	DDX39A,DDX39B	O00148-2 Isoform 2 of ATP-dependent RNA helicase DDX39A OS=Homo sapiens GN=DDX39A :O00148 ATP-dependent RNA helicase DDX39A OS=Homo sapiens GN=DDX39A PE=1 SV=2 :Q13838-2 Isoform 2 of Spliceosome RNA helicase DDX39B OS=Homo sapiens GN=DDX39B :Q13838 Spliceosome RNA helicase DDX39B OS=Homo sapiens GN=DDX39B PE=1 SV=1 :Q5STU3 Spliceosome RNA helicase DDX39B OS=Homo sapiens GN=DDX39B PE=1 SV=2 :
AIVDC*GFEHPSEVQHECIPQAILGMDVLC*QAK	1.09224	--	--	0.127294	0	0			1.1118, 1.0863		1.09902	0.260071	0.528722	0.136221	0.584907	0.276772	1	C62,C86 C63,C87 C63,C87 C63,C87	DDX39A,DDX39B	O00148 ATP-dependent RNA helicase DDX39A OS=Homo sapiens GN=DDX39A PE=1 SV=2 :Q13838-2 Isoform 2 of Spliceosome RNA helicase DDX39B OS=Homo sapiens GN=DDX39B :Q13838 Spliceosome RNA helicase DDX39B OS=Homo sapiens GN=DDX39B PE=1 SV=1 :Q5STU3 Spliceosome RNA helicase DDX39B OS=Homo sapiens GN=DDX39B PE=1 SV=2 :
AIVDC*GFEHPSEVQHECIPQAILGM+DVLCQAK	1.08213	--	--	0.113874	0	0			1.0821		1.08213	--	--	0.113874	0	0	1	C62,M82 C63,M83 C63,M83 C63,M83	DDX39A,DDX39B	O00148 ATP-dependent RNA helicase DDX39A OS=Homo sapiens GN=DDX39A PE=1 SV=2 :Q13838-2 Isoform 2 of Spliceosome RNA helicase DDX39B OS=Homo sapiens GN=DDX39B :Q13838 Spliceosome RNA helicase DDX39B OS=Homo sapiens GN=DDX39B PE=1 SV=1 :Q5STU3 Spliceosome RNA helicase DDX39B OS=Homo sapiens GN=DDX39B PE=1 SV=2 :
AIVESVESCEISLRPLLVSHVMAC*GGNTLYPGFTK	1.48271	--	--	0.568233	0	0				1.4874, 1.4775	1.48247	0.0375357	0.12696	0.568	1.42556	0.896332	1	C298	ACTL8	Q9H568 Actin-like protein 8 OS=Homo sapiens GN=ACTL8 PE=1 SV=1 :
AIVESVESC*EISLRPLLVSHVMACGGNTLYPGFTK	1.68979	0.16985	0.399127	0.756845	0.769936	0.398889	2.3738		1.1002, 1.1935, 1.3795	1.4874	1.50688	0.127123	0.318546	0.591562	0.895775	0.496828	3	C283	ACTL8	Q9H568 Actin-like protein 8 OS=Homo sapiens GN=ACTL8 PE=1 SV=1 :
AIVFSGC*GR	1.47553	0.115241	0.289873	0.561228	0.938393	0.537793	1.4181		1.5329		1.47553	0.115241	0.298246	0.561228	0.938393	0.525426	2	C70	RPP25	Q9BUL9 Ribonuclease P protein subunit p25 OS=Homo sapiens GN=RPP25 PE=1 SV=1 :
AIVLFTSDAC*GLSDAAHIESLQEK	1.12404	--	--	0.16869	0	0	1.124				1.12404	--	--	0.16869	0	0	1	C308 C333	NR2F1	F1DAL9 COUP transcription factor 1 OS=Homo sapiens GN=NR2F1 PE=1 SV=1 :P10589 COUP transcription factor 1 OS=Homo sapiens GN=NR2F1 PE=1 SV=1 :
AIVLFTSDAC*GLSDVAHVESLQEK	0.774207	--	--	-0.369208	0	0			0.7742		0.774207	--	--	-0.369208	0	0	1	C193 C173 C326	NR2F2	P24468-2 Isoform 2 of COUP transcription factor 2 OS=Homo sapiens GN=NR2F2 :P24468-3 Isoform 3 of COUP transcription factor 2 OS=Homo sapiens GN=NR2F2 :P24468 COUP transcription factor 2 OS=Homo sapiens GN=NR2F2 PE=1 SV=1 :
AIYDTPC*IQAESEKWQQALK	0.726527	0.313404	0.657897	-0.460912	0.503895	0.181842	2.5998, 2.3278, 0.2960	0.2019	0.5306	2.3437, 1.6764, 1.6388	1.45187	0.303125	0.560662	0.537916	0.518378	0.251299	4	C235 C255	PSMD12	O00232-2 Isoform 2 of 26S proteasome non-ATPase regulatory subunit 12 OS=Homo sapiens GN=PSMD12 :O00232 26S proteasome non-ATPase regulatory subunit 12 OS=Homo sapiens GN=PSMD12 PE=1 SV=3 :
AIYDTPC*IQAESEK	1.63026	0.144342	0.349436	0.705106	0.840608	0.456632	1.5148, 1.5148	1.5391	1.8369		1.6014	0.0201979	0.111651	0.679332	1.69469	0.952138	3	C235 C255	PSMD12	O00232-2 Isoform 2 of 26S proteasome non-ATPase regulatory subunit 12 OS=Homo sapiens GN=PSMD12 :O00232 26S proteasome non-ATPase regulatory subunit 12 OS=Homo sapiens GN=PSMD12 PE=1 SV=3 :
AIYHSLGMTGIPIINVNNNC*ATGSTALFMAR	1.18068	--	--	0.239623	0	0				1.1962, 1.1662	1.18116	0.03261	0.174584	0.240204	1.48665	0.757996	1	C94 C94	SCP2	E9PLD1 Non-specific lipid-transfer protein OS=Homo sapiens GN=SCP2 PE=1 SV=1 :P22307 Non-specific lipid-transfer protein OS=Homo sapiens GN=SCP2 PE=1 SV=2 :
AIYHSLGM+TGIPIINVNNNC*ATGSTALFMAR	1.19847	--	--	0.261188	0	0				1.1985	1.19847	--	--	0.261188	0	0	1	M82,C94 M82,C94	SCP2	E9PLD1 Non-specific lipid-transfer protein OS=Homo sapiens GN=SCP2 PE=1 SV=1 :P22307 Non-specific lipid-transfer protein OS=Homo sapiens GN=SCP2 PE=1 SV=2 :
AIYQC*FVWSGTAEAR	1.89386	0.294682	0.621386	0.921329	0.530647	0.206639	1.3242, 3.8701		2.6439, 1.9954		2.45839	0.0984735	0.267299	1.29772	1.00668	0.573003	2	C44 ,C44 C44	USP22	Q9UPT9 Ubiquitin carboxyl-terminal hydrolase 22 OS=Homo sapiens GN=USP22 PE=1 SV=2 :Q9UPT9 Ubiquitin carboxyl-terminal hydrolase 22 OS=Homo sapiens GN=USP22 PE=1 SV=2 :,Q9UPT9 Ubiquitin carboxyl-terminal hydrolase 22 OS=Homo sapiens GN=USP22 PE=1 SV=2 :
AKADAEC*YTAMK	1.22394	--	--	0.291537	0	0	1.2239				1.22394	--	--	0.291537	0	0	1	C262 C262	ERLIN2	E5RHW4 Erlin-2 (Fragment) OS=Homo sapiens GN=ERLIN2 PE=1 SV=1 :O94905 Erlin-2 OS=Homo sapiens GN=ERLIN2 PE=1 SV=1 :
AKADPDC*SNGQPQAAPTPGAPQNR	1.43173	0.367732	0.751683	0.517759	0.434469	0.123966	2.8281, 1.3470, 1.3470		1.3089, 1.2325		1.61267	0.029247	0.156356	0.689453	1.53392	0.805886	2	C275 C275 ,C275	CCDC94	Q9BW85 Coiled-coil domain-containing protein 94 OS=Homo sapiens GN=CCDC94 PE=1 SV=1 :Q9BW85 Coiled-coil domain-containing protein 94 OS=Homo sapiens GN=CCDC94 PE=1 SV=1 :,Q9BW85 Coiled-coil domain-containing protein 94 OS=Homo sapiens GN=CCDC94 PE=1 SV=1 :
AKAIVAGDEVIQEVDTVASEC*PSLR	0.901905	--	--	-0.148953	0	0			0.9019		0.901905	--	--	-0.148953	0	0	1	C95 C174	ACSM2B	H3BTX9 Acyl-coenzyme A synthetase ACSM2B, mitochondrial OS=Homo sapiens GN=ACSM2B PE=1 SV=1 :Q68CK6 Acyl-coenzyme A synthetase ACSM2B, mitochondrial OS=Homo sapiens GN=ACSM2B PE=1 SV=2 :
AKC*ELSSSVQTDINLPYLTMDSSGPK	1.43611	0.0638535	0.185635	0.522163	1.19482	0.73134	1.0052, 1.3274, 1.3274, 1.2984	2.1265, 1.5073	2.0109, 1.4984, 1.3073, 1.2725	1.3229, 1.3673, 1.3702, 1.3951, 1.5068, 1.2289, 1.2170, 1.4657	1.41972	0.00070027	0.00479208	0.50561	3.15473	2.31948	4	C317	HSPA9	P38646 Stress-70 protein, mitochondrial OS=Homo sapiens GN=HSPA9 PE=1 SV=2 :
AKC*ELSSSVQTDINLPYLTM+DSSGPK	1.01634	0.133152	0.326577	0.0233778	0.875652	0.486015	1.2717, 1.2076	0.532	1.6180, 0.8208, 1.2137	1.1346, 1.1346, 1.0610	1.11046	0.056408	0.176186	0.15116	1.24866	0.754028	4	C317,M334	HSPA9	P38646 Stress-70 protein, mitochondrial OS=Homo sapiens GN=HSPA9 PE=1 SV=2 :
AKENDENC*GPTTTVFVGNISEK	1.88602	0.0999093	0.257191	0.915342	1.00039	0.589744	1.5640, 1.0338, 1.5640, 1.0373	2.6845	1.4543, 1.5469	1.7756, 1.7756	1.604	0.0175267	0.100707	0.681674	1.7563	0.996941	4	C83 C83 C83 C83 C83 C83 C83 C83 ,C83 ,C83 C83 C83 C83 C83 C83	RBM25	P49756 RNA-binding protein 25 OS=Homo sapiens GN=RBM25 PE=1 SV=3 :,E9PQU5 RNA-binding protein 25 (Fragment) OS=Homo sapiens GN=RBM25 PE=1 SV=1 :E9PSE8 RNA-binding protein 25 (Fragment) OS=Homo sapiens GN=RBM25 PE=1 SV=1 :P49756-2 Isoform 2 of RNA-binding protein 25 OS=Homo sapiens GN=RBM25 :P49756 RNA-binding protein 25 OS=Homo sapiens GN=RBM25 PE=1 SV=3 :P49756-3 Isoform 3 of RNA-binding protein 25 OS=Homo sapiens GN=RBM25 :P49756-4 Isoform 4 of RNA-binding protein 25 OS=Homo sapiens GN=RBM25 :,E9PQU5 RNA-binding protein 25 (Fragment) OS=Homo sapiens GN=RBM25 PE=1 SV=1 :P49756-2 Isoform 2 of RNA-binding protein 25 OS=Homo sapiens GN=RBM25 :P49756 RNA-binding protein 25 OS=Homo sapiens GN=RBM25 PE=1 SV=3 :P49756-3 Isoform 3 of RNA-binding protein 25 OS=Homo sapiens GN=RBM25 :E9PQU5 RNA-binding protein 25 (Fragment) OS=Homo sapiens GN=RBM25 PE=1 SV=1 :P49756-2 Isoform 2 of RNA-binding protein 25 OS=Homo sapiens GN=RBM25 :P49756 RNA-binding protein 25 OS=Homo sapiens GN=RBM25 PE=1 SV=3 :P49756-3 Isoform 3 of RNA-binding protein 25 OS=Homo sapiens GN=RBM25 :
AKFENLC*K	1.27977	--	--	0.355889	0	0	1.2798				1.27977	--	--	0.355889	0	0	1	C564	HSP90AB1	P08238 Heat shock protein HSP 90-beta OS=Homo sapiens GN=HSP90AB1 PE=1 SV=4 :
AKHTQENC*ETWGVNGETGTLVDMK	5.43003	--	--	2.44096	0	0	6.1033, 1.2533				3.67829	0.494907	0.813077	1.87903	0.305477	0.0898685	1	C475 C437 C430	CCT3	P49368 T-complex protein 1 subunit gamma OS=Homo sapiens GN=CCT3 PE=1 SV=4 :P49368-2 Isoform 2 of T-complex protein 1 subunit gamma OS=Homo sapiens GN=CCT3 :B4DUR8 T-complex protein 1 subunit gamma OS=Homo sapiens GN=CCT3 PE=1 SV=1 :
AKILYSSC*M+NEK	0.57147	--	--	-0.807252	0	0				0.5715	0.57147	--	--	-0.807252	0	0	1	C142,M143	PHEX	P78562 Phosphate-regulating neutral endopeptidase OS=Homo sapiens GN=PHEX PE=1 SV=1 :
AKLTPGC*EAEAETEAICFFVQQFTDMEHNR	1.25014	0.0461262	0.131041	0.322089	1.33605	0.882592	1.0310, 1.0310, 1.1951, 1.1304, 1.0621		1.2971, 1.3804	1.1008, 1.4151, 1.5279, 1.4181, 1.0944, 0.9248	1.20063	0.000883288	0.00601515	0.263792	3.0539	2.22075	3	C2359	FASN	P49327 Fatty acid synthase OS=Homo sapiens GN=FASN PE=1 SV=3 :
AKLTPGC*EAEAETEAICFFVQQFTDM+EHNR	0.798104	0.127151	0.315376	-0.325351	0.895679	0.501172			0.8604	0.7359	0.798104	0.127151	0.318546	-0.325351	0.895679	0.496828	2	C2359,M2378	FASN	P49327 Fatty acid synthase OS=Homo sapiens GN=FASN PE=1 SV=3 :
AKPPADPAAAASPC*R	1.44813	--	--	0.534194	0	0	1.4481				1.44813	--	--	0.534194	0	0	1	C127 C127	EGLN1	Q9GZT9 Egl nine homolog 1 OS=Homo sapiens GN=EGLN1 PE=1 SV=1 :Q9GZT9-2 Isoform 2 of Egl nine homolog 1 OS=Homo sapiens GN=EGLN1 :
AKPPSSSSTC*TDSATR	1.31796	--	--	0.39831	0	0			1.318		1.31796	--	--	0.39831	0	0	1	C267 C146 C302 C221 C119 C285	DTNBP1	A0A087WYP9 Dysbindin OS=Homo sapiens GN=DTNBP1 PE=1 SV=1 :D6RJC6 Dysbindin OS=Homo sapiens GN=DTNBP1 PE=1 SV=1 :Q96EV8 Dysbindin OS=Homo sapiens GN=DTNBP1 PE=1 SV=1 :Q96EV8-3 Isoform 3 of Dysbindin OS=Homo sapiens GN=DTNBP1 :D6RAR7 Dysbindin (Fragment) OS=Homo sapiens GN=DTNBP1 PE=1 SV=1 :A6NFV8 Dysbindin OS=Homo sapiens GN=DTNBP1 PE=1 SV=3 :
AKPSC*VDDLLLAAHCAR	2.29807	--	--	1.20042	0	0		2.2981			2.29807	--	--	1.20042	0	0	1	C86	FAM19A3	Q7Z5A8-2 Isoform 2 of Protein FAM19A3 OS=Homo sapiens GN=FAM19A3 :
AKPVATAPIPGTPWC*VVWTGDER	1.82983	0.30842	0.638707	0.871708	0.510858	0.194699	1.2401, 1.0467, 1.1208		2.1522, 2.1522	14.1243, 1.6201, 1.6201, 1.1520	2.91429	0.0755783	0.224879	1.54314	1.1216	0.648052	3	C535 C514 ,C535 C514 C535 C514	TCERG1	O14776 Transcription elongation regulator 1 OS=Homo sapiens GN=TCERG1 PE=1 SV=2 :O14776-2 Isoform 2 of Transcription elongation regulator 1 OS=Homo sapiens GN=TCERG1 :O14776 Transcription elongation regulator 1 OS=Homo sapiens GN=TCERG1 PE=1 SV=2 :O14776-2 Isoform 2 of Transcription elongation regulator 1 OS=Homo sapiens GN=TCERG1 :,O14776 Transcription elongation regulator 1 OS=Homo sapiens GN=TCERG1 PE=1 SV=2 :O14776-2 Isoform 2 of Transcription elongation regulator 1 OS=Homo sapiens GN=TCERG1 :
AKPYEGSILEADC*DILIPAASEK	2.02689	0.00377101	0.0122383	1.01927	2.42354	1.91228	1.9261, 1.6469, 1.6728	6.1182, 2.2937	1.5302, 1.8241, 1.8582, 1.6910	2.2271, 2.4266, 2.2911, 2.3727	2.29834	0.00651561	0.041125	1.20059	2.18604	1.38589	4	C209 C376 C243	GLUD1	P00367-2 Isoform 2 of Glutamate dehydrogenase 1, mitochondrial OS=Homo sapiens GN=GLUD1 :P00367 Glutamate dehydrogenase 1, mitochondrial OS=Homo sapiens GN=GLUD1 PE=1 SV=2 :P00367-3 Isoform 3 of Glutamate dehydrogenase 1, mitochondrial OS=Homo sapiens GN=GLUD1 :
AKVDEFPLC*GHMVSDEYEQLSSEALEAAR	1.35354	0.0977549	0.252398	0.436734	1.00986	0.597913	1.4689, 1.4636, 1.3699, 1.4222, 0.5117, 1.3196, 1.4301, 1.8602, 1.4670, 1.8602, 1.4767, 1.4617, 1.3849, 1.2810, 1.4856	1.5076, 0.3482, 1.6296, 1.6933, 1.7044	0.8293, 0.7127, 0.6893, 1.3259, 1.2985, 1.4292, 0.6528, 1.1909, 0.3396, 0.5488, 1.4458, 0.7222, 1.0942, 1.3298, 1.0507	1.2767, 1.4863, 1.3945, 1.4678, 1.4118, 1.2615, 1.4435, 0.9136, 1.2711, 1.5352, 1.5270, 1.3837, 1.4623, 1.4741, 1.4602, 1.6201, 1.8573, 1.4761, 1.5307, 1.6103, 1.2831	1.30273	0.000745349	0.00508196	0.381538	3.12764	2.29397	4	C49 ,C49 C49 C49 C49 ,C49 C49 C49 C49 C49 C49 C49 C49 ,C49 C49 C49	RPL10	P27635 60S ribosomal protein L10 OS=Homo sapiens GN=RPL10 PE=1 SV=4 :,P27635 60S ribosomal protein L10 OS=Homo sapiens GN=RPL10 PE=1 SV=4 :P27635 60S ribosomal protein L10 OS=Homo sapiens GN=RPL10 PE=1 SV=4 :P27635 60S ribosomal protein L10 OS=Homo sapiens GN=RPL10 PE=1 SV=4 :
AKVDEFPLC*GHM+VSDEYEQLSSEALEAAR	1.63862	0.0124146	0.0395237	0.712483	1.90607	1.40314	1.5678, 1.5211, 1.3940, 2.3004, 0.8910	2.4466, 2.4466, 1.8537, 2.4458	2.3421, 1.4824, 1.5426, 1.4269, 1.8310	2.4629, 3.6005, 0.6118, 3.6005, 1.5387, 1.9259, 1.3541, 1.5698	1.91619	0.000357428	0.00268334	0.938241	3.44681	2.57132	4	C49,M52 ,C49,M52 C49,M52 C49,M52 C49,M52 ,C49,M52 C49,M52	RPL10	P27635 60S ribosomal protein L10 OS=Homo sapiens GN=RPL10 PE=1 SV=4 :
AKVDEFPLC*GH	1.4401	--	--	0.526166	0	0			1.4401		1.4401	--	--	0.526166	0	0	1	C49	RPL10	P27635 60S ribosomal protein L10 OS=Homo sapiens GN=RPL10 PE=1 SV=4 :
AKVSLNDCLAC*SGCITSAETVLITQQSHEELK	5.21199	--	--	2.38183	0	0			5.212		5.21199	--	--	2.38183	0	0	1	C74 C74	NARFL	B4DEE7 Cytosolic Fe-S cluster assembly factor NARFL OS=Homo sapiens GN=NARFL PE=1 SV=1 :Q9H6Q4 Cytosolic Fe-S cluster assembly factor NARFL OS=Homo sapiens GN=NARFL PE=1 SV=1 :
ALAAAAADPEGPEGGC*SLAWR	5.63004	--	--	2.49315	0	0			5.63		5.63004	--	--	2.49315	0	0	1	C112 C112 C193 C112	SLC27A3	Q5K4L6-2 Isoform 2 of Long-chain fatty acid transport protein 3 OS=Homo sapiens GN=SLC27A3 :Q5K4L6-3 Isoform 3 of Long-chain fatty acid transport protein 3 OS=Homo sapiens GN=SLC27A3 :X6R3N0 Long-chain fatty acid transport protein 3 OS=Homo sapiens GN=SLC27A3 PE=1 SV=1 :Q5K4L6 Long-chain fatty acid transport protein 3 OS=Homo sapiens GN=SLC27A3 PE=2 SV=3 :
ALAAPLVWILLALLDGKCFVC*AFSSSVDPEK	1.82367	--	--	0.866848	0	0				1.8237	1.82367	--	--	0.866848	0	0	1	C126 C126	CALHM3	Q86XJ0 Calcium homeostasis modulator protein 3 OS=Homo sapiens GN=CALHM3 PE=2 SV=1 :Q86XJ0-2 Isoform 2 of Calcium homeostasis modulator protein 3 OS=Homo sapiens GN=CALHM3 :
ALAC*SSLQER	2.39613	--	--	1.26071	0	0	2.3961				2.39613	--	--	1.26071	0	0	1	C12 C99 C12 C560 C12 C561 C539 C530 C12 C539 C74	APBB2	D6RD19 Amyloid beta A4 precursor protein-binding family B member 2 (Fragment) OS=Homo sapiens GN=APBB2 PE=1 SV=1 :H0Y9U9 Amyloid beta A4 precursor protein-binding family B member 2 (Fragment) OS=Homo sapiens GN=APBB2 PE=1 SV=1 :D6RAJ4 Amyloid beta A4 precursor protein-binding family B member 2 (Fragment) OS=Homo sapiens GN=APBB2 PE=1 SV=1 :Q92870 Amyloid beta A4 precursor protein-binding family B member 2 OS=Homo sapiens GN=APBB2 PE=1 SV=3 :Q92870-3 Isoform 3 of Amyloid beta A4 precursor protein-binding family B member 2 OS=Homo sapiens GN=APBB2 :Q92870-4 Isoform 4 of Amyloid beta A4 precursor protein-binding family B member 2 OS=Homo sapiens GN=APBB2 :Q92870-2 Isoform 2 of Amyloid beta A4 precursor protein-binding family B member 2 OS=Homo sapiens GN=APBB2 :H0YAJ5 Amyloid beta A4 precursor protein-binding family B member 2 (Fragment) OS=Homo sapiens GN=APBB2 PE=1 SV=1 :D6RGD4 Amyloid beta A4 precursor protein-binding family B member 2 (Fragment) OS=Homo sapiens GN=APBB2 PE=1 SV=1 :G5E9Y1 Amyloid beta (A4) protein-binding, family B, member 2 (Fe65-like), isoform CRA_c OS=Homo sapiens GN=APBB2 PE=1 SV=1 :H0YA92 Amyloid beta A4 precursor protein-binding family B member 2 (Fragment) OS=Homo sapiens GN=APBB2 PE=1 SV=7 :
ALADAQIPYSAVDQACVGYVFGDSTC*GQR	1.50472	0.162952	0.385341	0.589492	0.787939	0.414155		2.1742	1.2291, 1.2291, 0.8559, 0.7461	1.4341, 3.6850, 0.6763, 1.4341, 1.1523	1.46162	0.303391	0.559217	0.547572	0.517997	0.25242	3	C71 C71 C71 C71 ,C46 C71 C71	SCP2	E9PLD1 Non-specific lipid-transfer protein OS=Homo sapiens GN=SCP2 PE=1 SV=1 :P22307 Non-specific lipid-transfer protein OS=Homo sapiens GN=SCP2 PE=1 SV=2 :E9PLD1 Non-specific lipid-transfer protein OS=Homo sapiens GN=SCP2 PE=1 SV=1 :P22307 Non-specific lipid-transfer protein OS=Homo sapiens GN=SCP2 PE=1 SV=2 :,H0YCB0 Non-specific lipid-transfer protein (Fragment) OS=Homo sapiens GN=SCP2 PE=1 SV=2 :E9PLD1 Non-specific lipid-transfer protein OS=Homo sapiens GN=SCP2 PE=1 SV=1 :P22307 Non-specific lipid-transfer protein OS=Homo sapiens GN=SCP2 PE=1 SV=2 :
ALAGALPPAPDGC*ADPTGC*GTGPDAR	0.124895	--	--	-3.00122	0	0	0.1249				0.124895	--	--	-3.00122	0	0	1	C84,C90	DPP7	R4GMR2 Dipeptidyl peptidase 2 (Fragment) OS=Homo sapiens GN=DPP7 PE=1 SV=1 :
ALAIMC*R	1.81503	--	--	0.859996	0	0	1.815				1.81503	--	--	0.859996	0	0	1	C104 C129 C149 C83 C92 C69 C127 C112 C120 C111 C100 C121 C149 C75 C103 C86	PUF60	A0A0J9YVP6 Poly(U)-binding-splicing factor PUF60 (Fragment) OS=Homo sapiens GN=PUF60 PE=1 SV=1 :Q9UHX1 Poly(U)-binding-splicing factor PUF60 OS=Homo sapiens GN=PUF60 PE=1 SV=1 :E9PN18 Poly(U)-binding-splicing factor PUF60 (Fragment) OS=Homo sapiens GN=PUF60 PE=1 SV=1 :Q9UHX1-6 Isoform 6 of Poly(U)-binding-splicing factor PUF60 OS=Homo sapiens GN=PUF60 :A0A0J9YXJ8 Poly(U)-binding-splicing factor PUF60 (Fragment) OS=Homo sapiens GN=PUF60 PE=1 SV=1 :Q9UHX1-4 Isoform 4 of Poly(U)-binding-splicing factor PUF60 OS=Homo sapiens GN=PUF60 :H0YEM1 Poly(U)-binding-splicing factor PUF60 (Fragment) OS=Homo sapiens GN=PUF60 PE=1 SV=1 :Q9UHX1-2 Isoform 2 of Poly(U)-binding-splicing factor PUF60 OS=Homo sapiens GN=PUF60 :A0A0J9YWM1 Poly(U)-binding-splicing factor PUF60 (Fragment) OS=Homo sapiens GN=PUF60 PE=1 SV=1 :E9PQ56 Poly(U)-binding-splicing factor PUF60 (Fragment) OS=Homo sapiens GN=PUF60 PE=1 SV=7 :Q9UHX1-5 Isoform 5 of Poly(U)-binding-splicing factor PUF60 OS=Homo sapiens GN=PUF60 :A0A0J9YXX5 Poly(U)-binding-splicing factor PUF60 (Fragment) OS=Homo sapiens GN=PUF60 PE=1 SV=1 :E9PMU7 Poly(U)-binding-splicing factor PUF60 (Fragment) OS=Homo sapiens GN=PUF60 PE=1 SV=1 :A0A0J9YYL3 Poly(U)-binding-splicing factor PUF60 (Fragment) OS=Homo sapiens GN=PUF60 PE=1 SV=1 :A0A0J9YVR6 Poly(U)-binding-splicing factor PUF60 (Fragment) OS=Homo sapiens GN=PUF60 PE=1 SV=2 :Q9UHX1-3 Isoform 3 of Poly(U)-binding-splicing factor PUF60 OS=Homo sapiens GN=PUF60 :
ALANSLAC*QGK	1.84672	0.27189	0.566509	0.884963	0.565607	0.246793	2.1347, 2.1347	2.4714	1.0858, 1.0858	1.6949, 1.6949	1.75747	0.0786064	0.231708	0.813502	1.10454	0.635059	4	C393 ,C343 C393 C339	ALDOA	J3KPS3 Fructose-bisphosphate aldolase OS=Homo sapiens GN=ALDOA PE=1 SV=1 :P04075-2 Isoform 2 of Fructose-bisphosphate aldolase A OS=Homo sapiens GN=ALDOA :P04075 Fructose-bisphosphate aldolase A OS=Homo sapiens GN=ALDOA PE=1 SV=2 :,P04075-2 Isoform 2 of Fructose-bisphosphate aldolase A OS=Homo sapiens GN=ALDOA :
ALANVNIGSLIC*NVGAGGPAPAAGAAPAGGPAPSTAAAPAEEKK	1.13824	0.809658	1	0.186802	0.0916982	0	1.7335, 1.7335, 1.3370, 1.3370, 1.3370, 1.3370, 1.2971, 1.2971		1.3115, 1.3115	1.1883, 1.5835, 0.4750, 0.8529, 0.4750, 0.8529, 1.0157, 1.0157, 0.8529, 0.8529, 1.1883, 0.8651, 1.1776, 0.8651, 1.1776, 1.1776, 1.5835, 1.1776	1.15748	0.516455	0.703664	0.210985	0.286967	0.152635	3	C36 C61	RPLP1	P05386-2 Isoform 2 of 60S acidic ribosomal protein P1 OS=Homo sapiens GN=RPLP1 :P05386 60S acidic ribosomal protein P1 OS=Homo sapiens GN=RPLP1 PE=1 SV=1 :
ALANVNIGSLIC*NVGAGGPAPAAGAAPAGGPAPSTAAAPAEEK	1.24384	0.175563	0.409379	0.314801	0.755567	0.387874	1.4056, 1.4056, 1.3861, 2.1479, 1.3176, 1.3743, 1.9189, 1.7081, 1.3176, 1.3743, 1.9189, 1.4581, 1.7081, 0.2889, 1.4642, 0.2889, 1.4642, 1.3682, 1.3682, 1.1345, 1.1345, 2.1479, 1.4056, 1.4581, 2.1479, 1.4056, 1.3861, 2.1479	1.6075, 1.6075, 1.6047, 1.6047, 0.6187, 0.6187, 1.5772, 1.5772	1.3489, 1.4748, 1.3211, 1.4748, 1.3174, 1.3174, 1.3067, 1.3489, 1.3067, 1.3489, 1.3594, 1.3489, 1.3594, 1.3211	1.4510, 1.4653, 1.5989, 1.5998, 1.4528, 1.4528, 1.4261, 1.4261, 1.4390, 1.4390, 1.4514, 1.5928, 1.4514, 1.5998, 1.4510, 1.5928, 1.5998, 1.4653, 1.5989, 1.5998	1.44252	0.00352557	0.023124	0.528594	2.45277	1.63594	4	C36 C61 ,C36 C36 C36 C61 C61 C61 ,C36 C36 C61 C61	RPLP1	P05386-2 Isoform 2 of 60S acidic ribosomal protein P1 OS=Homo sapiens GN=RPLP1 :P05386-2 Isoform 2 of 60S acidic ribosomal protein P1 OS=Homo sapiens GN=RPLP1 :P05386-2 Isoform 2 of 60S acidic ribosomal protein P1 OS=Homo sapiens GN=RPLP1 :P05386 60S acidic ribosomal protein P1 OS=Homo sapiens GN=RPLP1 PE=1 SV=1 :P05386 60S acidic ribosomal protein P1 OS=Homo sapiens GN=RPLP1 PE=1 SV=1 :P05386 60S acidic ribosomal protein P1 OS=Homo sapiens GN=RPLP1 PE=1 SV=1 :,P05386-2 Isoform 2 of 60S acidic ribosomal protein P1 OS=Homo sapiens GN=RPLP1 :P05386 60S acidic ribosomal protein P1 OS=Homo sapiens GN=RPLP1 PE=1 SV=1 :,P05386-2 Isoform 2 of 60S acidic ribosomal protein P1 OS=Homo sapiens GN=RPLP1 :P05386-2 Isoform 2 of 60S acidic ribosomal protein P1 OS=Homo sapiens GN=RPLP1 :P05386 60S acidic ribosomal protein P1 OS=Homo sapiens GN=RPLP1 PE=1 SV=1 :P05386 60S acidic ribosomal protein P1 OS=Homo sapiens GN=RPLP1 PE=1 SV=1 :
ALAPLLLAFVTKPNSALESC*SFAR	1.14071	--	--	0.189936	0	0				0.8032, 1.3307, 1.3351	1.15634	0.511467	0.696952	0.20957	0.291183	0.156797	1	C573	RANGAP1	P46060 Ran GTPase-activating protein 1 OS=Homo sapiens GN=RANGAP1 PE=1 SV=1 :
ALAPQAALIPEEEC*LAGDWLELDMPLTR	1.21578	0.538162	0.764247	0.281886	0.269087	0.116766	1.9804, 1.8188		0.0423	1.7711	1.40316	0.504099	0.688166	0.488677	0.297484	0.162307	3	C830 C830	TONSL	Q96HA7-2 Isoform 2 of Tonsoku-like protein OS=Homo sapiens GN=TONSL :Q96HA7 Tonsoku-like protein OS=Homo sapiens GN=TONSL PE=1 SV=2 :
ALAQEWGC*PFMETSAK	1.12839	--	--	0.174271	0	0			1.1240, 1.1323		1.12813	0.0610296	0.195965	0.173931	1.21446	0.70782	1	C140 C74	RAP2C	Q9Y3L5 Ras-related protein Rap-2c OS=Homo sapiens GN=RAP2C PE=1 SV=1 :A0A087X2C3 RAP2C, member of RAS oncogene family, isoform CRA_b OS=Homo sapiens GN=RAP2C PE=1 SV=1 :
ALASGGSALDAVESGC*AMCER	1.29476	--	--	0.372687	0	0		1.2948			1.29476	--	--	0.372687	0	0	1	C61	AGA	P20933 N(4)-(beta-N-acetylglucosaminyl)-L-asparaginase OS=Homo sapiens GN=AGA PE=1 SV=2 :
ALASNTSFFSGC*SPIEEEAH	0.902139	0.207176	0.467261	-0.148578	0.68366	0.330441	0.642	0.6681, 0.9172	0.8097	1.4729	0.90197	0.192328	0.433162	-0.148848	0.715959	0.36335	4	C1224 ,C1226	KIF4B,KIF4A	O95239 Chromosome-associated kinesin KIF4A OS=Homo sapiens GN=KIF4A PE=1 SV=3 :,Q2VIQ3 Chromosome-associated kinesin KIF4B OS=Homo sapiens GN=KIF4B PE=2 SV=2 :
ALC*AIASLGSSDLLPQEHILLR	3.32977	0.326543	0.673502	1.73542	0.48606	0.171661	2.6118			4.0478	3.32977	0.326543	0.583573	1.73542	0.48606	0.233905	2	C302 C218 ,C302	ENTHD2	Q96N21 AP-4 complex accessory subunit tepsin OS=Homo sapiens GN=ENTHD2 PE=1 SV=1 :Q96N21-2 Isoform 2 of AP-4 complex accessory subunit tepsin OS=Homo sapiens GN=ENTHD2 :,Q96N21 AP-4 complex accessory subunit tepsin OS=Homo sapiens GN=ENTHD2 PE=1 SV=1 :
ALCDVGTAISC*SR	5.79317	--	--	2.53435	0	0	5.7932				5.79317	--	--	2.53435	0	0	1	C51 C51 C51 C51 C51 C51	VKORC1	F8W9H0 Vitamin K epoxide reductase complex subunit 1 OS=Homo sapiens GN=VKORC1 PE=4 SV=1 :Q9BQB6-3 Isoform 3 of Vitamin K epoxide reductase complex subunit 1 OS=Homo sapiens GN=VKORC1 :Q9BQB6-2 Isoform 2 of Vitamin K epoxide reductase complex subunit 1 OS=Homo sapiens GN=VKORC1 :E9PLN8 Uncharacterized protein (Fragment) OS=Homo sapiens PE=4 SV=1 :I3L3B4 Uncharacterized protein (Fragment) OS=Homo sapiens PE=4 SV=1 :Q9BQB6 Vitamin K epoxide reductase complex subunit 1 OS=Homo sapiens GN=VKORC1 PE=1 SV=1 :
ALC*GFTEAAAQAAYLVGVSDPNSQAGQQGLVEPTQFAR	1.20072	--	--	0.263902	0	0				1.2007	1.20072	--	--	0.263902	0	0	1	C1434	TLN1	Q9Y490 Talin-1 OS=Homo sapiens GN=TLN1 PE=1 SV=3 :
ALC*GGDGAAALREPGAGLR	2.56133	--	--	1.3569	0	0	2.5613				2.56133	--	--	1.3569	0	0	1	C98 C133 C98 C98	FAM98C	Q17RN3 Protein FAM98C OS=Homo sapiens GN=FAM98C PE=2 SV=1 :K7EQL1 Protein FAM98C (Fragment) OS=Homo sapiens GN=FAM98C PE=1 SV=1 :Q17RN3-2 Isoform 2 of Protein FAM98C OS=Homo sapiens GN=FAM98C :K7EQT7 Protein FAM98C OS=Homo sapiens GN=FAM98C PE=1 SV=1 :
ALCGLALLC*ALSLGQR	0.918826	--	--	-0.122137	0	0	0.9188				0.918826	--	--	-0.122137	0	0	1	C20 C20 C20	TNFRSF18	Q9Y5U5-2 Isoform 2 of Tumor necrosis factor receptor superfamily member 18 OS=Homo sapiens GN=TNFRSF18 :Q9Y5U5-3 Isoform 3 of Tumor necrosis factor receptor superfamily member 18 OS=Homo sapiens GN=TNFRSF18 :Q9Y5U5 Tumor necrosis factor receptor superfamily member 18 OS=Homo sapiens GN=TNFRSF18 PE=1 SV=1 :
ALC*GLDESK	1.38592	--	--	0.470841	0	0	1.3859				1.38592	--	--	0.470841	0	0	1	C552 C682 C618 C486 C568	LONP1	K7EJE8 Lon protease homolog, mitochondrial OS=Homo sapiens GN=LONP1 PE=1 SV=1 :P36776 Lon protease homolog, mitochondrial OS=Homo sapiens GN=LONP1 PE=1 SV=2 :P36776-2 Isoform 2 of Lon protease homolog, mitochondrial OS=Homo sapiens GN=LONP1 :P36776-3 Isoform 3 of Lon protease homolog, mitochondrial OS=Homo sapiens GN=LONP1 :K7EKE6 Lon protease homolog, mitochondrial OS=Homo sapiens GN=LONP1 PE=1 SV=1 :
ALC*HALTFPSLQR	1.39183	--	--	0.476983	0	0				1.3918	1.39183	--	--	0.476983	0	0	1	C343 C305 C343 C343	NSUN5	Q96P11 Probable 28S rRNA (cytosine-C(5))-methyltransferase OS=Homo sapiens GN=NSUN5 PE=1 SV=2 :Q96P11-5 Isoform 5 of Probable 28S rRNA (cytosine-C(5))-methyltransferase OS=Homo sapiens GN=NSUN5 :Q96P11-2 Isoform 2 of Probable 28S rRNA (cytosine-C(5))-methyltransferase OS=Homo sapiens GN=NSUN5 :Q96P11-4 Isoform 4 of Probable 28S rRNA (cytosine-C(5))-methyltransferase OS=Homo sapiens GN=NSUN5 :
ALC*HLNVPVTVVLDAAVGYIMEK	1.28668	0.49658	0.931845	0.363656	0.304011	0.0306564	1.2415			1.3620, 1.3491, 1.2806, 1.4137	1.32938	0.0359049	0.119711	0.410751	1.44485	0.921865	2	C169	EIF2B1	Q14232 Translation initiation factor eIF-2B subunit alpha OS=Homo sapiens GN=EIF2B1 PE=1 SV=1 :
ALC*HLNVPVTVVLDAAVGYIM+EK	1.5914	0.0809892	0.215817	0.670294	1.09157	0.665914	1.4077	2.2354	1.2794, 1.2794	1.4431, 1.4431	1.51469	0.00365645	0.0239409	0.599021	2.43694	1.62086	4	C169,M187	EIF2B1	Q14232 Translation initiation factor eIF-2B subunit alpha OS=Homo sapiens GN=EIF2B1 PE=1 SV=1 :
ALC*IDQLDVFLQK	1.17794	--	--	0.236271	0	0			1.1779		1.17794	--	--	0.236271	0	0	1	C53 C53 C53 C53 C53	RBM26	Q5T8P6 RNA-binding protein 26 OS=Homo sapiens GN=RBM26 PE=1 SV=3 :A0A087X0H9 RNA-binding protein 26 OS=Homo sapiens GN=RBM26 PE=1 SV=1 :Q5T8P6-6 Isoform 6 of RNA-binding protein 26 OS=Homo sapiens GN=RBM26 :Q5T8P6-2 Isoform 2 of RNA-binding protein 26 OS=Homo sapiens GN=RBM26 :Q5T8P6-3 Isoform 3 of RNA-binding protein 26 OS=Homo sapiens GN=RBM26 :
ALCLDLLSLSAAC*DALDQHNLK	0.664101	--	--	-0.590525	0	0			0.6641		0.664101	--	--	-0.590525	0	0	1	C670 C62 C1789 C3129 C3130 C62 C670 C670 C3126 C401 C62 C3122 C670 C62 C3130 C3125 C62 C62 C1786 C826	DMD	F5GZY3 Dystrophin OS=Homo sapiens GN=DMD PE=1 SV=1 :P11532-6 Isoform 6 of Dystrophin OS=Homo sapiens GN=DMD :P11532-2 Isoform 1 of Dystrophin OS=Homo sapiens GN=DMD :A0A087WTU7 Dystrophin OS=Homo sapiens GN=DMD PE=1 SV=1 :P11532 Dystrophin OS=Homo sapiens GN=DMD PE=1 SV=3 :P11532-7 Isoform 7 of Dystrophin OS=Homo sapiens GN=DMD :F8VX32 Dystrophin OS=Homo sapiens GN=DMD PE=1 SV=1 :E7EQS5 Dystrophin OS=Homo sapiens GN=DMD PE=1 SV=1 :E9PDN5 Dystrophin OS=Homo sapiens GN=DMD PE=1 SV=1 :E7EQR9 Dystrophin OS=Homo sapiens GN=DMD PE=1 SV=2 :P11532-9 Isoform 9 of Dystrophin OS=Homo sapiens GN=DMD :P11532-4 Isoform 3 of Dystrophin OS=Homo sapiens GN=DMD :E7ESB2 Dystrophin OS=Homo sapiens GN=DMD PE=1 SV=1 :P11532-8 Isoform 8 of Dystrophin OS=Homo sapiens GN=DMD :A0A075B6G3 Dystrophin OS=Homo sapiens GN=DMD PE=1 SV=1 :A0A087WV90 Dystrophin OS=Homo sapiens GN=DMD PE=1 SV=1 :P11532-10 Isoform 10 of Dystrophin OS=Homo sapiens GN=DMD :P11532-5 Isoform 5 of Dystrophin OS=Homo sapiens GN=DMD :P11532-3 Isoform 2 of Dystrophin OS=Homo sapiens GN=DMD :H0Y304 Dystrophin (Fragment) OS=Homo sapiens GN=DMD PE=1 SV=1 :
ALC*SFVTEDEVEWMR	0.39682	--	--	-1.33344	0	0				0.3968	0.39682	--	--	-1.33344	0	0	1	C353	MRPS9	P82933 28S ribosomal protein S9, mitochondrial OS=Homo sapiens GN=MRPS9 PE=1 SV=2 :
ALDLDSSC*KEAADGYQR	0.770479	0.59961	0.851403	-0.376173	0.222131	0.069865	1.0253			0.5157	0.770479	0.59961	0.66931	-0.376173	0.222131	0.174373	2	C461 C508 C437	STIP1	P31948 Stress-induced-phosphoprotein 1 OS=Homo sapiens GN=STIP1 PE=1 SV=1 :P31948-2 Isoform 2 of Stress-induced-phosphoprotein 1 OS=Homo sapiens GN=STIP1 :P31948-3 Isoform 3 of Stress-induced-phosphoprotein 1 OS=Homo sapiens GN=STIP1 :
ALDLDSSC*K	0.545389	0.194153	0.443416	-0.874642	0.711856	0.353188	1.1942	0.3641	0.1537, 0.1404	0.4762, 0.4762	0.467456	0.0448771	0.146619	-1.0971	1.34798	0.833811	4	C461 C508 C437	STIP1	P31948 Stress-induced-phosphoprotein 1 OS=Homo sapiens GN=STIP1 PE=1 SV=1 :P31948-2 Isoform 2 of Stress-induced-phosphoprotein 1 OS=Homo sapiens GN=STIP1 :P31948-3 Isoform 3 of Stress-induced-phosphoprotein 1 OS=Homo sapiens GN=STIP1 :
ALDVGSGSGILTAC*FAR	1.37691	0.312295	0.646254	0.461438	0.505435	0.189596	0.8822	2.1180, 2.0266	1.0159, 100.0000, 0.9938	1.5383, 1.5383	13.7641	0.121019	0.308418	3.78284	0.917147	0.510861	4	C153 C95 C153 C95 ,C153 C95 C153 C64 C95	PCMT1	A0A0A0MRJ6 Protein-L-isoaspartate O-methyltransferase OS=Homo sapiens GN=PCMT1 PE=1 SV=1 :P22061 Protein-L-isoaspartate(D-aspartate) O-methyltransferase OS=Homo sapiens GN=PCMT1 PE=1 SV=4 :H7BY58 Protein-L-isoaspartate O-methyltransferase OS=Homo sapiens GN=PCMT1 PE=1 SV=1 :C9J0F2 Protein-L-isoaspartate(D-aspartate) O-methyltransferase (Fragment) OS=Homo sapiens GN=PCMT1 PE=1 SV=1 :P22061-2 Isoform 2 of Protein-L-isoaspartate(D-aspartate) O-methyltransferase OS=Homo sapiens GN=PCMT1 :,A0A0A0MRJ6 Protein-L-isoaspartate O-methyltransferase OS=Homo sapiens GN=PCMT1 PE=1 SV=1 :P22061 Protein-L-isoaspartate(D-aspartate) O-methyltransferase OS=Homo sapiens GN=PCMT1 PE=1 SV=4 :H7BY58 Protein-L-isoaspartate O-methyltransferase OS=Homo sapiens GN=PCMT1 PE=1 SV=1 :P22061-2 Isoform 2 of Protein-L-isoaspartate(D-aspartate) O-methyltransferase OS=Homo sapiens GN=PCMT1 :
ALEC*FCQAASEVGKEEFLDR	0.957685	--	--	-0.0623766	0	0			0.9577		0.957685	--	--	-0.0623766	0	0	1	C894 C929	NUP160	G3V198 Nuclear pore complex protein Nup160 (Fragment) OS=Homo sapiens GN=NUP160 PE=1 SV=2 :Q12769 Nuclear pore complex protein Nup160 OS=Homo sapiens GN=NUP160 PE=1 SV=3 :
ALEERPAVMTSPLYLEIIIYCTGAFLISC*M+VGSVIVYK	0.679894	--	--	-0.556617	0	0	0.6799				0.679894	--	--	-0.556617	0	0	1	C389,M369 C229,M209 C389,M369 C300,M280 C389,M369 C389,M369 C229,M209 C387,M367 C300,M280 C300,M280 C300,M280 C389,M369 C298,M278 C381,M361 C420,M400 C300,M280 C229,M209 C229,M209	FGFR1	P11362-2 Isoform 4 of Fibroblast growth factor receptor 1 OS=Homo sapiens GN=FGFR1 :P11362-5 Isoform 10 of Fibroblast growth factor receptor 1 OS=Homo sapiens GN=FGFR1 :P11362-9 Isoform 5 of Fibroblast growth factor receptor 1 OS=Homo sapiens GN=FGFR1 :P11362-10 Isoform 7 of Fibroblast growth factor receptor 1 OS=Homo sapiens GN=FGFR1 :P11362 Fibroblast growth factor receptor 1 OS=Homo sapiens GN=FGFR1 PE=1 SV=3 :P11362-19 Isoform 19 of Fibroblast growth factor receptor 1 OS=Homo sapiens GN=FGFR1 :P11362-12 Isoform 11 of Fibroblast growth factor receptor 1 OS=Homo sapiens GN=FGFR1 :P11362-7 Isoform 14 of Fibroblast growth factor receptor 1 OS=Homo sapiens GN=FGFR1 :E7EU09 Fibroblast growth factor receptor OS=Homo sapiens GN=FGFR1 PE=1 SV=1 :P11362-11 Isoform 9 of Fibroblast growth factor receptor 1 OS=Homo sapiens GN=FGFR1 :P11362-4 Isoform 8 of Fibroblast growth factor receptor 1 OS=Homo sapiens GN=FGFR1 :P11362-8 Isoform 2 of Fibroblast growth factor receptor 1 OS=Homo sapiens GN=FGFR1 :P11362-14 Isoform 15 of Fibroblast growth factor receptor 1 OS=Homo sapiens GN=FGFR1 :P11362-20 Isoform 20 of Fibroblast growth factor receptor 1 OS=Homo sapiens GN=FGFR1 :P11362-21 Isoform 21 of Fibroblast growth factor receptor 1 OS=Homo sapiens GN=FGFR1 :P11362-3 Isoform 6 of Fibroblast growth factor receptor 1 OS=Homo sapiens GN=FGFR1 :P11362-6 Isoform 12 of Fibroblast growth factor receptor 1 OS=Homo sapiens GN=FGFR1 :P11362-13 Isoform 13 of Fibroblast growth factor receptor 1 OS=Homo sapiens GN=FGFR1 :
ALEFAPAC*HR	1.57831	0.307768	0.637475	0.658383	0.511776	0.195537	1.6697, 1.7088		1.4722, 1.4636		1.57858	0.0458181	0.149432	0.658625	1.33896	0.825557	2	C119 C137 C162 C175 C119 ,C119 C175	DNAJC7	Q99615-2 Isoform 2 of DnaJ homolog subfamily C member 7 OS=Homo sapiens GN=DNAJC7 :Q99615 DnaJ homolog subfamily C member 7 OS=Homo sapiens GN=DNAJC7 PE=1 SV=2 :,Q99615-2 Isoform 2 of DnaJ homolog subfamily C member 7 OS=Homo sapiens GN=DNAJC7 :K7ESP1 DnaJ homolog subfamily C member 7 (Fragment) OS=Homo sapiens GN=DNAJC7 PE=1 SV=1 :K7EIH8 DnaJ homolog subfamily C member 7 (Fragment) OS=Homo sapiens GN=DNAJC7 PE=1 SV=7 :Q99615 DnaJ homolog subfamily C member 7 OS=Homo sapiens GN=DNAJC7 PE=1 SV=2 :K7EPP7 DnaJ homolog subfamily C member 7 OS=Homo sapiens GN=DNAJC7 PE=1 SV=1 :
ALEIPGEELPGVC*SAR	1.71613	0.126247	0.311275	0.779157	0.898778	0.506856		1.7675	1.6648		1.71613	0.126247	0.316989	0.779157	0.898778	0.498956	2	C153 C183 C144 C152 C183 C112 C195 C152 C100 C195 C152 C101 C144 C100 C152	FDXR	J3QQX3 NADPH:adrenodoxin oxidoreductase, mitochondrial OS=Homo sapiens GN=FDXR PE=1 SV=2 :A0A0A0MSZ4 NADPH:adrenodoxin oxidoreductase, mitochondrial OS=Homo sapiens GN=FDXR PE=1 SV=1 :P22570-5 Isoform 5 of NADPH:adrenodoxin oxidoreductase, mitochondrial OS=Homo sapiens GN=FDXR :A0A0C4DGN7 NADPH:adrenodoxin oxidoreductase, mitochondrial OS=Homo sapiens GN=FDXR PE=1 SV=1 :P22570-7 Isoform 7 of NADPH:adrenodoxin oxidoreductase, mitochondrial OS=Homo sapiens GN=FDXR :P22570-6 Isoform 6 of NADPH:adrenodoxin oxidoreductase, mitochondrial OS=Homo sapiens GN=FDXR :P22570-3 Isoform 3 of NADPH:adrenodoxin oxidoreductase, mitochondrial OS=Homo sapiens GN=FDXR :A0A0C4DFN8 NADPH:adrenodoxin oxidoreductase, mitochondrial OS=Homo sapiens GN=FDXR PE=1 SV=1 :P22570-4 Isoform 4 of NADPH:adrenodoxin oxidoreductase, mitochondrial OS=Homo sapiens GN=FDXR :A0A0A0MT64 NADPH:adrenodoxin oxidoreductase, mitochondrial OS=Homo sapiens GN=FDXR PE=1 SV=1 :P22570 NADPH:adrenodoxin oxidoreductase, mitochondrial OS=Homo sapiens GN=FDXR PE=1 SV=3 :J3QKZ8 NADPH:adrenodoxin oxidoreductase, mitochondrial (Fragment) OS=Homo sapiens GN=FDXR PE=1 SV=2 :A0A0A0MTR6 NADPH:adrenodoxin oxidoreductase, mitochondrial OS=Homo sapiens GN=FDXR PE=1 SV=1 :A0A0A0MTN9 NADPH:adrenodoxin oxidoreductase, mitochondrial OS=Homo sapiens GN=FDXR PE=1 SV=1 :P22570-2 Isoform Long of NADPH:adrenodoxin oxidoreductase, mitochondrial OS=Homo sapiens GN=FDXR :
ALELLKM+ALETTPTSAFLHHQMGLC*YR	3.27987	--	--	1.71364	0	0			3.2799		3.27987	--	--	1.71364	0	0	1	M276,C294	IFIT1B	Q5T764 Interferon-induced protein with tetratricopeptide repeats 1B OS=Homo sapiens GN=IFIT1B PE=2 SV=1 :
ALEMCPSC*FQK	1.78588	0.180624	0.419003	0.836639	0.743225	0.377783	1.2837, 2.0552, 1.2837, 2.0552	2.0048, 3.9905	1.7266, 1.7266	1.8016	1.99198	0.0265011	0.140937	0.994204	1.57674	0.850975	4	C149 C149 ,C149	TTC1	Q99614 Tetratricopeptide repeat protein 1 OS=Homo sapiens GN=TTC1 PE=1 SV=1 :Q99614 Tetratricopeptide repeat protein 1 OS=Homo sapiens GN=TTC1 PE=1 SV=1 :,Q99614 Tetratricopeptide repeat protein 1 OS=Homo sapiens GN=TTC1 PE=1 SV=1 :
ALEMSLAETKPQVPSC*QEEEDLALAQALSASEAEYQR	4.21021	0.103701	0.26555	2.07389	0.984217	0.575854			1.9439, 1.9439	6.4766	3.45476	0.11565	0.298877	1.78858	0.936856	0.524507	2	C176 C220	ZFAND2B	A0A087X0D9 AN1-type zinc finger protein 2B OS=Homo sapiens GN=ZFAND2B PE=1 SV=1 :Q8WV99 AN1-type zinc finger protein 2B OS=Homo sapiens GN=ZFAND2B PE=1 SV=1 :
ALEQKPDDAQYYC*QR	1.31757	0.310042	0.641949	0.39788	0.508579	0.1925	1.0234, 1.0234		1.9385, 1.9385, 1.4728, 1.3522	1.6883, 1.8071, 1.4440	1.52091	0.0644644	0.205992	0.604933	1.19068	0.686149	3	C49 C49	SUGT1	Q9Y2Z0 Protein SGT1 homolog OS=Homo sapiens GN=SUGT1 PE=1 SV=3 :Q9Y2Z0-2 Isoform 2 of Protein SGT1 homolog OS=Homo sapiens GN=SUGT1 :
ALESLMTEFFHDC*TTNER	0.532502	0.181111	0.419699	-0.909141	0.742054	0.377062	0.8934		0.2607, 1.5335	0.3614	0.762247	0.199712	0.447371	-0.391669	0.699596	0.349332	3	C22	XPO6	Q96QU8 Exportin-6 OS=Homo sapiens GN=XPO6 PE=1 SV=1 :
ALEYSNGIFDC*QSPTSPFMGSLR	0.240034	--	--	-2.05869	0	0				0.24	0.240034	--	--	-2.05869	0	0	1	C35 C35 C35 C35 C35 C48 C35 C35	PPFIBP1	A0A0A0MTP2 Liprin-beta-1 OS=Homo sapiens GN=PPFIBP1 PE=1 SV=1 :Q86W92-5 Isoform 5 of Liprin-beta-1 OS=Homo sapiens GN=PPFIBP1 :F5H6Q7 Liprin-beta-1 (Fragment) OS=Homo sapiens GN=PPFIBP1 PE=1 SV=1 :Q86W92 Liprin-beta-1 OS=Homo sapiens GN=PPFIBP1 PE=1 SV=2 :Q86W92-4 Isoform 4 of Liprin-beta-1 OS=Homo sapiens GN=PPFIBP1 :F5H495 Liprin-beta-1 (Fragment) OS=Homo sapiens GN=PPFIBP1 PE=1 SV=1 :F5H0E0 Liprin-beta-1 OS=Homo sapiens GN=PPFIBP1 PE=1 SV=1 :Q86W92-2 Isoform 2 of Liprin-beta-1 OS=Homo sapiens GN=PPFIBP1 :
ALFYLFSAFGNILSC*K	1.47379	0.407963	0.822231	0.559532	0.389379	0.0850063			1.6666, 1.6344	1.2968	1.53258	0.0847675	0.235451	0.615961	1.07177	0.628099	2	C135 C103	PABPC5	Q96DU9 Polyadenylate-binding protein 5 OS=Homo sapiens GN=PABPC5 PE=2 SV=1 :Q96DU9-2 Isoform 2 of Polyadenylate-binding protein 5 OS=Homo sapiens GN=PABPC5 :
ALGIVPNLPC*TDNVAFDMER	0.23075	--	--	-2.1156	0	0				0.2307	0.23075	--	--	-2.1156	0	0	1	C320 C320 C320	RNF130	E5RI87 E3 ubiquitin-protein ligase RNF130 OS=Homo sapiens GN=RNF130 PE=1 SV=1 :Q86XS8 E3 ubiquitin-protein ligase RNF130 OS=Homo sapiens GN=RNF130 PE=1 SV=1 :Q86XS8-2 Isoform 2 of E3 ubiquitin-protein ligase RNF130 OS=Homo sapiens GN=RNF130 :
ALGLVTPAGVLLAGPPGC*GK	1.02271	0.83422	1	0.0323946	0.0787194	0	0.6366, 1.2604		1.2572, 1.2442	1.1165, 1.1994, 1.1165, 1.2061	1.1296	0.785165	0.87565	0.175815	0.105039	0.0576695	3	C626 C520 ,C626 C437 C429 C520 C535 ,C626 C437 C429 C520 C535 C626 C437 C429 C520 C535	NVL	O15381 Nuclear valosin-containing protein-like OS=Homo sapiens GN=NVL PE=1 SV=1 :O15381-4 Isoform 4 of Nuclear valosin-containing protein-like OS=Homo sapiens GN=NVL :O15381-3 Isoform 3 of Nuclear valosin-containing protein-like OS=Homo sapiens GN=NVL :O15381-2 Isoform 2 of Nuclear valosin-containing protein-like OS=Homo sapiens GN=NVL :O15381-5 Isoform 5 of Nuclear valosin-containing protein-like OS=Homo sapiens GN=NVL :O15381 Nuclear valosin-containing protein-like OS=Homo sapiens GN=NVL PE=1 SV=1 :O15381-4 Isoform 4 of Nuclear valosin-containing protein-like OS=Homo sapiens GN=NVL :O15381-3 Isoform 3 of Nuclear valosin-containing protein-like OS=Homo sapiens GN=NVL :O15381-2 Isoform 2 of Nuclear valosin-containing protein-like OS=Homo sapiens GN=NVL :O15381-5 Isoform 5 of Nuclear valosin-containing protein-like OS=Homo sapiens GN=NVL :,O15381 Nuclear valosin-containing protein-like OS=Homo sapiens GN=NVL PE=1 SV=1 :O15381-2 Isoform 2 of Nuclear valosin-containing protein-like OS=Homo sapiens GN=NVL :,O15381 Nuclear valosin-containing protein-like OS=Homo sapiens GN=NVL PE=1 SV=1 :O15381-4 Isoform 4 of Nuclear valosin-containing protein-like OS=Homo sapiens GN=NVL :O15381-3 Isoform 3 of Nuclear valosin-containing protein-like OS=Homo sapiens GN=NVL :O15381-2 Isoform 2 of Nuclear valosin-containing protein-like OS=Homo sapiens GN=NVL :O15381-5 Isoform 5 of Nuclear valosin-containing protein-like OS=Homo sapiens GN=NVL :
ALGYLSGSVIGGFLVDVM+NYFLLLGISMSATTVGLYLVPFC*K	1.21853	--	--	0.285138	0	0	1.2185				1.21853	--	--	0.285138	0	0	1	M59,C82	MFSD4B	Q5TF39 Sodium-dependent glucose transporter 1 OS=Homo sapiens GN=MFSD4B PE=2 SV=1 :
ALIEEVFPETGDVMC*NSVNAGWNQDPTHVIR	1.15969	0.00613552	0.019871	0.213738	2.21215	1.70178	1.1885		1.0967, 1.6281, 1.0967	1.1847, 1.3933	1.26468	0.023527	0.128533	0.338767	1.62843	0.890985	3	C202 C202 C101	KCTD15	Q96SI1 BTB/POZ domain-containing protein KCTD15 OS=Homo sapiens GN=KCTD15 PE=1 SV=1 :Q96SI1-2 Isoform 2 of BTB/POZ domain-containing protein KCTD15 OS=Homo sapiens GN=KCTD15 :V9GYY8 BTB/POZ domain-containing protein KCTD15 (Fragment) OS=Homo sapiens GN=KCTD15 PE=1 SV=1 :
ALIERPSQNNIGIQTMEC*SLR	2.44915	0.102601	0.263153	1.29228	0.98885	0.579792			3.2022	1.6961	2.44915	0.102601	0.274909	1.29228	0.98885	0.560811	2	C1164 C1159 C1164	TP53BP1	A6NNK5 Tumor suppressor p53-binding protein 1 OS=Homo sapiens GN=TP53BP1 PE=1 SV=2 :Q12888 Tumor suppressor p53-binding protein 1 OS=Homo sapiens GN=TP53BP1 PE=1 SV=2 :Q12888-2 Isoform 2 of Tumor suppressor p53-binding protein 1 OS=Homo sapiens GN=TP53BP1 :
ALIIVAVQCGCDGTFLLTQSGKVLAC*GLNEFNK	0.534084	--	--	-0.904862	0	0				0.5341	0.534084	--	--	-0.904862	0	0	1	C556	NEK9	Q8TD19 Serine/threonine-protein kinase Nek9 OS=Homo sapiens GN=NEK9 PE=1 SV=2 :
ALIVDESC*R	1.23227	0.965104	1	0.301322	0.015426	0	0.912	1.5525			1.23227	0.965104	1	0.301322	0.015426	0	2	C611 C74 C163 C360 C611	PPP1R18	Q6NYC8 Phostensin OS=Homo sapiens GN=PPP1R18 PE=1 SV=1 :A0A0G2JKF1 Phostensin (Fragment) OS=Homo sapiens GN=PPP1R18 PE=1 SV=1 :Q6NYC8-4 Isoform 4 of Phostensin OS=Homo sapiens GN=PPP1R18 :Q6NYC8-3 Isoform 3 of Phostensin OS=Homo sapiens GN=PPP1R18 :A0A0G2JHC2 Phostensin OS=Homo sapiens GN=PPP1R18 PE=1 SV=1 :
ALKDENLPPVIC*QDVENLQK	1.27511	0.368446	0.752605	0.350621	0.433626	0.123433	1.2722		1.9160, 1.1825		1.4569	0.309314	0.561916	0.542901	0.5096	0.250329	2	C252 C252 C199 C252 C240	NUP58	Q9BVL2 Nucleoporin p58/p45 OS=Homo sapiens GN=NUP58 PE=1 SV=1 :Q9BVL2-2 Isoform 2 of Nucleoporin p58/p45 OS=Homo sapiens GN=NUP58 :Q5JRG1 Nucleoporin p58/p45 (Fragment) OS=Homo sapiens GN=NUP58 PE=1 SV=1 :H7BYF2 Nucleoporin p58/p45 (Fragment) OS=Homo sapiens GN=NUP58 PE=1 SV=1 :Q9BVL2-3 Isoform 3 of Nucleoporin p58/p45 OS=Homo sapiens GN=NUP58 :
ALKDLYC*HK	1.71844	--	--	0.781099	0	0	1.7184				1.71844	--	--	0.781099	0	0	1	C265 C91 C104 C281 C323 C344 C244 C108 C98 C295 C232 C226 C116 C337	CREM,CREB1	G5E998 cAMP-responsive element modulator OS=Homo sapiens GN=CREM PE=1 SV=2 :E9PAR2 cAMP-responsive element modulator OS=Homo sapiens GN=CREM PE=1 SV=1 :Q03060-9 Isoform 7 of cAMP-responsive element modulator OS=Homo sapiens GN=CREM :Q03060-21 Isoform 18 of cAMP-responsive element modulator OS=Homo sapiens GN=CREM :P16220-2 Isoform CREB-B of Cyclic AMP-responsive element-binding protein 1 OS=Homo sapiens GN=CREB1 :Q03060-6 Isoform 3 of cAMP-responsive element modulator OS=Homo sapiens GN=CREM :Q03060-26 Isoform 23 of cAMP-responsive element modulator OS=Homo sapiens GN=CREM :Q03060-24 Isoform 21 of cAMP-responsive element modulator OS=Homo sapiens GN=CREM :Q03060-23 Isoform 20 of cAMP-responsive element modulator OS=Homo sapiens GN=CREM :Q03060-31 Isoform 28 of cAMP-responsive element modulator OS=Homo sapiens GN=CREM :Q03060-32 Isoform 29 of cAMP-responsive element modulator OS=Homo sapiens GN=CREM :P16220-3 Isoform 3 of Cyclic AMP-responsive element-binding protein 1 OS=Homo sapiens GN=CREB1 :Q03060-8 Isoform 6 of cAMP-responsive element modulator OS=Homo sapiens GN=CREM :P16220 Cyclic AMP-responsive element-binding protein 1 OS=Homo sapiens GN=CREB1 PE=1 SV=2 :
ALLDLC*AAPGGWLQVAAK	1.91392	--	--	0.936533	0	0				1.9139	1.91392	--	--	0.936533	0	0	1	C52	FTSJ3	Q8IY81 pre-rRNA processing protein FTSJ3 OS=Homo sapiens GN=FTSJ3 PE=1 SV=2 :
ALLDMDC*LPYGWEEAYTADGIK	0.0873579	--	--	-3.51692	0	0	0.0874				0.0873579	--	--	-3.51692	0	0	1	C497 C475	STXBP4	Q6ZWJ1 Syntaxin-binding protein 4 OS=Homo sapiens GN=STXBP4 PE=1 SV=2 :E7EPP7 Syntaxin-binding protein 4 OS=Homo sapiens GN=STXBP4 PE=1 SV=1 :
ALLDSSENC*DR	1.41322	0.529241	0.746945	0.498984	0.276346	0.126711	1.7	2.293	0.5185, 1.5770	1.2008, 1.2008, 0.5111	1.28589	0.516898	0.704011	0.362762	0.286595	0.152421	4	C903 C877 C866	RPRD2	Q5VT52 Regulation of nuclear pre-mRNA domain-containing protein 2 OS=Homo sapiens GN=RPRD2 PE=1 SV=1 :Q5VT52-3 Isoform 3 of Regulation of nuclear pre-mRNA domain-containing protein 2 OS=Homo sapiens GN=RPRD2 :Q5VT52-2 Isoform 2 of Regulation of nuclear pre-mRNA domain-containing protein 2 OS=Homo sapiens GN=RPRD2 :
ALLHQTLYHPDQPPQC*APSSLQDPT	1.46054	0.191013	0.438026	0.546503	0.718937	0.358501	1.4653, 1.4653, 0.7619		1.4245, 1.3729, 1.6118	1.8011, 1.8607	1.47046	0.453894	0.757459	0.556268	0.343045	0.120641	3	C48 C438 C122	ITFG2	H0YG72 Integrin-alpha FG-GAP repeat-containing protein 2 (Fragment) OS=Homo sapiens GN=ITFG2 PE=1 SV=1 :Q969R8 Integrin-alpha FG-GAP repeat-containing protein 2 OS=Homo sapiens GN=ITFG2 PE=1 SV=1 :H0YFM4 Integrin-alpha FG-GAP repeat-containing protein 2 (Fragment) OS=Homo sapiens GN=ITFG2 PE=1 SV=1 :
ALLIDEVC*CQNDGPHSALYTMMK	1.23702	--	--	0.306873	0	0	1.237				1.23702	--	--	0.306873	0	0	1	C903 C845 C982 C980 C792 C924	PUM2	Q8TB72-2 Isoform 2 of Pumilio homolog 2 OS=Homo sapiens GN=PUM2 :A0A0A0MR59 Pumilio homolog 2 OS=Homo sapiens GN=PUM2 PE=1 SV=1 :Q8TB72 Pumilio homolog 2 OS=Homo sapiens GN=PUM2 PE=1 SV=2 :Q8TB72-3 Isoform 3 of Pumilio homolog 2 OS=Homo sapiens GN=PUM2 :A0A0C4DG68 Pumilio homolog 2 (Fragment) OS=Homo sapiens GN=PUM2 PE=1 SV=1 :Q8TB72-4 Isoform 4 of Pumilio homolog 2 OS=Homo sapiens GN=PUM2 :
ALLLLPVEQGFTFSGIC*R	1.17216	--	--	0.229174	0	0			1.1722		1.17216	--	--	0.229174	0	0	1	C140	NOL9	Q5SY16 Polynucleotide 5'-hydroxyl-kinase NOL9 OS=Homo sapiens GN=NOL9 PE=1 SV=1 :
ALLLVPASVNC*LR	1.86855	--	--	0.901919	0	0	1.8685				1.86855	--	--	0.901919	0	0	1	C1041 C1152	NUP188	Q5SRE5-2 Isoform 2 of Nucleoporin NUP188 homolog OS=Homo sapiens GN=NUP188 :Q5SRE5 Nucleoporin NUP188 homolog OS=Homo sapiens GN=NUP188 PE=1 SV=1 :
ALLPHVLC*K	1.2061	0.911542	1	0.270353	0.0402232	0	1.7654			0.6468, 0.6468	1.01966	0.863005	0.955147	0.0280946	0.0639868	0.0199297	2	C405 C405	HNRNPUL2	H3BQZ7 HCG2044799 OS=Homo sapiens GN=HNRNPUL2-BSCL2 PE=4 SV=1 :Q1KMD3 Heterogeneous nuclear ribonucleoprotein U-like protein 2 OS=Homo sapiens GN=HNRNPUL2 PE=1 SV=1 :
ALLSSALGVECCCTCPFC*WLR	4.36915	--	--	2.12735	0	0			4.3691		4.36915	--	--	2.12735	0	0	1	C77	M6PR	H0YFL0 Cation-dependent mannose-6-phosphate receptor (Fragment) OS=Homo sapiens GN=M6PR PE=4 SV=1 :
ALLVTASQC*QQPAENKLSDLLAPISEQIK	0.144204	0.290919	0.613798	-2.79382	0.536228	0.211975			0.2006	0.0878	0.144204	0.290919	0.54292	-2.79382	0.536228	0.265264	2	C93 C93 C93 C92 C93 C93 C93 C93 C92 C93	CAP1	Q5T0R3 Adenylyl cyclase-associated protein (Fragment) OS=Homo sapiens GN=CAP1 PE=1 SV=1 :Q5T0R6 Adenylyl cyclase-associated protein (Fragment) OS=Homo sapiens GN=CAP1 PE=1 SV=1 :Q5T0R4 Adenylyl cyclase-associated protein (Fragment) OS=Homo sapiens GN=CAP1 PE=1 SV=7 :Q01518-2 Isoform 2 of Adenylyl cyclase-associated protein 1 OS=Homo sapiens GN=CAP1 :Q5T0R1 Adenylyl cyclase-associated protein (Fragment) OS=Homo sapiens GN=CAP1 PE=1 SV=1 :Q5T0R7 Adenylyl cyclase-associated protein (Fragment) OS=Homo sapiens GN=CAP1 PE=1 SV=1 :Q5T0R5 Adenylyl cyclase-associated protein (Fragment) OS=Homo sapiens GN=CAP1 PE=1 SV=7 :Q5T0R2 Adenylyl cyclase-associated protein (Fragment) OS=Homo sapiens GN=CAP1 PE=1 SV=1 :Q5T0R9 Adenylyl cyclase-associated protein (Fragment) OS=Homo sapiens GN=CAP1 PE=1 SV=7 :Q01518 Adenylyl cyclase-associated protein 1 OS=Homo sapiens GN=CAP1 PE=1 SV=5 :
ALLVTASQC*QQPAENK	1.11934	0.708437	1	0.162652	0.149699	0	1.3831, 1.3831, 0.6121, 0.6121	3.2584, 1.5197, 1.5281, 1.5197	1.2268, 1.2268, 1.0259, 1.0259	1.1831, 1.1831, 1.3119	1.33332	0.538109	0.73864	0.415027	0.26913	0.131567	4	C93 C93 C93 C92 C93 C93 C93 C93 C92 C93	CAP1	Q5T0R3 Adenylyl cyclase-associated protein (Fragment) OS=Homo sapiens GN=CAP1 PE=1 SV=1 :Q5T0R6 Adenylyl cyclase-associated protein (Fragment) OS=Homo sapiens GN=CAP1 PE=1 SV=1 :Q5T0R4 Adenylyl cyclase-associated protein (Fragment) OS=Homo sapiens GN=CAP1 PE=1 SV=7 :Q01518-2 Isoform 2 of Adenylyl cyclase-associated protein 1 OS=Homo sapiens GN=CAP1 :Q5T0R1 Adenylyl cyclase-associated protein (Fragment) OS=Homo sapiens GN=CAP1 PE=1 SV=1 :Q5T0R7 Adenylyl cyclase-associated protein (Fragment) OS=Homo sapiens GN=CAP1 PE=1 SV=1 :Q5T0R5 Adenylyl cyclase-associated protein (Fragment) OS=Homo sapiens GN=CAP1 PE=1 SV=7 :Q5T0R2 Adenylyl cyclase-associated protein (Fragment) OS=Homo sapiens GN=CAP1 PE=1 SV=1 :Q5T0R9 Adenylyl cyclase-associated protein (Fragment) OS=Homo sapiens GN=CAP1 PE=1 SV=7 :Q01518 Adenylyl cyclase-associated protein 1 OS=Homo sapiens GN=CAP1 PE=1 SV=5 :
ALMGLYHGQVLC*K	2.45373	--	--	1.29497	0	0	2.4537				2.45373	--	--	1.29497	0	0	1	C349	HADHA	P40939 Trifunctional enzyme subunit alpha, mitochondrial OS=Homo sapiens GN=HADHA PE=1 SV=2 :
ALMITAILLGFLGLLLGIAGLRC*TNIGGLELSR		--	--		0	0	0.01				0.01	--	--	-6.64386	0	0	1	C68 C102	CLDN15	H7C2D7 Claudin (Fragment) OS=Homo sapiens GN=CLDN15 PE=1 SV=1 :P56746 Claudin-15 OS=Homo sapiens GN=CLDN15 PE=1 SV=1 :
ALM+KMLYCPYC*R	1.48444	--	--	0.569922	0	0				1.4844	1.48444	--	--	0.569922	0	0	1	M249,C257	GPC6	Q9Y625 Glypican-6 OS=Homo sapiens GN=GPC6 PE=1 SV=1 :
ALNALC*DGLIDELNQALK	1.33722	0.00789899	0.0253418	0.419232	2.10243	1.59616	0.7815, 0.7815, 1.2739, 1.2773, 0.6509, 1.3490, 1.4816	1.9634, 1.5434, 1.5709	1.2525, 1.2525, 1.5975, 1.2347, 1.7567, 1.2196, 1.1632, 1.7457, 1.6146	1.3716, 1.2992, 1.5194, 0.8731, 1.3641, 1.2417, 1.4042, 1.2301, 1.2491, 1.2216, 1.2938	1.31928	0.00180852	0.0122712	0.399747	2.74268	1.91111	4	C62 ,C62 C62	ECHS1	P30084 Enoyl-CoA hydratase, mitochondrial OS=Homo sapiens GN=ECHS1 PE=1 SV=4 :P30084 Enoyl-CoA hydratase, mitochondrial OS=Homo sapiens GN=ECHS1 PE=1 SV=4 :,P30084 Enoyl-CoA hydratase, mitochondrial OS=Homo sapiens GN=ECHS1 PE=1 SV=4 :
ALNPGESTAC*QSSVAGMEGSVHLITGDSSINYTEK	2.65026	--	--	1.40613	0	0			2.6503		2.65026	--	--	1.40613	0	0	1	C339 C339 C339 C339	NR2C1	P13056-3 Isoform 3 of Nuclear receptor subfamily 2 group C member 1 OS=Homo sapiens GN=NR2C1 :A0A087WUK4 Nuclear receptor subfamily 2 group C member 1 OS=Homo sapiens GN=NR2C1 PE=1 SV=1 :P13056 Nuclear receptor subfamily 2 group C member 1 OS=Homo sapiens GN=NR2C1 PE=1 SV=2 :P13056-2 Isoform 2 of Nuclear receptor subfamily 2 group C member 1 OS=Homo sapiens GN=NR2C1 :
ALNSASTSLPTSC*PGSEPVPTHQQGQPALELK	1.44282	0.16154	0.382484	0.528888	0.791721	0.417386	1.0897, 1.0897, 1.1962, 1.1962	2.1925, 1.6571	2.2085, 2.1500, 1.7416, 1.7054	0.8013, 0.8013, 1.1681, 1.1277, 1.1681, 1.1277	1.4013	0.0126357	0.0754244	0.486768	1.8984	1.12249	4	C502	TACC3	Q9Y6A5 Transforming acidic coiled-coil-containing protein 3 OS=Homo sapiens GN=TACC3 PE=1 SV=1 :
ALNVEPDGTGLTC*SLAPNIISQL	1.78549	0.0889248	0.231841	0.836323	1.05098	0.634809	1.2035, 1.1927	13.5553, 2.4467	1.4209, 1.4209	1.1890, 1.1890	2.95225	0.00688835	0.0433557	1.56181	2.16188	1.36295	4	C204 C160 C152	PRDX5	P30044 Peroxiredoxin-5, mitochondrial OS=Homo sapiens GN=PRDX5 PE=1 SV=4 :P30044-3 Isoform 3 of Peroxiredoxin-5, mitochondrial OS=Homo sapiens GN=PRDX5 :P30044-2 Isoform Cytoplasmic+peroxisomal of Peroxiredoxin-5, mitochondrial OS=Homo sapiens GN=PRDX5 :
ALNVTVDVQSPAC*TSYQMTPQGHR	1.17616	0.864811	1	0.234086	0.0630789	0	0.9003, 0.7408	1.4603	1.2343, 1.0504, 1.2437, 1.0266	1.4996, 1.7134, 1.4996, 1.7134, 1.0445	1.26059	0.803856	0.888982	0.334096	0.0948215	0.0511071	4	C801 C797 ,C801 C797 C801 C797	INCENP	Q9NQS7 Inner centromere protein OS=Homo sapiens GN=INCENP PE=1 SV=3 :Q9NQS7-2 Isoform 2 of Inner centromere protein OS=Homo sapiens GN=INCENP :,Q9NQS7 Inner centromere protein OS=Homo sapiens GN=INCENP PE=1 SV=3 :Q9NQS7-2 Isoform 2 of Inner centromere protein OS=Homo sapiens GN=INCENP :Q9NQS7 Inner centromere protein OS=Homo sapiens GN=INCENP PE=1 SV=3 :Q9NQS7-2 Isoform 2 of Inner centromere protein OS=Homo sapiens GN=INCENP :
ALNVTVDVQSPAC*TSYQM+TPQGHR	1.75953	0.180878	0.419331	0.81519	0.742615	0.377443	1.4311		1.9695	1.8779	1.75953	0.180878	0.412929	0.81519	0.742615	0.384124	3	C801,M806 C797,M802	INCENP	Q9NQS7 Inner centromere protein OS=Homo sapiens GN=INCENP PE=1 SV=3 :Q9NQS7-2 Isoform 2 of Inner centromere protein OS=Homo sapiens GN=INCENP :
ALPLC*LHQIAESYFQEEDYEK	1.06972	0.419698	0.843003	0.0972325	0.377064	0.074171	0.9647		1.2264, 1.1278	1.0982	1.10427	0.23012	0.48717	0.14309	0.638045	0.312319	3	C192 C192	CNST	Q6PJW8-2 Isoform 2 of Consortin OS=Homo sapiens GN=CNST :Q6PJW8 Consortin OS=Homo sapiens GN=CNST PE=1 SV=3 :
ALPPSSSGPPC*PALTSTSPPVWQQQTILMLK	3.33039	--	--	1.73569	0	0	3.3304				3.33039	--	--	1.73569	0	0	1	C324	SAPCD2	Q86UD0 Suppressor APC domain-containing protein 2 OS=Homo sapiens GN=SAPCD2 PE=2 SV=2 :
ALQEC*PNSGILWSEAIFLEARPQR	1.09205	0.184039	0.424642	0.127043	0.73509	0.371977	1.1035		0.9521, 1.2640	0.5354, 1.6510	1.1012	0.526488	0.723397	0.139082	0.278611	0.140623	3	C807 C767	PRPF6	O94906 Pre-mRNA-processing factor 6 OS=Homo sapiens GN=PRPF6 PE=1 SV=1 :O94906-2 Isoform 2 of Pre-mRNA-processing factor 6 OS=Homo sapiens GN=PRPF6 :
ALQEC*PNSGILWSEAIFLEAR	1.38718	--	--	0.472152	0	0				1.3872	1.38718	--	--	0.472152	0	0	1	C807 C767	PRPF6	O94906 Pre-mRNA-processing factor 6 OS=Homo sapiens GN=PRPF6 PE=1 SV=1 :O94906-2 Isoform 2 of Pre-mRNA-processing factor 6 OS=Homo sapiens GN=PRPF6 :
ALQFLQIDSC*R	10.0391	0.48894	0.93839	3.32756	0.310744	0.0276166			1.678	18.4002	10.0391	0.48894	0.766665	3.32756	0.310744	0.115395	2	C330 ,C330 C149 C100 C254 C248	ENOSF1	Q7L5Y1 Mitochondrial enolase superfamily member 1 OS=Homo sapiens GN=ENOSF1 PE=1 SV=1 :,Q7L5Y1 Mitochondrial enolase superfamily member 1 OS=Homo sapiens GN=ENOSF1 PE=1 SV=1 :Q7L5Y1-6 Isoform 6 of Mitochondrial enolase superfamily member 1 OS=Homo sapiens GN=ENOSF1 :Q7L5Y1-7 Isoform 7 of Mitochondrial enolase superfamily member 1 OS=Homo sapiens GN=ENOSF1 :J3QL81 Mitochondrial enolase superfamily member 1 OS=Homo sapiens GN=ENOSF1 PE=1 SV=1 :Q7L5Y1-2 Isoform 2 of Mitochondrial enolase superfamily member 1 OS=Homo sapiens GN=ENOSF1 :
ALQIAMC*APVMVELEGETDPLLIAMK	2.01299	0.50837	0.71948	1.00934	0.29382	0.142981	1.6191		3.4803	0.9633, 0.9633, 0.8222	1.56961	0.449265	0.713128	0.650407	0.347497	0.146833	3	C76 C76 C76 C71 C76 C67 C76	POLR2F	P61218 DNA-directed RNA polymerases I, II, and III subunit RPABC2 OS=Homo sapiens GN=POLR2F PE=1 SV=1 :F8WC47 DNA-directed RNA polymerases I, II, and III subunit RPABC2 OS=Homo sapiens GN=POLR2F PE=1 SV=1 :B0QYL9 DNA-directed RNA polymerases I, II, and III subunit RPABC2 OS=Homo sapiens GN=POLR2F PE=1 SV=1 :U3KQB0 DNA-directed RNA polymerases I, II, and III subunit RPABC2 OS=Homo sapiens GN=POLR2F PE=1 SV=1 :U3KQS8 DNA-directed RNA polymerases I, II, and III subunit RPABC2 OS=Homo sapiens GN=POLR2F PE=1 SV=1 :U3KPY1 DNA-directed RNA polymerases I, II, and III subunit RPABC2 (Fragment) OS=Homo sapiens GN=POLR2F PE=1 SV=1 :B0QYL8 DNA-directed RNA polymerases I, II, and III subunit RPABC2 OS=Homo sapiens GN=POLR2F PE=1 SV=1 :
ALQIDSFGLVTC*FQQESLDVSQMILGK	2.93734	--	--	1.55451	0	0				2.3625, 3.1997, 3.2827	2.9483	0.0179527	0.104438	1.55988	1.74587	0.98114	1	C679 C727	DNAAF2	Q9NVR5-2 Isoform 2 of Protein kintoun OS=Homo sapiens GN=DNAAF2 :Q9NVR5 Protein kintoun OS=Homo sapiens GN=DNAAF2 PE=1 SV=2 :
ALQLLQMYYEGRFPC*LEEK	1.45627	--	--	0.542275	0	0				1.4563	1.45627	--	--	0.542275	0	0	1	C658 C586	NAT10	Q9H0A0 RNA cytidine acetyltransferase OS=Homo sapiens GN=NAT10 PE=1 SV=2 :Q9H0A0-2 Isoform 2 of RNA cytidine acetyltransferase OS=Homo sapiens GN=NAT10 :
ALQMLLSQPVTYQAFREC*TLETTVHASGWNK	0.344856	--	--	-1.53593	0	0	0.3449				0.344856	--	--	-1.53593	0	0	1	C139 C163 C163 C139	BCL2L13	Q9BXK5-2 Isoform 1 of Bcl-2-like protein 13 OS=Homo sapiens GN=BCL2L13 :A0A087WTL4 Bcl-2-like protein 13 OS=Homo sapiens GN=BCL2L13 PE=1 SV=1 :A0A087WX97 Bcl-2-like protein 13 OS=Homo sapiens GN=BCL2L13 PE=1 SV=1 :Q9BXK5 Bcl-2-like protein 13 OS=Homo sapiens GN=BCL2L13 PE=1 SV=1 :
ALQSGQC*AGAALDVFTEEPPRDR	2.96788	--	--	1.56943	0	0	2.9679				2.96788	--	--	1.56943	0	0	1	C254	PHGDH	O43175 D-3-phosphoglycerate dehydrogenase OS=Homo sapiens GN=PHGDH PE=1 SV=4 :
ALQSLAC*GKPTQR	5.56078	--	--	2.47529	0	0				5.5608	5.56078	--	--	2.47529	0	0	1	C570 C612 C210 C636	CUL3	Q13618-3 Isoform 3 of Cullin-3 OS=Homo sapiens GN=CUL3 :Q13618-2 Isoform 2 of Cullin-3 OS=Homo sapiens GN=CUL3 :A0A087WTG3 Cullin-3 OS=Homo sapiens GN=CUL3 PE=1 SV=1 :Q13618 Cullin-3 OS=Homo sapiens GN=CUL3 PE=1 SV=2 :
ALQSNIIPFC*DEVMQLLLENLGNENVHR	1.35289	0.137132	0.334873	0.43604	0.862861	0.475119	1.1438, 1.4062, 1.2229	1.7981	1.1422	1.5293, 1.2032, 1.5293	1.37186	0.125481	0.315894	0.456134	0.901421	0.500458	4	C544	KPNB1	Q14974-2 Isoform 2 of Importin subunit beta-1 OS=Homo sapiens GN=KPNB1 :
ALQSNIIPFC*DEVM+QLLLENLGNENVHR	0.668884	--	--	-0.580172	0	0			0.6689		0.668884	--	--	-0.580172	0	0	1	C544,M548 C689,M693	KPNB1	Q14974-2 Isoform 2 of Importin subunit beta-1 OS=Homo sapiens GN=KPNB1 :Q14974 Importin subunit beta-1 OS=Homo sapiens GN=KPNB1 PE=1 SV=2 :
ALRPGDPGFC*AR	1.32588	0.427813	0.853496	0.406947	0.368746	0.0687984	1.0651		1.5867		1.32588	0.427813	0.684949	0.406947	0.368746	0.164342	2	C424 C749 C542	IWS1	Q96ST2-2 Isoform 2 of Protein IWS1 homolog OS=Homo sapiens GN=IWS1 :Q96ST2 Protein IWS1 homolog OS=Homo sapiens GN=IWS1 PE=1 SV=2 :Q96ST2-3 Isoform 3 of Protein IWS1 homolog OS=Homo sapiens GN=IWS1 :
ALSAVHSPTFCQLAC*GQDGQLK	1.46	0.382936	0.778222	0.545964	0.416874	0.108897	0.5025, 0.7427, 0.6540, 1.1783, 1.1755	1.2066, 2.0186	0.9296	2.4743, 1.1696, 1.9048, 1.0666	1.25192	0.271311	0.546226	0.324137	0.566532	0.262627	4	C272 C255 C255 C272 C255 C255 ,C255 C272 C255 C255 C255 C272 C255 C255 ,C255 C272 C255 C255	RAVER1	Q8IY67 Ribonucleoprotein PTB-binding 1 OS=Homo sapiens GN=RAVER1 PE=1 SV=1 :E9PAU2 Ribonucleoprotein PTB-binding 1 OS=Homo sapiens GN=RAVER1 PE=1 SV=1 :A0A087WZ13 Ribonucleoprotein PTB-binding 1 OS=Homo sapiens GN=RAVER1 PE=1 SV=1 :Q8IY67-2 Isoform 2 of Ribonucleoprotein PTB-binding 1 OS=Homo sapiens GN=RAVER1 :Q8IY67 Ribonucleoprotein PTB-binding 1 OS=Homo sapiens GN=RAVER1 PE=1 SV=1 :E9PAU2 Ribonucleoprotein PTB-binding 1 OS=Homo sapiens GN=RAVER1 PE=1 SV=1 :A0A087WZ13 Ribonucleoprotein PTB-binding 1 OS=Homo sapiens GN=RAVER1 PE=1 SV=1 :Q8IY67-2 Isoform 2 of Ribonucleoprotein PTB-binding 1 OS=Homo sapiens GN=RAVER1 :,E9PAU2 Ribonucleoprotein PTB-binding 1 OS=Homo sapiens GN=RAVER1 PE=1 SV=1 :A0A087WZ13 Ribonucleoprotein PTB-binding 1 OS=Homo sapiens GN=RAVER1 PE=1 SV=1 :Q8IY67-2 Isoform 2 of Ribonucleoprotein PTB-binding 1 OS=Homo sapiens GN=RAVER1 :E9PAU2 Ribonucleoprotein PTB-binding 1 OS=Homo sapiens GN=RAVER1 PE=1 SV=1 :A0A087WZ13 Ribonucleoprotein PTB-binding 1 OS=Homo sapiens GN=RAVER1 PE=1 SV=1 :Q8IY67-2 Isoform 2 of Ribonucleoprotein PTB-binding 1 OS=Homo sapiens GN=RAVER1 :,Q8IY67 Ribonucleoprotein PTB-binding 1 OS=Homo sapiens GN=RAVER1 PE=1 SV=1 :E9PAU2 Ribonucleoprotein PTB-binding 1 OS=Homo sapiens GN=RAVER1 PE=1 SV=1 :A0A087WZ13 Ribonucleoprotein PTB-binding 1 OS=Homo sapiens GN=RAVER1 PE=1 SV=1 :Q8IY67-2 Isoform 2 of Ribonucleoprotein PTB-binding 1 OS=Homo sapiens GN=RAVER1 :
ALSC*PGQPSNCVTIPR	0.937992	0.570862	0.798254	-0.0923521	0.243469	0.0978591	0.6052, 0.7170	1.2368			0.853027	0.36379	0.595833	-0.229337	0.43915	0.224875	2	C57 ,C57 C57 C57 C57 C57	SMAD1	D6RDN7 Mothers against decapentaplegic homolog 1 (Fragment) OS=Homo sapiens GN=SMAD1 PE=1 SV=1 :D6RD62 Mothers against decapentaplegic homolog 1 (Fragment) OS=Homo sapiens GN=SMAD1 PE=1 SV=1 :Q15797 Mothers against decapentaplegic homolog 1 OS=Homo sapiens GN=SMAD1 PE=1 SV=1 :D6REQ3 Mothers against decapentaplegic homolog 1 (Fragment) OS=Homo sapiens GN=SMAD1 PE=1 SV=1 :D6RAY1 Mothers against decapentaplegic homolog 1 (Fragment) OS=Homo sapiens GN=SMAD1 PE=1 SV=1 :,Q15797 Mothers against decapentaplegic homolog 1 OS=Homo sapiens GN=SMAD1 PE=1 SV=1 :
ALSELAALC*YLIAFQVPR	20.7266	--	--	4.37341	0	0		20.7266			20.7266	--	--	4.37341	0	0	1	C319	RANBP2	P49792 E3 SUMO-protein ligase RanBP2 OS=Homo sapiens GN=RANBP2 PE=1 SV=2 :
ALSGGLYPVSAVLCDDDIMLTIKPGEHGSTYGGNPLGC*R	1.64021	0.403917	0.814808	0.713883	0.393708	0.0889448			1.3902	1.8902	1.64021	0.403917	0.652597	0.713883	0.393708	0.185355	2	C330	OAT	P04181 Ornithine aminotransferase, mitochondrial OS=Homo sapiens GN=OAT PE=1 SV=1 :
ALSGYC*GFMAANLYAR	0.804708	0.457571	0.895501	-0.313462	0.339542	0.0479341	1.1641, 1.2040		1.0691, 1.0299	0.1082, 0.4238, 0.1107	0.729974	0.136432	0.33484	-0.454082	0.865084	0.475162	3	C888 ,C888 C888	COPB1	P53618 Coatomer subunit beta OS=Homo sapiens GN=COPB1 PE=1 SV=3 :P53618 Coatomer subunit beta OS=Homo sapiens GN=COPB1 PE=1 SV=3 :,P53618 Coatomer subunit beta OS=Homo sapiens GN=COPB1 PE=1 SV=3 :
ALSGYC*GFM+AANLYAR	1.63026	0.266384	0.5664	0.7051	0.574492	0.246877	2.1391		1.1215		1.63026	0.266384	0.539112	0.7051	0.574492	0.268321	2	C888,M891	COPB1	P53618 Coatomer subunit beta OS=Homo sapiens GN=COPB1 PE=1 SV=3 :
ALSLPLTQLPVSLEC*YTVPPEDNLALLQLYFR	1.68019	0.324441	0.679286	0.748627	0.488864	0.167948			1.8664	1.8914, 1.3067	1.68817	0.0374701	0.126815	0.75546	1.42631	0.896829	2	C1272	RPAP1	Q9BWH6 RNA polymerase II-associated protein 1 OS=Homo sapiens GN=RPAP1 PE=1 SV=3 :
ALSMYEEAFQNTSDSDRYACSPLPSYLEGSGC*VIAEEQNSQTPLR	1.19336	--	--	0.255031	0	0				1.1934	1.19336	--	--	0.255031	0	0	1	C1459 C1476 C1373 C412	NUP98	P52948-5 Isoform 5 of Nuclear pore complex protein Nup98-Nup96 OS=Homo sapiens GN=NUP98 :P52948 Nuclear pore complex protein Nup98-Nup96 OS=Homo sapiens GN=NUP98 PE=1 SV=4 :P52948-6 Isoform 6 of Nuclear pore complex protein Nup98-Nup96 OS=Homo sapiens GN=NUP98 :H7C3P6 Nuclear pore complex protein Nup98-Nup96 (Fragment) OS=Homo sapiens GN=NUP98 PE=1 SV=1 :
ALSPEVLCSLALPEGAPDPGLC*LGPAGPDSRPHLSDEEIQVDD	0.557535	--	--	-0.842866	0	0		0.5575			0.557535	--	--	-0.842866	0	0	1	C177 C173	LBX2	Q6XYB7 Transcription factor LBX2 OS=Homo sapiens GN=LBX2 PE=2 SV=1 :Q6XYB7-2 Isoform 2 of Transcription factor LBX2 OS=Homo sapiens GN=LBX2 :
ALSQTVPSSGTNGVSLPADC*TGAVPAASPDTAAWR	6.46967	0.227525	0.506636	2.69369	0.64297	0.295304	3.0092	5.9920, 2.2500	13.8921		6.28583	0.102138	0.274193	2.6521	0.990813	0.561944	3	C203 C135 C135 C203 C75	RANBP3	Q9H6Z4 Ran-binding protein 3 OS=Homo sapiens GN=RANBP3 PE=1 SV=1 :B7Z7F3 Ran-binding protein 3 OS=Homo sapiens GN=RANBP3 PE=1 SV=1 :Q9H6Z4-3 Isoform 3 of Ran-binding protein 3 OS=Homo sapiens GN=RANBP3 :Q9H6Z4-2 Isoform 2 of Ran-binding protein 3 OS=Homo sapiens GN=RANBP3 :K7EN31 Ran-binding protein 3 (Fragment) OS=Homo sapiens GN=RANBP3 PE=1 SV=7 :
ALSTC*SSHMTVVVFFFVPCIFMYARPAR	2.37618	--	--	1.24865	0	0	2.3762				2.37618	--	--	1.24865	0	0	1	C238	OR4A47	Q6IF82 Olfactory receptor 4A47 OS=Homo sapiens GN=OR4A47 PE=3 SV=2 :
ALSVGNIDDALQC*YSEAIK	1.40586	0.0985996	0.254287	0.491456	1.00612	0.594676	1.2693, 1.9486	1.5824, 1.6261	1.0512, 1.0512	1.4499, 1.4411, 0.2693	1.29879	0.0451725	0.14284	0.377168	1.34513	0.845149	4	C26 C73 C26	STIP1	P31948 Stress-induced-phosphoprotein 1 OS=Homo sapiens GN=STIP1 PE=1 SV=1 :P31948-2 Isoform 2 of Stress-induced-phosphoprotein 1 OS=Homo sapiens GN=STIP1 :P31948-3 Isoform 3 of Stress-induced-phosphoprotein 1 OS=Homo sapiens GN=STIP1 :
ALTDLLC*TPEVSQELYDLNVELSK	0.633994	--	--	-0.65746	0	0	0.634				0.633994	--	--	-0.65746	0	0	1	C109	RBFA	Q8N0V3 Putative ribosome-binding factor A, mitochondrial OS=Homo sapiens GN=RBFA PE=1 SV=3 :
ALTHTDC*RLEILGLEECGLTSTCCK	0.999849	--	--	-0.000217986	0	0	0.9998				0.999849	--	--	-0.000217986	0	0	1	C818 C893 C403 C402	NLRP4	Q96MN2-3 Isoform 3 of NACHT, LRR and PYD domains-containing protein 4 OS=Homo sapiens GN=NLRP4 :Q96MN2 NACHT, LRR and PYD domains-containing protein 4 OS=Homo sapiens GN=NLRP4 PE=1 SV=3 :K7ESK5 NACHT, LRR and PYD domains-containing protein 4 (Fragment) OS=Homo sapiens GN=NLRP4 PE=1 SV=1 :Q96MN2-2 Isoform 2 of NACHT, LRR and PYD domains-containing protein 4 OS=Homo sapiens GN=NLRP4 :
ALTSNC*ENYNTVSPGNFQC*GEK	2.75961	--	--	1.46446	0	0			2.7596		2.75961	--	--	1.46446	0	0	1	C121,C134	PARPBP	G8JLI2 PCNA-interacting partner OS=Homo sapiens GN=PARPBP PE=1 SV=1 :
ALTVAHELLC*NKPEEEK	1.01679	--	--	0.024017	0	0	1.0168				1.01679	--	--	0.024017	0	0	1	C374 C374	CEBPZ	Q03701 CCAAT/enhancer-binding protein zeta OS=Homo sapiens GN=CEBPZ PE=1 SV=3 :A0A087X1N2 CCAAT/enhancer-binding protein zeta OS=Homo sapiens GN=CEBPZ PE=1 SV=1 :
ALVDGPC*TQVR	1.35505	0.0293488	0.0897426	0.438342	1.53241	1.047	1.4413, 1.4413	1.5529, 1.5675, 1.4834	1.2142, 1.2142, 1.2572	1.2825, 0.9694, 1.2825, 0.9694	1.30631	0.00378048	0.0247097	0.385496	2.42245	1.60713	4	C42 C42 C42 C42 ,C42 C42	RPL14	E7EPB3 60S ribosomal protein L14 OS=Homo sapiens GN=RPL14 PE=1 SV=1 :P50914 60S ribosomal protein L14 OS=Homo sapiens GN=RPL14 PE=1 SV=4 :E7EPB3 60S ribosomal protein L14 OS=Homo sapiens GN=RPL14 PE=1 SV=1 :P50914 60S ribosomal protein L14 OS=Homo sapiens GN=RPL14 PE=1 SV=4 :,E7EPB3 60S ribosomal protein L14 OS=Homo sapiens GN=RPL14 PE=1 SV=1 :P50914 60S ribosomal protein L14 OS=Homo sapiens GN=RPL14 PE=1 SV=4 :
ALVDHENVISC*PHLGASTK	0.860535	0.592363	0.82024	-0.216694	0.227412	0.0860592	1.4449, 1.0737, 0.8044	0.4014	1.0180, 1.0216	0.9696, 1.0454	0.972374	0.659924	0.733278	-0.0404174	0.180506	0.134732	4	C281	PHGDH	O43175 D-3-phosphoglycerate dehydrogenase OS=Homo sapiens GN=PHGDH PE=1 SV=4 :
ALVIDNGSGMC*K	1.59421	--	--	0.672843	0	0			0.9225, 1.9729		1.4477	0.528568	0.727681	0.533759	0.276899	0.138059	1	C17 C17	ACTG1	P63261 Actin, cytoplasmic 2 OS=Homo sapiens GN=ACTG1 PE=1 SV=1 :P63261 Actin, cytoplasmic 2 OS=Homo sapiens GN=ACTG1 PE=1 SV=1 :
ALVLDC*HYPEDEVGQEDEAESDIFSIR	1.38316	0.156804	0.373956	0.467965	0.804642	0.427179	1.6770, 1.4090, 1.4917	0.7511, 1.4875		1.9568, 1.1702, 1.7454, 1.6681	1.48409	0.0150664	0.0909934	0.569577	1.82199	1.04099	3	C82 C82 ,C186	C1QBP	Q07021 Complement component 1 Q subcomponent-binding protein, mitochondrial OS=Homo sapiens GN=C1QBP PE=1 SV=1 :,I3L3B0 Complement component 1 Q subcomponent-binding protein, mitochondrial OS=Homo sapiens GN=C1QBP PE=1 SV=1 :I3L3Q7 Complement component 1 Q subcomponent-binding protein, mitochondrial (Fragment) OS=Homo sapiens GN=C1QBP PE=1 SV=1 :
ALVLDIGTGTGLLSMMAVTAGADFC*YAIEENCEAVPHR	0.819287	--	--	-0.287559	0	0	0.8193				0.819287	--	--	-0.287559	0	0	1	C90	PRMT7	Q9NVM4-2 Isoform 2 of Protein arginine N-methyltransferase 7 OS=Homo sapiens GN=PRMT7 :
ALVLELC*CNDESGEDVEVPYVR	1.7416	0.0623772	0.181596	0.800414	1.20497	0.740893			1.1088, 2.8615, 1.0439	2.0759, 1.3347	1.68497	0.131722	0.326136	0.752725	0.880341	0.486601	2	C1039 C1039 ,C1039	UBA1	P22314 Ubiquitin-like modifier-activating enzyme 1 OS=Homo sapiens GN=UBA1 PE=1 SV=3 :P22314 Ubiquitin-like modifier-activating enzyme 1 OS=Homo sapiens GN=UBA1 PE=1 SV=3 :,P22314 Ubiquitin-like modifier-activating enzyme 1 OS=Homo sapiens GN=UBA1 PE=1 SV=3 :
ALVLELCC*NDESGEDVEVPYVR	1.27087	0.398036	0.80493	0.345817	0.400077	0.0942418			1.3872, 1.0352	1.3347	1.25237	0.33662	0.593171	0.324657	0.47286	0.22682	2	C1040	UBA1	P22314 Ubiquitin-like modifier-activating enzyme 1 OS=Homo sapiens GN=UBA1 PE=1 SV=3 :
ALVNC*QYSSATFSTGER	0.406688	--	--	-1.29801	0	0		0.4067			0.406688	--	--	-1.29801	0	0	1	C74 C97	EXOSC4	Q9NPD3 Exosome complex component RRP41 OS=Homo sapiens GN=EXOSC4 PE=1 SV=3 :E9PI41 Exosome complex component RRP41 (Fragment) OS=Homo sapiens GN=EXOSC4 PE=1 SV=7 :
ALVPLGIGIATGEQC*HNR	1.09295	0.472012	0.916567	0.128224	0.326047	0.0378359	1.2259, 1.9685		0.9825	1.4160, 1.4160, 0.5147	1.25392	0.525515	0.721441	0.32645	0.279415	0.141799	3	C307 ,C307 C126 C77 C231 C225	ENOSF1	Q7L5Y1 Mitochondrial enolase superfamily member 1 OS=Homo sapiens GN=ENOSF1 PE=1 SV=1 :,Q7L5Y1 Mitochondrial enolase superfamily member 1 OS=Homo sapiens GN=ENOSF1 PE=1 SV=1 :Q7L5Y1-6 Isoform 6 of Mitochondrial enolase superfamily member 1 OS=Homo sapiens GN=ENOSF1 :Q7L5Y1-7 Isoform 7 of Mitochondrial enolase superfamily member 1 OS=Homo sapiens GN=ENOSF1 :J3QL81 Mitochondrial enolase superfamily member 1 OS=Homo sapiens GN=ENOSF1 PE=1 SV=1 :Q7L5Y1-2 Isoform 2 of Mitochondrial enolase superfamily member 1 OS=Homo sapiens GN=ENOSF1 :
ALVVDNGSGMC*K	1.37425	--	--	0.458642	0	0		4.3657, 1.2642, 4.3657, 1.2642			2.81497	0.0173539	0.100227	1.49312	1.7606	0.999015	1	C17 C17 C18 C18	ACTBL2,ACTB	P60709 Actin, cytoplasmic 1 OS=Homo sapiens GN=ACTB PE=1 SV=1 :P60709 Actin, cytoplasmic 1 OS=Homo sapiens GN=ACTB PE=1 SV=1 :Q562R1 Beta-actin-like protein 2 OS=Homo sapiens GN=ACTBL2 PE=1 SV=2 :Q562R1 Beta-actin-like protein 2 OS=Homo sapiens GN=ACTBL2 PE=1 SV=2 :
ALVVDNGSGM+C*K	1.38419	0.372036	0.759033	0.46904	0.429415	0.11974	1.6612, 1.6612	1.8276, 1.8276	0.3745, 0.3745, 0.9701, 0.9701	1.4418, 1.4418	1.25503	0.151601	0.361539	0.327724	0.819298	0.441845	4	M16,C17 M17,C18	ACTBL2,ACTB	P60709 Actin, cytoplasmic 1 OS=Homo sapiens GN=ACTB PE=1 SV=1 :Q562R1 Beta-actin-like protein 2 OS=Homo sapiens GN=ACTBL2 PE=1 SV=2 :
ALYDNVPEC*AEELAFRK	32.2942	--	--	5.0132	0	0	32.2942				32.2942	--	--	5.0132	0	0	1	C18 C12 C18 C18 C18	NEDD9	Q14511-2 Isoform 2 of Enhancer of filamentation 1 OS=Homo sapiens GN=NEDD9 :D6RGD7 Enhancer of filamentation 1 (Fragment) OS=Homo sapiens GN=NEDD9 PE=1 SV=1 :Q14511 Enhancer of filamentation 1 OS=Homo sapiens GN=NEDD9 PE=1 SV=1 :D6RBQ2 Enhancer of filamentation 1 (Fragment) OS=Homo sapiens GN=NEDD9 PE=1 SV=1 :Q14511-3 Isoform 3 of Enhancer of filamentation 1 OS=Homo sapiens GN=NEDD9 :
ALYDTFSAFGNILSC*K	1.4339	0.160233	0.380121	0.519949	0.795248	0.420078	1.6036, 2.3061		1.3730, 1.3730	1.1586	1.56286	0.0124869	0.0751356	0.644186	1.90355	1.12415	3	C103 C128 C128 C128 C128 ,C128 C128 C103 C83 C128 C128 ,C103 C128 C128 C30 C128	PABPC1,PABPC4	A0A087WTT1 Polyadenylate-binding protein OS=Homo sapiens GN=PABPC1 PE=1 SV=1 :P11940 Polyadenylate-binding protein 1 OS=Homo sapiens GN=PABPC1 PE=1 SV=2 :P11940-2 Isoform 2 of Polyadenylate-binding protein 1 OS=Homo sapiens GN=PABPC1 :H0Y5F5 Polyadenylate-binding protein (Fragment) OS=Homo sapiens GN=PABPC4 PE=1 SV=1 :Q13310-3 Isoform 3 of Polyadenylate-binding protein 4 OS=Homo sapiens GN=PABPC4 :,A0A087WTT1 Polyadenylate-binding protein OS=Homo sapiens GN=PABPC1 PE=1 SV=1 :P11940 Polyadenylate-binding protein 1 OS=Homo sapiens GN=PABPC1 PE=1 SV=2 :P11940-2 Isoform 2 of Polyadenylate-binding protein 1 OS=Homo sapiens GN=PABPC1 :Q13310 Polyadenylate-binding protein 4 OS=Homo sapiens GN=PABPC4 PE=1 SV=1 :Q13310-3 Isoform 3 of Polyadenylate-binding protein 4 OS=Homo sapiens GN=PABPC4 :,Q13310 Polyadenylate-binding protein 4 OS=Homo sapiens GN=PABPC4 PE=1 SV=1 :Q13310-3 Isoform 3 of Polyadenylate-binding protein 4 OS=Homo sapiens GN=PABPC4 :A0A087WTT1 Polyadenylate-binding protein OS=Homo sapiens GN=PABPC1 PE=1 SV=1 :E7EQV3 Polyadenylate-binding protein OS=Homo sapiens GN=PABPC1 PE=1 SV=1 :P11940 Polyadenylate-binding protein 1 OS=Homo sapiens GN=PABPC1 PE=1 SV=2 :P11940-2 Isoform 2 of Polyadenylate-binding protein 1 OS=Homo sapiens GN=PABPC1 :
AMAFSTGYPGDFTIPRPSGGGVHC*QEPR	1.99537	--	--	0.996653	0	0				1.9954	1.99537	--	--	0.996653	0	0	1	C708 C708	OTUD7B	Q6GQQ9-2 Isoform 2 of OTU domain-containing protein 7B OS=Homo sapiens GN=OTUD7B :Q6GQQ9 OTU domain-containing protein 7B OS=Homo sapiens GN=OTUD7B PE=1 SV=1 :
AMAHCGSQEALIVGGVGC*NVR	0.801575	0.0231857	0.0723973	-0.31909	1.63478	1.14028	1.2665, 1.2665, 0.2806, 0.8233, 0.8233	1.6752, 1.4948, 0.8075	0.6348, 1.1154, 0.6454	0.3446, 0.7760	0.91954	0.237767	0.502317	-0.121015	0.623848	0.299023	4	C265	OSGEP	Q9NPF4 Probable tRNA N6-adenosine threonylcarbamoyltransferase OS=Homo sapiens GN=OSGEP PE=1 SV=1 :
AM+AHCGSQEALIVGGVGC*NVR	1.17916	0.467537	0.909925	0.237765	0.330184	0.0409944		1.2055	1.1528		1.17916	0.467537	0.73785	0.237765	0.330184	0.132032	2	M249,C265	OSGEP	Q9NPF4 Probable tRNA N6-adenosine threonylcarbamoyltransferase OS=Homo sapiens GN=OSGEP PE=1 SV=1 :
AMASLLQLMAAPTSSC*TSLMWKGSMSQWK	1.87765	0.476415	0.907982	0.908925	0.322014	0.0419228	1.0894			2.0237, 26.7691, 0.0764, 20.6621	10.1241	0.462942	0.731937	3.33973	0.334473	0.135527	2	C99 C99 C99 C99 ,C99	CARHSP1	H3BQY0 Calcium-regulated heat stable protein 1 (Fragment) OS=Homo sapiens GN=CARHSP1 PE=4 SV=1 :H3BQY0 Calcium-regulated heat stable protein 1 (Fragment) OS=Homo sapiens GN=CARHSP1 PE=4 SV=1 :H3BQY0 Calcium-regulated heat stable protein 1 (Fragment) OS=Homo sapiens GN=CARHSP1 PE=4 SV=1 :H3BQY0 Calcium-regulated heat stable protein 1 (Fragment) OS=Homo sapiens GN=CARHSP1 PE=4 SV=1 :,H3BQY0 Calcium-regulated heat stable protein 1 (Fragment) OS=Homo sapiens GN=CARHSP1 PE=4 SV=1 :
AMELLSAC*QGPAR	0.351379	--	--	-1.5089	0	0	0.3514				0.351379	--	--	-1.5089	0	0	1	C104 C91	NMT2	O60551 Glycylpeptide N-tetradecanoyltransferase 2 OS=Homo sapiens GN=NMT2 PE=1 SV=1 :Q5VUC6 Glycylpeptide N-tetradecanoyltransferase OS=Homo sapiens GN=NMT2 PE=1 SV=1 :
AMFSATFAYDVEQWC*K	0.734852	--	--	-0.444474	0	0	0.7349				0.734852	--	--	-0.444474	0	0	1	C364	DDX52	Q9Y2R4 Probable ATP-dependent RNA helicase DDX52 OS=Homo sapiens GN=DDX52 PE=1 SV=3 :
AM+FTGGMKEQDLMC*IK	1.37568	--	--	0.460143	0	0	1.3757				1.37568	--	--	0.460143	0	0	1	M80,C92 M116,C128 M125,C137 M71,C83 M122,C134 M80,C92 M106,C118	KLHL13,KLHL9	Q9P2N7-2 Isoform 2 of Kelch-like protein 13 OS=Homo sapiens GN=KLHL13 :Q9P2N7-4 Isoform 4 of Kelch-like protein 13 OS=Homo sapiens GN=KLHL13 :Q9P2N7-5 Isoform 5 of Kelch-like protein 13 OS=Homo sapiens GN=KLHL13 :A0A0C4DG99 Kelch-like protein 13 OS=Homo sapiens GN=KLHL13 PE=1 SV=1 :Q9P2N7 Kelch-like protein 13 OS=Homo sapiens GN=KLHL13 PE=1 SV=3 :Q9P2J3 Kelch-like protein 9 OS=Homo sapiens GN=KLHL9 PE=1 SV=2 :Q9P2N7-3 Isoform 3 of Kelch-like protein 13 OS=Homo sapiens GN=KLHL13 :
AMHQAQTMEGC*SSPMVVK	1.07061	0.689411	0.953797	0.0984265	0.161522	0.0205438	1.3580, 1.2833		0.7955		1.14559	0.568542	0.778034	0.196087	0.245238	0.109002	2	C204 C203	CELF1	G5EA30 CUG triplet repeat, RNA binding protein 1, isoform CRA_c OS=Homo sapiens GN=CELF1 PE=1 SV=1 :Q92879-4 Isoform 4 of CUGBP Elav-like family member 1 OS=Homo sapiens GN=CELF1 :
AMLTLNNC*R	0.202439	--	--	-2.30444	0	0			0.2024		0.202439	--	--	-2.30444	0	0	1	C1380 C1380	FANCD2	Q9BXW9 Fanconi anemia group D2 protein OS=Homo sapiens GN=FANCD2 PE=1 SV=2 :Q9BXW9-1 Isoform 1 of Fanconi anemia group D2 protein OS=Homo sapiens GN=FANCD2 :
AMM+HDLQITC*SEMQQK	1.6797	--	--	0.748202	0	0	1.6797				1.6797	--	--	0.748202	0	0	1	M986,C993 M1457,C1464 M1478,C1485 M1478,C1485 M1495,C1502 M1495,C1502 M1495,C1502 M1501,C1508 M1495,C1502 M986,C993 M1478,C1485	NIN	H0YDJ4 Ninein (Fragment) OS=Homo sapiens GN=NIN PE=1 SV=1 :Q8N4C6-9 Isoform 8 of Ninein OS=Homo sapiens GN=NIN :Q8N4C6-4 Isoform 4 of Ninein OS=Homo sapiens GN=NIN :Q8N4C6-2 Isoform 2 of Ninein OS=Homo sapiens GN=NIN :C9J066 Ninein OS=Homo sapiens GN=NIN PE=1 SV=1 :E9PN67 Ninein OS=Homo sapiens GN=NIN PE=1 SV=1 :Q8N4C6-7 Isoform 7 of Ninein OS=Homo sapiens GN=NIN :Q8N4C6-5 Isoform 5 of Ninein OS=Homo sapiens GN=NIN :Q8N4C6 Ninein OS=Homo sapiens GN=NIN PE=1 SV=4 :H9KV85 Ninein (Fragment) OS=Homo sapiens GN=NIN PE=1 SV=1 :Q8N4C6-10 Isoform 3 of Ninein OS=Homo sapiens GN=NIN :
AMNGNLSNMYEVLNNNEESLTC*GIEQHTGENVSR	1.36528	0.143837	0.348365	0.449202	0.842128	0.457965	1.6935		1.3708	1.0315	1.36528	0.143837	0.347914	0.449202	0.842128	0.458527	3	C340 C321	NIPA2	Q8N8Q9 Magnesium transporter NIPA2 OS=Homo sapiens GN=NIPA2 PE=2 SV=1 :Q8N8Q9-2 Isoform 2 of Magnesium transporter NIPA2 OS=Homo sapiens GN=NIPA2 :
AMNNSWHPEC*FR	3.07068	--	--	1.61856	0	0	3.0707				3.07068	--	--	1.61856	0	0	1	C156 C94 C98 C106 C131	LIMS1	P48059-3 Isoform 3 of LIM and senescent cell antigen-like-containing domain protein 1 OS=Homo sapiens GN=LIMS1 :P48059 LIM and senescent cell antigen-like-containing domain protein 1 OS=Homo sapiens GN=LIMS1 PE=1 SV=4 :P48059-4 Isoform 4 of LIM and senescent cell antigen-like-containing domain protein 1 OS=Homo sapiens GN=LIMS1 :P48059-2 Isoform 2 of LIM and senescent cell antigen-like-containing domain protein 1 OS=Homo sapiens GN=LIMS1 :P48059-5 Isoform 5 of LIM and senescent cell antigen-like-containing domain protein 1 OS=Homo sapiens GN=LIMS1 :
AMPVPTTPEFQSPVTTDQPISPEPITQPSC*IKR	1.84728	0.0961437	0.249041	0.885406	1.01708	0.603729	1.5806, 1.5806		2.0422, 2.2943	1.7103	1.84161	0.0122766	0.0743491	0.880967	1.91092	1.12872	3	C1720 C1456 C1433 ,C1720 C1433	MDC1	Q14676 Mediator of DNA damage checkpoint protein 1 OS=Homo sapiens GN=MDC1 PE=1 SV=3 :Q14676-2 Isoform 2 of Mediator of DNA damage checkpoint protein 1 OS=Homo sapiens GN=MDC1 :Q14676-3 Isoform 3 of Mediator of DNA damage checkpoint protein 1 OS=Homo sapiens GN=MDC1 :,Q14676 Mediator of DNA damage checkpoint protein 1 OS=Homo sapiens GN=MDC1 PE=1 SV=3 :Q14676-3 Isoform 3 of Mediator of DNA damage checkpoint protein 1 OS=Homo sapiens GN=MDC1 :
AMSTLVPQGGPVLC*R	0.330768	0.0312727	0.0936346	-1.59611	1.50483	1.02856	0.4067	0.3297	0.2559		0.330768	0.0312727	0.167665	-1.59611	1.50483	0.775558	3	C88 C261 ,C261	MTA2	O94776-2 Isoform 2 of Metastasis-associated protein MTA2 OS=Homo sapiens GN=MTA2 :O94776 Metastasis-associated protein MTA2 OS=Homo sapiens GN=MTA2 PE=1 SV=1 :,O94776 Metastasis-associated protein MTA2 OS=Homo sapiens GN=MTA2 PE=1 SV=1 :
AMTEDGFLAVC*SEAK	0.335256	--	--	-1.57667	0	0	0.0843, 0.4349				0.259595	0.136154	0.334304	-1.94567	0.86597	0.475858	1	C158 C158	ASNS	F8WEJ5 Asparagine synthetase [glutamine-hydrolyzing] OS=Homo sapiens GN=ASNS PE=1 SV=1 :P08243 Asparagine synthetase [glutamine-hydrolyzing] OS=Homo sapiens GN=ASNS PE=1 SV=4 :
ANAAAMC*AK	2.00601	0.382129	0.775739	1.00433	0.41779	0.110284	1.7665	2.2491, 2.2419			2.08586	0.0629108	0.201602	1.06064	1.20127	0.695505	2	C98 C2070 C2070 C2110 C131 C1751 C2070 C1065 C2070 C2070 C2070 C2030 ,C1751 C2070 C1065	SON	J3QSZ5 Protein SON OS=Homo sapiens GN=SON PE=1 SV=1 :P18583-4 Isoform C of Protein SON OS=Homo sapiens GN=SON :P18583 Protein SON OS=Homo sapiens GN=SON PE=1 SV=4 :P18583-9 Isoform I of Protein SON OS=Homo sapiens GN=SON :H7C2G8 Protein SON (Fragment) OS=Homo sapiens GN=SON PE=1 SV=1 :P18583-2 Isoform A of Protein SON OS=Homo sapiens GN=SON :P18583-5 Isoform D of Protein SON OS=Homo sapiens GN=SON :H7C1M2 Protein SON (Fragment) OS=Homo sapiens GN=SON PE=1 SV=1 :P18583-3 Isoform B of Protein SON OS=Homo sapiens GN=SON :P18583-10 Isoform J of Protein SON OS=Homo sapiens GN=SON :P18583-6 Isoform E of Protein SON OS=Homo sapiens GN=SON :P18583-7 Isoform G of Protein SON OS=Homo sapiens GN=SON :,P18583-2 Isoform A of Protein SON OS=Homo sapiens GN=SON :P18583-5 Isoform D of Protein SON OS=Homo sapiens GN=SON :H7C1M2 Protein SON (Fragment) OS=Homo sapiens GN=SON PE=1 SV=1 :
ANAAAM+C*AK	2.09424	--	--	1.06642	0	0		2.0942			2.09424	--	--	1.06642	0	0	1	M97,C98 M2069,C2070 M2069,C2070 M2109,C2110 M130,C131 M1750,C1751 M2069,C2070 M1064,C1065 M2069,C2070 M2069,C2070 M2069,C2070 M2029,C2030	SON	J3QSZ5 Protein SON OS=Homo sapiens GN=SON PE=1 SV=1 :P18583-4 Isoform C of Protein SON OS=Homo sapiens GN=SON :P18583 Protein SON OS=Homo sapiens GN=SON PE=1 SV=4 :P18583-9 Isoform I of Protein SON OS=Homo sapiens GN=SON :H7C2G8 Protein SON (Fragment) OS=Homo sapiens GN=SON PE=1 SV=1 :P18583-2 Isoform A of Protein SON OS=Homo sapiens GN=SON :P18583-5 Isoform D of Protein SON OS=Homo sapiens GN=SON :H7C1M2 Protein SON (Fragment) OS=Homo sapiens GN=SON PE=1 SV=1 :P18583-3 Isoform B of Protein SON OS=Homo sapiens GN=SON :P18583-10 Isoform J of Protein SON OS=Homo sapiens GN=SON :P18583-6 Isoform E of Protein SON OS=Homo sapiens GN=SON :P18583-7 Isoform G of Protein SON OS=Homo sapiens GN=SON :
ANAATNSPSC*TR	2.01504	--	--	1.01081	0	0	2.015				2.01504	--	--	1.01081	0	0	1	C223 C218 C291	SECISBP2	Q96T21-3 Isoform 3 of Selenocysteine insertion sequence-binding protein 2 OS=Homo sapiens GN=SECISBP2 :Q96T21-2 Isoform 2 of Selenocysteine insertion sequence-binding protein 2 OS=Homo sapiens GN=SECISBP2 :Q96T21 Selenocysteine insertion sequence-binding protein 2 OS=Homo sapiens GN=SECISBP2 PE=1 SV=2 :
ANADPSVINC*LHNLSR	1.22181	--	--	0.289026	0	0	1.2218				1.22181	--	--	0.289026	0	0	1	C22 C141 C116 C154 C63	NPRL3,C16orf35	F8WDA5 Nitrogen permease regulator 3-like protein OS=Homo sapiens GN=NPRL3 PE=1 SV=1 :Q12980 Nitrogen permease regulator 3-like protein OS=Homo sapiens GN=NPRL3 PE=1 SV=1 :B7Z6Q0 Nitrogen permease regulator 3-like protein OS=Homo sapiens GN=NPRL3 PE=1 SV=1 :B1B1F5 Chromosome 16 open reading frame 35 (Fragment) OS=Homo sapiens GN=C16orf35 PE=1 SV=1 :A0A087WTD0 Nitrogen permease regulator 3-like protein (Fragment) OS=Homo sapiens GN=NPRL3 PE=1 SV=5 :
ANASIC*FAVPDPLMPDPSKQPK	0.988462	0.316164	0.653899	-0.0167429	0.500088	0.184489	1.2199, 1.3915, 1.2217, 1.2731		1.5649, 1.5358, 1.1829, 1.2166	0.4575	1.22933	0.0533225	0.172254	0.297867	1.27309	0.763832	3	C106 C81 C95	PRKRA	O75569 Interferon-inducible double-stranded RNA-dependent protein kinase activator A OS=Homo sapiens GN=PRKRA PE=1 SV=1 :O75569-3 Isoform 3 of Interferon-inducible double-stranded RNA-dependent protein kinase activator A OS=Homo sapiens GN=PRKRA :O75569-2 Isoform 2 of Interferon-inducible double-stranded RNA-dependent protein kinase activator A OS=Homo sapiens GN=PRKRA :
ANASIC*FAVPDPLMPDPSK	2.18337	0.165507	0.390395	1.12656	0.781183	0.408496	2.9571, 2.6992	2.1258	2.0873, 2.0873	1.6928	2.27492	0.020297	0.112088	1.18582	1.69257	0.950439	4	C106 C81 C95	PRKRA	O75569 Interferon-inducible double-stranded RNA-dependent protein kinase activator A OS=Homo sapiens GN=PRKRA PE=1 SV=1 :O75569-3 Isoform 3 of Interferon-inducible double-stranded RNA-dependent protein kinase activator A OS=Homo sapiens GN=PRKRA :O75569-2 Isoform 2 of Interferon-inducible double-stranded RNA-dependent protein kinase activator A OS=Homo sapiens GN=PRKRA :
ANASIC*FAVPDPLM+PDPSK	1.19311	--	--	0.254729	0	0	1.1931				1.19311	--	--	0.254729	0	0	1	C106,M114 C81,M89 C95,M103	PRKRA	O75569 Interferon-inducible double-stranded RNA-dependent protein kinase activator A OS=Homo sapiens GN=PRKRA PE=1 SV=1 :O75569-3 Isoform 3 of Interferon-inducible double-stranded RNA-dependent protein kinase activator A OS=Homo sapiens GN=PRKRA :O75569-2 Isoform 2 of Interferon-inducible double-stranded RNA-dependent protein kinase activator A OS=Homo sapiens GN=PRKRA :
ANC*DASLIVTEELHLITFETEVYHQGLK	1.43843	0.762241	1	0.524495	0.117908	0	1.7394, 1.7394		1.7271, 1.7271, 1.7699, 1.7699	0.5962, 0.3947, 0.9719, 1.5413	1.39769	0.700637	0.776977	0.483041	0.154507	0.109592	3	C426 C426 , C426 C426 C328 C426 ,C426 C328 C426	STAT3	P40763-3 Isoform 3 of Signal transducer and activator of transcription 3 OS=Homo sapiens GN=STAT3 :P40763-2 Isoform Del-701 of Signal transducer and activator of transcription 3 OS=Homo sapiens GN=STAT3 :,P40763 Signal transducer and activator of transcription 3 OS=Homo sapiens GN=STAT3 PE=1 SV=2 :G8JLH9 Signal transducer and activator of transcription OS=Homo sapiens GN=STAT3 PE=1 SV=1 :P40763-2 Isoform Del-701 of Signal transducer and activator of transcription 3 OS=Homo sapiens GN=STAT3 :,P01770 Ig heavy chain V-III region NIE OS=Homo sapiens PE=1 SV=1 :P40763-3 Isoform 3 of Signal transducer and activator of transcription 3 OS=Homo sapiens GN=STAT3 :P40763 Signal transducer and activator of transcription 3 OS=Homo sapiens GN=STAT3 PE=1 SV=2 :G8JLH9 Signal transducer and activator of transcription OS=Homo sapiens GN=STAT3 PE=1 SV=1 :P40763-2 Isoform Del-701 of Signal transducer and activator of transcription 3 OS=Homo sapiens GN=STAT3 :
ANC*IDSTASAEAVFASEVKK	1.72418	0.0326076	0.0975533	0.785909	1.48668	1.01076	1.9584, 1.3201, 1.4046, 1.3108, 1.4046	1.3827, 2.0584, 2.2226	1.3080, 1.2936, 1.3042	2.4658, 6.1017, 1.4100	1.92469	0.000108659	0.000789325	0.944623	3.96393	3.10274	4	C268 C244 C183 C206 ,C268	FBL	P22087 rRNA 2'-O-methyltransferase fibrillarin OS=Homo sapiens GN=FBL PE=1 SV=2 :M0R2Q4 rRNA 2'-O-methyltransferase fibrillarin (Fragment) OS=Homo sapiens GN=FBL PE=1 SV=1 :M0R299 rRNA 2'-O-methyltransferase fibrillarin (Fragment) OS=Homo sapiens GN=FBL PE=1 SV=1 :M0QXL5 rRNA 2'-O-methyltransferase fibrillarin (Fragment) OS=Homo sapiens GN=FBL PE=1 SV=1 :,P22087 rRNA 2'-O-methyltransferase fibrillarin OS=Homo sapiens GN=FBL PE=1 SV=2 :
ANC*IDSTASAEAVFASEVK	1.2653	0.117091	0.293998	0.339483	0.931477	0.531655	1.4047, 2.3354, 1.2746, 1.2771	1.3590, 1.2950	1.1872, 1.1924		1.41567	0.0155703	0.0921562	0.501485	1.8077	1.03548	3	C268 C244 C183 C206	FBL	P22087 rRNA 2'-O-methyltransferase fibrillarin OS=Homo sapiens GN=FBL PE=1 SV=2 :M0R2Q4 rRNA 2'-O-methyltransferase fibrillarin (Fragment) OS=Homo sapiens GN=FBL PE=1 SV=1 :M0R299 rRNA 2'-O-methyltransferase fibrillarin (Fragment) OS=Homo sapiens GN=FBL PE=1 SV=1 :M0QXL5 rRNA 2'-O-methyltransferase fibrillarin (Fragment) OS=Homo sapiens GN=FBL PE=1 SV=1 :
ANC*IMEVSC*GQAESSEKPNAEDMTSK	2.58849	--	--	1.37211	0	0		2.5885			2.58849	--	--	1.37211	0	0	1	C9,C15	PRMT1	Q99873-4 Isoform 4 of Protein arginine N-methyltransferase 1 OS=Homo sapiens GN=PRMT1 :
ANC*SDNEFTQALTAAIPPESLTR	1.6936	0.00348864	0.0114177	0.760097	2.45734	1.94242	1.1859, 1.1460	1.6850, 2.9125		1.5952	1.7049	0.0164609	0.0964099	0.769688	1.78355	1.01588	3	C556 C504 C603 C592 C602 C458 C571	IMMT	B9A067 MICOS complex subunit MIC60 OS=Homo sapiens GN=IMMT PE=1 SV=2 :C9J406 MICOS complex subunit MIC60 OS=Homo sapiens GN=IMMT PE=1 SV=1 :Q16891 MICOS complex subunit MIC60 OS=Homo sapiens GN=IMMT PE=1 SV=1 :Q16891-2 Isoform 2 of MICOS complex subunit MIC60 OS=Homo sapiens GN=IMMT :Q16891-4 Isoform 4 of MICOS complex subunit MIC60 OS=Homo sapiens GN=IMMT :H7C463 MICOS complex subunit MIC60 (Fragment) OS=Homo sapiens GN=IMMT PE=1 SV=1 :Q16891-3 Isoform 3 of MICOS complex subunit MIC60 OS=Homo sapiens GN=IMMT :
ANC*VAWLGGAIFGALQDILGSR	1.29972	--	--	0.378202	0	0			1.2997		1.29972	--	--	0.378202	0	0	1	C84 C352	ACTR10	H0YJD9 Actin-related protein 10 (Fragment) OS=Homo sapiens GN=ACTR10 PE=1 SV=1 :Q9NZ32 Actin-related protein 10 OS=Homo sapiens GN=ACTR10 PE=1 SV=1 :
ANDGGLAAGAPAMHMASYGPEPC*TDNSDSLIAK	0.936314	0.301435	0.62505	-0.0949363	0.520806	0.204085	0.8930, 1.2684, 1.7710	0.8162	1.3112, 1.0782, 1.1683, 1.0780	0.0888	1.05256	0.25173	0.514375	0.0738995	0.599065	0.28872	4	C85	AKAP8	O43823 A-kinase anchor protein 8 OS=Homo sapiens GN=AKAP8 PE=1 SV=1 :
ANDGGLAAGAPAM+HMASYGPEPC*TDNSDSLIAK	1.55216	--	--	0.634273	0	0			1.5522		1.55216	--	--	0.634273	0	0	1	M75,C85	AKAP8	O43823 A-kinase anchor protein 8 OS=Homo sapiens GN=AKAP8 PE=1 SV=1 :
ANDGGLAAGAPAMHM+ASYGPEPC*TDNSDSLIAK	1.55216	--	--	0.634273	0	0			1.5522		1.55216	--	--	0.634273	0	0	1	M77,C85	AKAP8	O43823 A-kinase anchor protein 8 OS=Homo sapiens GN=AKAP8 PE=1 SV=1 :
ANDQEPC*GWWLAK	0.686042	0.19996	0.453907	-0.54363	0.699056	0.343033	0.4634, 0.6176	0.6300, 0.8195	3.1578, 0.4724, 3.1742, 0.4070	0.3362, 0.4080, 0.3362	0.983832	0.557301	0.763769	-0.0235157	0.25391	0.117038	4	C28 C77 C64 C77	FXR1	E9PFF5 Fragile X mental retardation syndrome-related protein 1 OS=Homo sapiens GN=FXR1 PE=1 SV=1 :P51114 Fragile X mental retardation syndrome-related protein 1 OS=Homo sapiens GN=FXR1 PE=1 SV=3 :B4DXZ6 Fragile X mental retardation syndrome-related protein 1 OS=Homo sapiens GN=FXR1 PE=1 SV=1 :P51114-2 Isoform 2 of Fragile X mental retardation syndrome-related protein 1 OS=Homo sapiens GN=FXR1 :
ANEDAVPLC*MSADFPR	2.13775	0.950002	1	1.09609	0.0222753	0	0.6111, 0.5713		1.3820, 1.3530	4.4554	1.67455	0.929662	1	0.743777	0.0316751	0	3	C171	FTO	Q9C0B1 Alpha-ketoglutarate-dependent dioxygenase FTO OS=Homo sapiens GN=FTO PE=1 SV=3 :
ANEKEPC*CWWLAK	1.93845	--	--	0.954907	0	0	1.9385				1.93845	--	--	0.954907	0	0	1	C77 C77 C77 C77 C77 C77 C77 C77 C77 C77 C77 C77 C77 C77 C77	FMR1	A8MQB8 Fragile X mental retardation protein 1 OS=Homo sapiens GN=FMR1 PE=1 SV=1 :Q06787-7 Isoform 7 of Fragile X mental retardation protein 1 OS=Homo sapiens GN=FMR1 :G8JLE9 Fragile X mental retardation protein 1 OS=Homo sapiens GN=FMR1 PE=1 SV=1 :R9WNI0 Fragile X mental retardation 1 OS=Homo sapiens GN=FMR1 PE=1 SV=1 :Q06787-4 Isoform 3 of Fragile X mental retardation protein 1 OS=Homo sapiens GN=FMR1 :Q06787-6 Isoform 5 of Fragile X mental retardation protein 1 OS=Homo sapiens GN=FMR1 :Q06787-8 Isoform 8 of Fragile X mental retardation protein 1 OS=Homo sapiens GN=FMR1 :G3V0J0 Fragile X mental retardation 1, isoform CRA_e OS=Homo sapiens GN=FMR1 PE=1 SV=1 :Q06787-2 Isoform 1 of Fragile X mental retardation protein 1 OS=Homo sapiens GN=FMR1 :Q06787 Fragile X mental retardation protein 1 OS=Homo sapiens GN=FMR1 PE=1 SV=1 :Q8IXW7 FMR1 protein OS=Homo sapiens GN=FMR1 PE=1 SV=1 :Q06787-5 Isoform 4 of Fragile X mental retardation protein 1 OS=Homo sapiens GN=FMR1 :Q06787-3 Isoform 2 of Fragile X mental retardation protein 1 OS=Homo sapiens GN=FMR1 :A0A087WXI3 Fragile X mental retardation protein 1 OS=Homo sapiens GN=FMR1 PE=1 SV=1 :Q06787-9 Isoform 9 of Fragile X mental retardation protein 1 OS=Homo sapiens GN=FMR1 :
ANEQEPC*GWWLAR	1.37064	--	--	0.454847	0	0	1.3706				1.37064	--	--	0.454847	0	0	1	C87	FXR2	P51116 Fragile X mental retardation syndrome-related protein 2 OS=Homo sapiens GN=FXR2 PE=1 SV=2 :
ANGHSFVC*DVNGFSFVK	3.39538	--	--	1.76357	0	0			3.3954		3.39538	--	--	1.76357	0	0	1	C331 C331 C331 C331 C331 C331 C331 C331 C331	PPIP5K1	Q6PFW1-5 Isoform 5 of Inositol hexakisphosphate and diphosphoinositol-pentakisphosphate kinase 1 OS=Homo sapiens GN=PPIP5K1 :Q6PFW1-3 Isoform 3 of Inositol hexakisphosphate and diphosphoinositol-pentakisphosphate kinase 1 OS=Homo sapiens GN=PPIP5K1 :Q6PFW1 Inositol hexakisphosphate and diphosphoinositol-pentakisphosphate kinase 1 OS=Homo sapiens GN=PPIP5K1 PE=1 SV=1 :Q6PFW1-7 Isoform 7 of Inositol hexakisphosphate and diphosphoinositol-pentakisphosphate kinase 1 OS=Homo sapiens GN=PPIP5K1 :Q6PFW1-4 Isoform 4 of Inositol hexakisphosphate and diphosphoinositol-pentakisphosphate kinase 1 OS=Homo sapiens GN=PPIP5K1 :F8W9A8 Inositol hexakisphosphate and diphosphoinositol-pentakisphosphate kinase 1 OS=Homo sapiens GN=PPIP5K1 PE=1 SV=1 :Q6PFW1-6 Isoform 6 of Inositol hexakisphosphate and diphosphoinositol-pentakisphosphate kinase 1 OS=Homo sapiens GN=PPIP5K1 :B7WPL9 Inositol hexakisphosphate and diphosphoinositol-pentakisphosphate kinase 1 OS=Homo sapiens GN=PPIP5K1 PE=1 SV=1 :Q6PFW1-2 Isoform 2 of Inositol hexakisphosphate and diphosphoinositol-pentakisphosphate kinase 1 OS=Homo sapiens GN=PPIP5K1 :
ANLAC*SPLGGGEPSPGAGEPSK	0.193845	--	--	-2.36702	0	0			0.1938		0.193845	--	--	-2.36702	0	0	1	C331	PRR12	Q9ULL5-3 Isoform 3 of Proline-rich protein 12 OS=Homo sapiens GN=PRR12 :
ANLNYIGLDGNIGC*LVNGAGLAMATMDIIK	0.368905	--	--	-1.43868	0	0			0.3689		0.368905	--	--	-1.43868	0	0	1	C298 C320	SUCLA2	Q9P2R7-2 Isoform 2 of Succinyl-CoA ligase [ADP-forming] subunit beta, mitochondrial OS=Homo sapiens GN=SUCLA2 :Q9P2R7 Succinyl-CoA ligase [ADP-forming] subunit beta, mitochondrial OS=Homo sapiens GN=SUCLA2 PE=1 SV=3 :
ANNNAAVAPTTC*PLQPVTDPFAFSR	1.37032	0.0407238	0.120517	0.454516	1.39015	0.918953	1.1612, 0.5982, 1.2178, 0.9927	1.7215, 1.7215	1.5066, 1.5076, 1.0684	1.2888, 0.9613	1.24962	0.00632727	0.0400489	0.321495	2.19878	1.39741	4	C46 C46 ,C46	SEC16A	J3KNL6 Protein transport protein Sec16A OS=Homo sapiens GN=SEC16A PE=1 SV=1 :,J3KNL6 Protein transport protein Sec16A OS=Homo sapiens GN=SEC16A PE=1 SV=1 :F1T0I1 Protein transport protein Sec16A OS=Homo sapiens GN=SEC16A PE=1 SV=1 :,J3KNL6 Protein transport protein Sec16A OS=Homo sapiens GN=SEC16A PE=1 SV=1 :J3KNL6 Protein transport protein Sec16A OS=Homo sapiens GN=SEC16A PE=1 SV=1 :
ANPDPNC*CLGVFGLSLYTTER	1.33534	0.194439	0.443528	0.417204	0.711217	0.353079	1.3479		1.6524	1.0057	1.33534	0.194439	0.437566	0.417204	0.711217	0.358957	3	C118 C18	TRA2B	P62995 Transformer-2 protein homolog beta OS=Homo sapiens GN=TRA2B PE=1 SV=1 :P62995-3 Isoform 3 of Transformer-2 protein homolog beta OS=Homo sapiens GN=TRA2B :
ANRDMASIVSEIM+MYVLIVVLTIWLVAEMIYC*YK	1.10837	--	--	0.148439	0	0			1.1084		1.10837	--	--	0.148439	0	0	1	M162,C181 M91,C110	SCN1B	Q07699 Sodium channel subunit beta-1 OS=Homo sapiens GN=SCN1B PE=1 SV=1 :B4DI92 Sodium channel subunit beta-1 OS=Homo sapiens GN=SCN1B PE=1 SV=1 :
ANSDIISLNFRSASMISSDC*EQSQDSNSDLR	0.576322	--	--	-0.795054	0	0				0.5763	0.576322	--	--	-0.795054	0	0	1	C318	FAM110B	Q8TC76 Protein FAM110B OS=Homo sapiens GN=FAM110B PE=1 SV=1 :
ANSLDGFAQNC*PQDFLSVQPVSSASSSGLC*K	1.30766	--	--	0.386989	0	0			1.3077		1.30766	--	--	0.386989	0	0	1	C1267,C1286 C1267,C1286	SPHKAP	Q2M3C7 A-kinase anchor protein SPHKAP OS=Homo sapiens GN=SPHKAP PE=1 SV=1 :Q2M3C7-2 Isoform 2 of A-kinase anchor protein SPHKAP OS=Homo sapiens GN=SPHKAP :
ANSSVVSVNC*K	1.34948	0.0559725	0.163913	0.432398	1.25203	0.785386	1.3415, 1.3415		1.5186, 1.5186	1.2641, 1.2641, 0.7201	1.28123	0.00674738	0.04254	0.357529	2.17086	1.3712	3	C596 ,C543 C596 C543	MGEA5	O60502 Protein O-GlcNAcase OS=Homo sapiens GN=MGEA5 PE=1 SV=2 :,O60502-4 Isoform 4 of Protein O-GlcNAcase OS=Homo sapiens GN=MGEA5 :O60502 Protein O-GlcNAcase OS=Homo sapiens GN=MGEA5 PE=1 SV=2 :O60502-2 Isoform 2 of Protein O-GlcNAcase OS=Homo sapiens GN=MGEA5 :
ANTLSHFPIEC*QEPPQPAR	2.98052	--	--	1.57557	0	0	2.9805				2.98052	--	--	1.57557	0	0	1	C96 C129 C252 C604 C604 C72 C475	TBC1D1	H7C0Z7 TBC1 domain family member 1 (Fragment) OS=Homo sapiens GN=TBC1D1 PE=1 SV=1 :H0YA01 TBC1 domain family member 1 (Fragment) OS=Homo sapiens GN=TBC1D1 PE=1 SV=1 :H0Y8P0 TBC1 domain family member 1 (Fragment) OS=Homo sapiens GN=TBC1D1 PE=1 SV=3 :Q86TI0 TBC1 domain family member 1 OS=Homo sapiens GN=TBC1D1 PE=1 SV=2 :Q86TI0-2 Isoform 2 of TBC1 domain family member 1 OS=Homo sapiens GN=TBC1D1 :H7C380 TBC1 domain family member 1 (Fragment) OS=Homo sapiens GN=TBC1D1 PE=1 SV=1 :C9JIE2 TBC1 domain family member 1 (Fragment) OS=Homo sapiens GN=TBC1D1 PE=1 SV=2 :
APAALPALC*DLLASAADPQIR	1.36526	0.278554	0.579856	0.449177	0.55509	0.23668	1.2112, 2.0458, 1.2272		1.4835, 1.3991	1.8032, 1.2248	1.48499	0.0760219	0.225632	0.570454	1.11906	0.6466	3	C42 C42	IPO4	Q8TEX9-2 Isoform 2 of Importin-4 OS=Homo sapiens GN=IPO4 :Q8TEX9 Importin-4 OS=Homo sapiens GN=IPO4 PE=1 SV=2 :
APAEPQGC*SFR	0.622882	--	--	-0.682968	0	0	0.6229				0.622882	--	--	-0.682968	0	0	1	C217 C217 C147 C218	CEP170B	Q9Y4F5-2 Isoform 2 of Centrosomal protein of 170 kDa protein B OS=Homo sapiens GN=CEP170B :Q9Y4F5 Centrosomal protein of 170 kDa protein B OS=Homo sapiens GN=CEP170B PE=1 SV=4 :Q9Y4F5-3 Isoform 3 of Centrosomal protein of 170 kDa protein B OS=Homo sapiens GN=CEP170B :J3KQR7 Centrosomal protein of 170 kDa protein B OS=Homo sapiens GN=CEP170B PE=1 SV=1 :
APALPSICSTLILQPC*ATLDPLLLQPQVLGK	0.0948744	--	--	-3.39784	0	0			0.0949		0.0948744	--	--	-3.39784	0	0	1	C95	DMRTC1B	G3V190 Doublesex- and mab-3-related transcription factor C1 OS=Homo sapiens GN=DMRTC1B PE=4 SV=1 :
APAM+C*SSPRVPR	1.38147	--	--	0.466206	0	0			1.0963, 1.5268		1.31155	0.440857	0.701829	0.391268	0.355702	0.153769	1	M336,C337 M336,C337	PLPPR2	Q96GM1-2 Isoform 2 of Phospholipid phosphatase-related protein type 2 OS=Homo sapiens GN=PLPPR2 :Q96GM1-2 Isoform 2 of Phospholipid phosphatase-related protein type 2 OS=Homo sapiens GN=PLPPR2 :
APAPAPPPSGSTSC*GDRDSR	0.978868	--	--	-0.0308133	0	0	0.9789				0.978868	--	--	-0.0308133	0	0	1	C675	SCAF1	Q9H7N4 Splicing factor, arginine/serine-rich 19 OS=Homo sapiens GN=SCAF1 PE=1 SV=3 :
APAQQNSYDC*GMYVICNTEALCQNFFR	2.95283	--	--	1.5621	0	0			2.9528		2.95283	--	--	1.5621	0	0	1	C163	SENP8	Q96LD8 Sentrin-specific protease 8 OS=Homo sapiens GN=SENP8 PE=1 SV=1 :
APC*LPVTYQQTPVNMEKNPR	2.49126	--	--	1.31687	0	0				2.4913	2.49126	--	--	1.31687	0	0	1	C319 C339 C339	BUB1	O43683-3 Isoform 3 of Mitotic checkpoint serine/threonine-protein kinase BUB1 OS=Homo sapiens GN=BUB1 :O43683-2 Isoform 2 of Mitotic checkpoint serine/threonine-protein kinase BUB1 OS=Homo sapiens GN=BUB1 :O43683 Mitotic checkpoint serine/threonine-protein kinase BUB1 OS=Homo sapiens GN=BUB1 PE=1 SV=1 :
APC*LPVTYQQTPVNMEK	1.64682	0.290825	0.60439	0.719687	0.536368	0.218683	2.4106, 2.4106	0.7264, 1.3436	1.3709, 1.8777, 1.3831		1.64613	0.0954208	0.260526	0.719077	1.02036	0.584149	3	C319 C339 C339	BUB1	O43683-3 Isoform 3 of Mitotic checkpoint serine/threonine-protein kinase BUB1 OS=Homo sapiens GN=BUB1 :O43683-2 Isoform 2 of Mitotic checkpoint serine/threonine-protein kinase BUB1 OS=Homo sapiens GN=BUB1 :O43683 Mitotic checkpoint serine/threonine-protein kinase BUB1 OS=Homo sapiens GN=BUB1 PE=1 SV=1 :
APC*QAGDLRDMISMYLPGAEVPEPAAPSR	1.01049	0.920718	1	0.0150545	0.0358732	0	1.1203, 0.9578, 0.9894		0.3555, 0.8694	1.3036	0.932636	0.895647	1	-0.100614	0.0478632	0	3	C265	SOX2	P48431 Transcription factor SOX-2 OS=Homo sapiens GN=SOX2 PE=1 SV=1 :
APC*QAGDLRDM+ISMYLPGAEVPEPAAPSR	0.958946	0.7102	0.978215	-0.0604788	0.148619	0.00956574	1.0279		0.7384, 1.9552, 0.8823		1.15096	0.627085	0.707869	0.202832	0.202674	0.150047	2	C265,M273	SOX2	P48431 Transcription factor SOX-2 OS=Homo sapiens GN=SOX2 PE=1 SV=1 :
APC*QAGDLRDMISM+YLPGAEVPEPAAPSR	0.890133	--	--	-0.167907	0	0			0.9394, 0.7983		0.868852	0.174834	0.401337	-0.202818	0.757375	0.396491	1	C265,M276	SOX2	P48431 Transcription factor SOX-2 OS=Homo sapiens GN=SOX2 PE=1 SV=1 :
APC*QAGDLR	1.21939	0.0337391	0.10075	0.286163	1.47187	0.996755	1.1246	1.2604, 1.3133		1.2425, 1.2375	1.23565	0.00239503	0.0100798	0.30527	2.62069	1.99655	3	C265	SOX2	P48431 Transcription factor SOX-2 OS=Homo sapiens GN=SOX2 PE=1 SV=1 :
APDPWFSTYDSTC*QIAQEIAEK	1.37986	--	--	0.464526	0	0	1.3799				1.37986	--	--	0.464526	0	0	1	C14 C14 C14 C14	STX8	Q9UNK0 Syntaxin-8 OS=Homo sapiens GN=STX8 PE=1 SV=2 :I3L305 Syntaxin-8 (Fragment) OS=Homo sapiens GN=STX8 PE=1 SV=2 :K7ER37 Syntaxin-8 OS=Homo sapiens GN=STX8 PE=1 SV=1 :I3L3D0 Syntaxin-8 OS=Homo sapiens GN=STX8 PE=1 SV=1 :
APDSGLPSGGGGRPGC*AYPGSPGPGAR	1.53597	--	--	0.619147	0	0				1.536	1.53597	--	--	0.619147	0	0	1	C288	FBXO46	Q6PJ61 F-box only protein 46 OS=Homo sapiens GN=FBXO46 PE=1 SV=3 :
APDSNC*SNLLITTR	2.37774	--	--	1.24959	0	0				2.3777	2.37774	--	--	1.24959	0	0	1	C397	FAM234B	A2RU67 Protein FAM234B OS=Homo sapiens GN=FAM234B PE=1 SV=1 :
APDWVDAEEC*HR	1.40128	--	--	0.486746	0	0			1.1344, 1.5088		1.32158	0.432518	0.690945	0.402269	0.363996	0.160557	1	C166 C166	HGS	O14964-2 Isoform 2 of Hepatocyte growth factor-regulated tyrosine kinase substrate OS=Homo sapiens GN=HGS :O14964 Hepatocyte growth factor-regulated tyrosine kinase substrate OS=Homo sapiens GN=HGS PE=1 SV=1 :
APEILLGC*K	1.35077	0.0774888	0.223136	0.433781	1.11076	0.651431	1.2113, 1.3455		1.2567, 1.2567	1.5278, 1.5278	1.35429	0.00317789	0.0132503	0.437537	2.49786	1.87778	3	C177 C177	CDK2	G3V5T9 Cyclin-dependent kinase 2 OS=Homo sapiens GN=CDK2 PE=1 SV=1 :P24941 Cyclin-dependent kinase 2 OS=Homo sapiens GN=CDK2 PE=1 SV=2 :
APEITELGNAGFCDVQKYNC*M+MVR	0.0201616	--	--	-5.63225	0	0				0.0202	0.0201616	--	--	-5.63225	0	0	1	C942,M943 C942,M943 C396,M397 C396,M397	VWDE	Q8N2E2 von Willebrand factor D and EGF domain-containing protein OS=Homo sapiens GN=VWDE PE=2 SV=4 :J3KQJ9 von Willebrand factor D and EGF domain-containing protein OS=Homo sapiens GN=VWDE PE=1 SV=1 :A0A087WXZ2 von Willebrand factor D and EGF domain-containing protein OS=Homo sapiens GN=VWDE PE=1 SV=1 :Q8N2E2-3 Isoform 2 of von Willebrand factor D and EGF domain-containing protein OS=Homo sapiens GN=VWDE :
APEPLATC*TQPR	1.71219	--	--	0.775845	0	0	1.7122				1.71219	--	--	0.775845	0	0	1	C449	SKI	P12755 Ski oncogene OS=Homo sapiens GN=SKI PE=1 SV=1 :
APEVLLQSTYATPVDMWSVGC*IFAEMFR	1.23431	0.377533	0.657517	0.303705	0.423045	0.182093	1.2003			1.2683	1.23431	0.377533	0.615735	0.303705	0.423045	0.210606	2	C202	CDK4	P11802 Cyclin-dependent kinase 4 OS=Homo sapiens GN=CDK4 PE=1 SV=2 :
APGAELAELPEGC*PCGLPHGESALSR	2.19081	--	--	1.13146	0	0			3.8811, 3.1133, 2.1553		3.04994	0.387999	0.630056	1.60878	0.411169	0.200621	1	C69	PLD6	Q8N2A8 Mitochondrial cardiolipin hydrolase OS=Homo sapiens GN=PLD6 PE=1 SV=1 :
APGAELAELPEGC*PC*GLPHGESALSR	1.50915	0.22854	0.504885	0.593733	0.641038	0.296807	1.3028, 1.5088			1.6032, 1.6032, 5.4860	2.30082	0.0382348	0.143186	1.20215	1.41754	0.8441	2	C69,C71	PLD6	Q8N2A8 Mitochondrial cardiolipin hydrolase OS=Homo sapiens GN=PLD6 PE=1 SV=1 :
APGC*CLPGGPGAAAALGEPR	1.18366	--	--	0.24326	0	0				1.1837	1.18366	--	--	0.24326	0	0	1	C88	C11orf96	E9PKL4 Uncharacterized protein C11orf96 OS=Homo sapiens GN=C11orf96 PE=4 SV=1 :
APGGAGPSEPEHPATNPPGAAPPAC*ADSDPGASEPGLLAR	1.30661	0.106187	0.270625	0.385829	0.97393	0.567632	1.1989, 1.2157		1.3942, 1.4182		1.30676	0.00207794	0.00871911	0.385989	2.68237	2.05953	2	C30	FGD1	P98174 FYVE, RhoGEF and PH domain-containing protein 1 OS=Homo sapiens GN=FGD1 PE=1 SV=2 :
APIIC*VLGHVDTGK	1.85505	0.271097	0.490344	0.891459	0.566875	0.309499	1.2423		2.4678		1.85505	0.271097	0.54394	0.891459	0.566875	0.264449	2	C635 C635	EIF5B	A0A087WUT6 Eukaryotic translation initiation factor 5B OS=Homo sapiens GN=EIF5B PE=1 SV=1 :O60841 Eukaryotic translation initiation factor 5B OS=Homo sapiens GN=EIF5B PE=1 SV=4 :
APLPDPGPPSLAVAPEPC*PQPLR	2.54308	--	--	1.34658	0	0	2.5431				2.54308	--	--	1.34658	0	0	1	C167 C21	IRF3	Q14653 Interferon regulatory factor 3 OS=Homo sapiens GN=IRF3 PE=1 SV=1 :M0QYT9 Interferon regulatory factor 3 OS=Homo sapiens GN=IRF3 PE=1 SV=1 :
APLRPEVPEIQEC*PIAQESLESQEQR	2.32252	0.223519	0.496434	1.21569	0.650685	0.304139	1.3609, 1.3609, 1.1640, 1.1640	29.7108, 2.1883	2.5790, 0.8046, 1.1823, 0.8785	3.6924, 3.7876, 5.7097	4.27561	0.0723473	0.217139	2.09613	1.14058	0.663263	4	C44	GEMIN7	Q9H840 Gem-associated protein 7 OS=Homo sapiens GN=GEMIN7 PE=1 SV=1 :
APLSTLNGEISALTAEAAC*VPADDR	0.882123	0.502487	0.693136	-0.180948	0.298876	0.159182	0.0444, 0.6619		1.6918		0.799385	0.415324	0.66814	-0.323037	0.381613	0.175132	2	C145	ID1	P41134 DNA-binding protein inhibitor ID-1 OS=Homo sapiens GN=ID1 PE=1 SV=3 :
APMEC*QESWK	2.22556	--	--	1.15417	0	0	2.2321, 2.2163				2.22423	0.109884	0.289312	1.1533	0.959064	0.538634	1	C719 C720 C704	HMMR	O75330 Hyaluronan mediated motility receptor OS=Homo sapiens GN=HMMR PE=1 SV=2 :O75330-3 Isoform 3 of Hyaluronan mediated motility receptor OS=Homo sapiens GN=HMMR :O75330-2 Isoform 2 of Hyaluronan mediated motility receptor OS=Homo sapiens GN=HMMR :
APMGQGFLLSYSQDWLMC*LQEEFQCLNHR	0.572946	--	--	-0.803528	0	0			0.5729		0.572946	--	--	-0.803528	0	0	1	C140 C42 C140	LRP10	Q7Z4F1 Low-density lipoprotein receptor-related protein 10 OS=Homo sapiens GN=LRP10 PE=1 SV=2 :H0YHW7 Low-density lipoprotein receptor-related protein 10 (Fragment) OS=Homo sapiens GN=LRP10 PE=1 SV=1 :Q7Z4F1-2 Isoform 2 of Low-density lipoprotein receptor-related protein 10 OS=Homo sapiens GN=LRP10 :
APMLDESVIIQLVEMGFPMDAC*RK	0.0168252	--	--	-5.89323	0	0			0.0168		0.0168252	--	--	-5.89323	0	0	1	C650	USP5	P45974-2 Isoform Short of Ubiquitin carboxyl-terminal hydrolase 5 OS=Homo sapiens GN=USP5 :
APPC*EYKDWLTK	1.53571	0.316919	0.561011	0.618905	0.499052	0.251029	2.0789, 1.5615			1.2492, 1.2492	1.53469	0.0753687	0.224525	0.61795	1.12281	0.648736	2	C3806 C3837	PRKDC	P78527-2 Isoform 2 of DNA-dependent protein kinase catalytic subunit OS=Homo sapiens GN=PRKDC :P78527 DNA-dependent protein kinase catalytic subunit OS=Homo sapiens GN=PRKDC PE=1 SV=3 :
APPGC*LTPER	1.34383	--	--	0.42635	0	0	1.3438				1.34383	--	--	0.42635	0	0	1	C255 C270 C270 C172 C253 C270 C270 C265	C14orf159	H0YB09 UPF0317 protein C14orf159, mitochondrial (Fragment) OS=Homo sapiens GN=C14orf159 PE=1 SV=1 :Q7Z3D6-4 Isoform 4 of UPF0317 protein C14orf159, mitochondrial OS=Homo sapiens GN=C14orf159 :Q7Z3D6-2 Isoform 2 of UPF0317 protein C14orf159, mitochondrial OS=Homo sapiens GN=C14orf159 :H0YB62 UPF0317 protein C14orf159, mitochondrial (Fragment) OS=Homo sapiens GN=C14orf159 PE=1 SV=1 :Q7Z3D6-5 Isoform 5 of UPF0317 protein C14orf159, mitochondrial OS=Homo sapiens GN=C14orf159 :Q7Z3D6-3 Isoform 3 of UPF0317 protein C14orf159, mitochondrial OS=Homo sapiens GN=C14orf159 :A0A0C4DGD4 UPF0317 protein C14orf159, mitochondrial (Fragment) OS=Homo sapiens GN=C14orf159 PE=1 SV=1 :Q7Z3D6 UPF0317 protein C14orf159, mitochondrial OS=Homo sapiens GN=C14orf159 PE=1 SV=2 :
APPGDEEGFDYNEEERYDC*K	1.993	--	--	0.994941	0	0	1.993				1.993	--	--	0.994941	0	0	1	C23 C73 C73	CBLL1	C9J2P9 E3 ubiquitin-protein ligase Hakai (Fragment) OS=Homo sapiens GN=CBLL1 PE=1 SV=7 :Q75N03 E3 ubiquitin-protein ligase Hakai OS=Homo sapiens GN=CBLL1 PE=1 SV=1 :C9K074 E3 ubiquitin-protein ligase Hakai OS=Homo sapiens GN=CBLL1 PE=1 SV=2 :
APPGGC*EER	1.53284	--	--	0.616204	0	0		1.5328			1.53284	--	--	0.616204	0	0	1	C117	EXOSC6	Q5RKV6 Exosome complex component MTR3 OS=Homo sapiens GN=EXOSC6 PE=1 SV=1 :
APPKPC*AGNQGTQITVEDLFYNIATR	2.27314	0.328145	0.579146	1.18468	0.483935	0.237212	2.6998			1.7953, 2.1448, 2.0547, 1.7953	2.09799	0.0162219	0.066671	1.06901	1.7899	1.17606	2	C142 C134	MLH1	P40692 DNA mismatch repair protein Mlh1 OS=Homo sapiens GN=MLH1 PE=1 SV=1 :H0Y818 DNA mismatch repair protein Mlh1 (Fragment) OS=Homo sapiens GN=MLH1 PE=1 SV=1 :
APPPSLTDC*IGTVDSR	1.48008	0.224727	0.494709	0.565677	0.648344	0.30565	0.7748, 0.6137, 1.0498, 1.0649	2.0230, 1.7769	2.6345, 2.7635, 2.1585, 2.1479	0.8743, 0.8743, 0.7098, 0.7098	1.44112	0.0481427	0.174296	0.527192	1.31747	0.758713	4	C20 C20	CHMP5	Q9NZZ3-2 Isoform 2 of Charged multivesicular body protein 5 OS=Homo sapiens GN=CHMP5 :Q9NZZ3 Charged multivesicular body protein 5 OS=Homo sapiens GN=CHMP5 PE=1 SV=1 :
APPPTPAPSGC*DPR	2.24252	0.0432984	0.127933	1.16512	1.36353	0.893016	1.6222, 1.6222	3.3734, 3.3734	1.7319		2.34464	0.00162501	0.00689077	1.22937	2.78914	2.16173	3	C60	PPP1R3D	O95685 Protein phosphatase 1 regulatory subunit 3D OS=Homo sapiens GN=PPP1R3D PE=1 SV=1 :
APPPVFYNKPPEIDITC*WDADPVPEEEEGFEGGD	1.33317	0.0168493	0.0530252	0.414861	1.77342	1.27552	1.9261, 1.2155, 1.2047	1.7339, 1.5091	1.3615, 1.2937, 1.4760, 1.2937, 1.2894, 1.2905	1.3701, 1.2003, 1.3186, 1.1834, 1.2612	1.37049	0.00433146	0.0181072	0.454692	2.36337	1.74215	4	C678 C634 C632 ,C678 C634 C632 C678 C634 C632	DBN1	Q16643-3 Isoform 3 of Drebrin OS=Homo sapiens GN=DBN1 :Q16643-2 Isoform 2 of Drebrin OS=Homo sapiens GN=DBN1 :Q16643 Drebrin OS=Homo sapiens GN=DBN1 PE=1 SV=4 :Q16643-3 Isoform 3 of Drebrin OS=Homo sapiens GN=DBN1 :Q16643-2 Isoform 2 of Drebrin OS=Homo sapiens GN=DBN1 :Q16643 Drebrin OS=Homo sapiens GN=DBN1 PE=1 SV=4 :,Q16643-3 Isoform 3 of Drebrin OS=Homo sapiens GN=DBN1 :Q16643-2 Isoform 2 of Drebrin OS=Homo sapiens GN=DBN1 :Q16643 Drebrin OS=Homo sapiens GN=DBN1 PE=1 SV=4 :
APPSSGAPPASTAQAPC*GQAAYGQFGQGDVQNGPSSTVQMQR	1.28992	0.27757	0.50084	0.36728	0.556628	0.300301	1.1906, 1.1906	1.8062, 3.6375	0.8647		1.73793	0.2077	0.460571	0.79737	0.682563	0.336704	3	C78	SEC24C	P53992 Protein transport protein Sec24C OS=Homo sapiens GN=SEC24C PE=1 SV=3 :
APPTAC*YAGAAPAPSQVK	1.31429	0.12636	0.31217	0.394284	0.898391	0.505609	1.5894, 1.5894	1.4018, 1.1218, 1.1609	1.0487, 1.0463, 1.1675, 1.2565		1.2647	0.0256209	0.104724	0.338798	1.59141	0.979952	3	C248 ,C225 C248 C50	CEBPB	P17676-2 Isoform 2 of CCAAT/enhancer-binding protein beta OS=Homo sapiens GN=CEBPB :P17676 CCAAT/enhancer-binding protein beta OS=Homo sapiens GN=CEBPB PE=1 SV=2 :P17676-3 Isoform 3 of CCAAT/enhancer-binding protein beta OS=Homo sapiens GN=CEBPB :,P17676 CCAAT/enhancer-binding protein beta OS=Homo sapiens GN=CEBPB PE=1 SV=2 :
APPWVPAMGFTLAPSLGC*FVGSR	1.27122	0.698189	0.97254	0.346219	0.156027	0.0120926	1.6397			0.8181, 1.6428, 1.4649	1.3914	0.753449	0.848974	0.47654	0.122946	0.0711057	2	C19 C19	TSPO	B1AH87 Putative peripheral benzodiazepine receptor-related protein (Fragment) OS=Homo sapiens GN=TSPO PE=1 SV=1 :P30536 Translocator protein OS=Homo sapiens GN=TSPO PE=1 SV=3 :
APPWVPAM+GFTLAPSLGC*FVGSR	1.19746	--	--	0.259972	0	0				1.1975	1.19746	--	--	0.259972	0	0	1	M9,C19 M9,C19	TSPO	B1AH87 Putative peripheral benzodiazepine receptor-related protein (Fragment) OS=Homo sapiens GN=TSPO PE=1 SV=1 :P30536 Translocator protein OS=Homo sapiens GN=TSPO PE=1 SV=3 :
APQCYPSSVNSARTVM+LFNLGSAYC*LR	2.37856	--	--	1.25009	0	0			2.3786		2.37856	--	--	1.25009	0	0	1	M352,C361 M644,C653 M645,C654 M705,C714	CNOT10	Q9H9A5-5 Isoform 5 of CCR4-NOT transcription complex subunit 10 OS=Homo sapiens GN=CNOT10 :Q9H9A5-2 Isoform 2 of CCR4-NOT transcription complex subunit 10 OS=Homo sapiens GN=CNOT10 :Q9H9A5 CCR4-NOT transcription complex subunit 10 OS=Homo sapiens GN=CNOT10 PE=1 SV=1 :Q9H9A5-6 Isoform 6 of CCR4-NOT transcription complex subunit 10 OS=Homo sapiens GN=CNOT10 :
APQC*YPSSVNSAR	0.727711	0.708994	0.987958	-0.458563	0.149358	0.00526145	1.3446, 1.3474		0.1094		0.933812	0.514954	0.693364	-0.0987967	0.288232	0.159039	2	C340 C632 C633 C693	CNOT10	Q9H9A5-5 Isoform 5 of CCR4-NOT transcription complex subunit 10 OS=Homo sapiens GN=CNOT10 :Q9H9A5-2 Isoform 2 of CCR4-NOT transcription complex subunit 10 OS=Homo sapiens GN=CNOT10 :Q9H9A5 CCR4-NOT transcription complex subunit 10 OS=Homo sapiens GN=CNOT10 PE=1 SV=1 :Q9H9A5-6 Isoform 6 of CCR4-NOT transcription complex subunit 10 OS=Homo sapiens GN=CNOT10 :
APRGC*QDFGWDPCFQPDGYEQTYAEMPK	0.650602	--	--	-0.620153	0	0			0.6506		0.650602	--	--	-0.620153	0	0	1	C129 C146	ITPA	Q9BY32-2 Isoform 2 of Inosine triphosphate pyrophosphatase OS=Homo sapiens GN=ITPA :Q9BY32 Inosine triphosphate pyrophosphatase OS=Homo sapiens GN=ITPA PE=1 SV=2 :
APSILC*SVPWDACELLATAM+WWK	0.595716	--	--	-0.747303	0	0	0.5957				0.595716	--	--	-0.747303	0	0	1	C36,M50	SHANK2	Q9BTD1 Putative uncharacterized protein SHANK2-AS3 OS=Homo sapiens GN=SHANK2-AS3 PE=5 SV=2 :
APSSNTDLLSC*LLGPPEAASQGPPEDLLSEDPLLLASPAPPLSVQSTPR	1.47218	0.00105967	0.0034793	0.557952	2.97483	2.45851	1.4793		1.4112, 1.3766	1.5431	1.45252	0.0174922	0.0718389	0.538559	1.75716	1.14364	3	C913 C834	GAK	O14976 Cyclin-G-associated kinase OS=Homo sapiens GN=GAK PE=1 SV=2 :O14976-2 Isoform 2 of Cyclin-G-associated kinase OS=Homo sapiens GN=GAK :
APTYFC*GQTLTFR	1.03426	0.844625	1	0.0485966	0.0733361	0	1.1699, 1.2908			0.8361	1.09891	0.789528	0.894932	0.136071	0.102632	0.0482101	2	C313 C309	CRLF3	Q8IUI8 Cytokine receptor-like factor 3 OS=Homo sapiens GN=CRLF3 PE=1 SV=2 :Q8IUI8-2 Isoform 2 of Cytokine receptor-like factor 3 OS=Homo sapiens GN=CRLF3 :
APVAGTC*YQAEWDDYVPK	1.12635	0.116412	0.292424	0.171661	0.934003	0.533986	5.2867, 1.1587	1.3141	0.9944, 1.1630, 1.1634	0.8603	1.7058	0.0394842	0.146738	0.770447	1.40358	0.833458	4	C168	PEBP1	P30086 Phosphatidylethanolamine-binding protein 1 OS=Homo sapiens GN=PEBP1 PE=1 SV=3 :
APVFLQFC*DSGGR	1.50133	--	--	0.586241	0	0			1.5013		1.50133	--	--	0.586241	0	0	1	C99 C129 C129	TMEM259	U3KPY4 Membralin OS=Homo sapiens GN=TMEM259 PE=1 SV=3 :Q4ZIN3 Membralin OS=Homo sapiens GN=TMEM259 PE=1 SV=1 :Q4ZIN3-2 Isoform 2 of Membralin OS=Homo sapiens GN=TMEM259 :
APVLVALALIEC*GMK	1.10369	--	--	0.142333	0	0	1.1037				1.10369	--	--	0.142333	0	0	1	C88 C119	PTP4A2	Q12974-3 Isoform 3 of Protein tyrosine phosphatase type IVA 2 OS=Homo sapiens GN=PTP4A2 :Q12974 Protein tyrosine phosphatase type IVA 2 OS=Homo sapiens GN=PTP4A2 PE=1 SV=1 :
APVPSTC*SSTFPEELSPPSHQAK	1.62036	0.154722	0.369619	0.696314	0.810448	0.432245	1.2581, 1.2705, 2.4074, 2.4074	1.8493, 1.8493, 1.9340	1.3002, 1.3577, 1.3201, 1.3577	0.8497, 2.3757, 100.0000	8.68123	0.0131276	0.0541122	3.1179	1.88181	1.2667	4	C160 C160 C160 ,C160 C160 C160 C160 C160 C160 C160 C160 ,C160 C160 C160 C160	NUMA1	Q14980 Nuclear mitotic apparatus protein 1 OS=Homo sapiens GN=NUMA1 PE=1 SV=2 :Q14980-2 Isoform 2 of Nuclear mitotic apparatus protein 1 OS=Homo sapiens GN=NUMA1 :A0A087WY61 Nuclear mitotic apparatus protein 1 OS=Homo sapiens GN=NUMA1 PE=1 SV=1 :,Q14980 Nuclear mitotic apparatus protein 1 OS=Homo sapiens GN=NUMA1 PE=1 SV=2 :Q14980-5 Isoform 5 of Nuclear mitotic apparatus protein 1 OS=Homo sapiens GN=NUMA1 :Q14980-2 Isoform 2 of Nuclear mitotic apparatus protein 1 OS=Homo sapiens GN=NUMA1 :A0A087WY61 Nuclear mitotic apparatus protein 1 OS=Homo sapiens GN=NUMA1 PE=1 SV=1 :Q14980 Nuclear mitotic apparatus protein 1 OS=Homo sapiens GN=NUMA1 PE=1 SV=2 :Q14980-5 Isoform 5 of Nuclear mitotic apparatus protein 1 OS=Homo sapiens GN=NUMA1 :Q14980-2 Isoform 2 of Nuclear mitotic apparatus protein 1 OS=Homo sapiens GN=NUMA1 :A0A087WY61 Nuclear mitotic apparatus protein 1 OS=Homo sapiens GN=NUMA1 PE=1 SV=1 :,Q14980 Nuclear mitotic apparatus protein 1 OS=Homo sapiens GN=NUMA1 PE=1 SV=2 :Q14980-5 Isoform 5 of Nuclear mitotic apparatus protein 1 OS=Homo sapiens GN=NUMA1 :Q14980-2 Isoform 2 of Nuclear mitotic apparatus protein 1 OS=Homo sapiens GN=NUMA1 :A0A087WY61 Nuclear mitotic apparatus protein 1 OS=Homo sapiens GN=NUMA1 PE=1 SV=1 :
APVSIC*GGGENTSK	2.70417	--	--	1.43518	0	0				3.0233, 2.3720	2.69765	0.13241	0.327478	1.4317	0.878079	0.484818	1	C186 C241	PJA1	Q8NG27-3 Isoform 3 of E3 ubiquitin-protein ligase Praja-1 OS=Homo sapiens GN=PJA1 :Q8NG27 E3 ubiquitin-protein ligase Praja-1 OS=Homo sapiens GN=PJA1 PE=1 SV=2 :
APVTC*TPGQPGQQR	1.54298	--	--	0.625718	0	0	1.543				1.54298	--	--	0.625718	0	0	1	C206 C206	MTG2	Q5JXJ0 Mitochondrial ribosome-associated GTPase 2 (Fragment) OS=Homo sapiens GN=MTG2 PE=1 SV=1 :Q9H4K7 Mitochondrial ribosome-associated GTPase 2 OS=Homo sapiens GN=MTG2 PE=1 SV=1 :
APVTLHLDGIVQVLNC*HLSDTAIGMMTR	3.62308	--	--	1.85722	0	0				3.6231	3.62308	--	--	1.85722	0	0	1	C406	VAC14	Q08AM6 Protein VAC14 homolog OS=Homo sapiens GN=VAC14 PE=1 SV=1 :
AQAVASTSTVPSPSQTMPSC*TSPSR	1.72731	--	--	0.78853	0	0		1.7632, 1.6906			1.7269	0.0390578	0.145491	0.78818	1.40829	0.837165	1	C171 C171 C127 C171 C171 C171	ZFAND2B	E7EV05 AN1-type zinc finger protein 2B (Fragment) OS=Homo sapiens GN=ZFAND2B PE=1 SV=1 :E9PFU9 AN1-type zinc finger protein 2B OS=Homo sapiens GN=ZFAND2B PE=1 SV=1 :A0A087X0D9 AN1-type zinc finger protein 2B OS=Homo sapiens GN=ZFAND2B PE=1 SV=1 :B4DEN4 AN1-type zinc finger protein 2B OS=Homo sapiens GN=ZFAND2B PE=1 SV=1 :Q8WV99-2 Isoform 2 of AN1-type zinc finger protein 2B OS=Homo sapiens GN=ZFAND2B :Q8WV99 AN1-type zinc finger protein 2B OS=Homo sapiens GN=ZFAND2B PE=1 SV=1 :
AQC*ETLSPDGLPEEQPQTTK	1.76275	0.400411	0.690288	0.817831	0.397494	0.16097		1.7234, 1.8475	1.7390, 1.8696		1.79487	0.270966	0.546217	0.84388	0.567086	0.262635	2	C3642 C3649 C3658	HUWE1	Q7Z6Z7-2 Isoform 2 of E3 ubiquitin-protein ligase HUWE1 OS=Homo sapiens GN=HUWE1 :Q7Z6Z7-3 Isoform 3 of E3 ubiquitin-protein ligase HUWE1 OS=Homo sapiens GN=HUWE1 :Q7Z6Z7 E3 ubiquitin-protein ligase HUWE1 OS=Homo sapiens GN=HUWE1 PE=1 SV=3 :
AQC*PIVER	1.41608	0.0574881	0.168045	0.501907	1.24042	0.774576	1.3712	1.4599, 1.4380, 1.4544	1.2676	1.5722	1.42722	0.0174495	0.0716901	0.513204	1.75822	1.14454	4	C87 C66 C66 ,C87 C66	RPS5	M0R0R2 40S ribosomal protein S5 OS=Homo sapiens GN=RPS5 PE=1 SV=1 :M0R0F0 40S ribosomal protein S5 (Fragment) OS=Homo sapiens GN=RPS5 PE=1 SV=1 :P46782 40S ribosomal protein S5 OS=Homo sapiens GN=RPS5 PE=1 SV=4 :,M0R0R2 40S ribosomal protein S5 OS=Homo sapiens GN=RPS5 PE=1 SV=1 :M0R0F0 40S ribosomal protein S5 (Fragment) OS=Homo sapiens GN=RPS5 PE=1 SV=1 :
AQDGFTQWC*EQMLHALNTANNLDVPTFVSFLK	1.3707	--	--	0.454912	0	0	1.3707				1.3707	--	--	0.454912	0	0	1	C1160 C1133 C1161 C1139 C1133	GIGYF2	Q6Y7W6-3 Isoform 2 of PERQ amino acid-rich with GYF domain-containing protein 2 OS=Homo sapiens GN=GIGYF2 :Q6Y7W6-4 Isoform 3 of PERQ amino acid-rich with GYF domain-containing protein 2 OS=Homo sapiens GN=GIGYF2 :I1E4Y6 PERQ amino acid-rich with GYF domain-containing protein 2 OS=Homo sapiens GN=GIGYF2 PE=1 SV=1 :Q6Y7W6 PERQ amino acid-rich with GYF domain-containing protein 2 OS=Homo sapiens GN=GIGYF2 PE=1 SV=1 :Q6Y7W6-5 Isoform 4 of PERQ amino acid-rich with GYF domain-containing protein 2 OS=Homo sapiens GN=GIGYF2 :
AQDIEAGDGTTSVVIIAGSLLDSC*TK	1.1357	--	--	0.183588	0	0				1.4649, 0.9777	1.22133	0.563361	0.755369	0.288455	0.249213	0.121841	1	C120 C90	CCT4	P50991 T-complex protein 1 subunit delta OS=Homo sapiens GN=CCT4 PE=1 SV=4 :P50991-2 Isoform 2 of T-complex protein 1 subunit delta OS=Homo sapiens GN=CCT4 :
AQDITLPHLC*SVLLAFAR	1.57979	0.203176	0.459626	0.659732	0.692127	0.337595	1.3792, 1.4593, 1.1928		1.1832	2.2664	1.49619	0.00996316	0.0411742	0.581295	2.0016	1.38537	3	C370	TBRG4	Q969Z0 Protein TBRG4 OS=Homo sapiens GN=TBRG4 PE=1 SV=1 :
AQDTSESFAYVERTC*SEGK	18.4411	--	--	4.20485	0	0		18.4411			18.4411	--	--	4.20485	0	0	1	C179	2021-03-08	Q5T0T0-2 Isoform 2 of E3 ubiquitin-protein ligase MARCH8 OS=Homo sapiens GN=MARCH8 :
AQDVDATNPNYEIMC*MIR	1.18623	--	--	0.246379	0	0	1.1862				1.18623	--	--	0.246379	0	0	1	C199 C153 C172 C179 C199	KIF2A	O00139-4 Isoform 4 of Kinesin-like protein KIF2A OS=Homo sapiens GN=KIF2A :O00139-2 Isoform 2 of Kinesin-like protein KIF2A OS=Homo sapiens GN=KIF2A :O00139-1 Isoform 1 of Kinesin-like protein KIF2A OS=Homo sapiens GN=KIF2A :O00139-5 Isoform 5 of Kinesin-like protein KIF2A OS=Homo sapiens GN=KIF2A :O00139 Kinesin-like protein KIF2A OS=Homo sapiens GN=KIF2A PE=1 SV=3 :
AQEC*LPYAAWCQLAVAR	1.08962	--	--	0.12383	0	0	1.0896				1.08962	--	--	0.12383	0	0	1	C62	F8A1	P23610 Factor VIII intron 22 protein OS=Homo sapiens GN=F8A1 PE=1 SV=2 :
AQELAQPGDLC*K	0.726285	0.462015	0.783484	-0.461392	0.335344	0.10597	0.9479			0.5046	0.726285	0.462015	0.768268	-0.461392	0.335344	0.114487	2	C475 C440	DUS2	Q9NX74 tRNA-dihydrouridine(20) synthase [NAD(P)+]-like OS=Homo sapiens GN=DUS2 PE=1 SV=1 :E7EUN9 tRNA-dihydrouridine(20) synthase [NAD(P)+]-like OS=Homo sapiens GN=DUS2 PE=1 SV=1 :
AQELSALLGC*EVDADQVILSHSPMK	0.831788	0.142897	0.346611	-0.265712	0.844978	0.460158	0.9754, 0.8049, 0.8086	0.7519	0.8342	0.9322, 0.9255	0.861808	0.0240206	0.0982551	-0.214561	1.61942	1.00764	4	C109 C79 C109 C79 ,C109 C79	CECR5	Q9BXW7 Cat eye syndrome critical region protein 5 OS=Homo sapiens GN=CECR5 PE=1 SV=1 :Q9BXW7-2 Isoform 1 of Cat eye syndrome critical region protein 5 OS=Homo sapiens GN=CECR5 :,Q9BXW7 Cat eye syndrome critical region protein 5 OS=Homo sapiens GN=CECR5 PE=1 SV=1 :Q9BXW7-2 Isoform 1 of Cat eye syndrome critical region protein 5 OS=Homo sapiens GN=CECR5 :Q9BXW7 Cat eye syndrome critical region protein 5 OS=Homo sapiens GN=CECR5 PE=1 SV=1 :Q9BXW7-2 Isoform 1 of Cat eye syndrome critical region protein 5 OS=Homo sapiens GN=CECR5 :
AQEPLVDGC*SGGGR	2.38434	0.875463	1	1.25359	0.0577623	0	4.9996	2.8837	1.2135	0.4405, 0.4405	1.99557	0.844657	0.95626	0.996802	0.0733198	0.019424	4	C43 C43	ERMP1	E7ER77 Endoplasmic reticulum metallopeptidase 1 OS=Homo sapiens GN=ERMP1 PE=1 SV=1 :Q7Z2K6 Endoplasmic reticulum metallopeptidase 1 OS=Homo sapiens GN=ERMP1 PE=1 SV=2 :
AQETMDSLAMVEGVSSC*QDLYR	1.86196	0.488272	0.812411	0.896819	0.311338	0.0902243	1.1459	2.578			1.86196	0.488272	0.804889	0.896819	0.311338	0.0942642	2	C555 C555	DNAAF5	Q86Y56-2 Isoform 2 of Dynein assembly factor 5, axonemal OS=Homo sapiens GN=DNAAF5 :Q86Y56 Dynein assembly factor 5, axonemal OS=Homo sapiens GN=DNAAF5 PE=1 SV=4 :
AQEVLLNSPLQEEHNFPPDHYGLPAVC*DLFACM+QLK	1.20596	--	--	0.270188	0	0				1.206	1.20596	--	--	0.270188	0	0	1	C607,M613 C607,M613 C491,M497 C425,M431 C591,M597	NCOA4	Q13772-4 Isoform 4 of Nuclear receptor coactivator 4 OS=Homo sapiens GN=NCOA4 :Q13772-3 Isoform 3 of Nuclear receptor coactivator 4 OS=Homo sapiens GN=NCOA4 :B4DF87 Nuclear receptor coactivator 4 OS=Homo sapiens GN=NCOA4 PE=1 SV=1 :B4DZ85 Nuclear receptor coactivator 4 OS=Homo sapiens GN=NCOA4 PE=1 SV=1 :Q13772 Nuclear receptor coactivator 4 OS=Homo sapiens GN=NCOA4 PE=1 SV=1 :
AQFEYDPAKDDLIPC*K	1.1878	0.306102	0.54272	0.248292	0.514133	0.265424	1.3038, 1.3038		1.0624, 1.0807		1.1877	0.0455696	0.165998	0.24817	1.34133	0.779897	2	C88 C633 C621 C225 C633 C225 C604 C610	CASK	Q5JS79 Peripheral plasma membrane protein CASK (Fragment) OS=Homo sapiens GN=CASK PE=1 SV=1 :O14936-2 Isoform 2 of Peripheral plasma membrane protein CASK OS=Homo sapiens GN=CASK :O14936-6 Isoform 6 of Peripheral plasma membrane protein CASK OS=Homo sapiens GN=CASK :Q5JS72 Peripheral plasma membrane protein CASK OS=Homo sapiens GN=CASK PE=1 SV=1 :O14936 Peripheral plasma membrane protein CASK OS=Homo sapiens GN=CASK PE=1 SV=3 :O14936-5 Isoform 5 of Peripheral plasma membrane protein CASK OS=Homo sapiens GN=CASK :O14936-3 Isoform 3 of Peripheral plasma membrane protein CASK OS=Homo sapiens GN=CASK :O14936-4 Isoform 4 of Peripheral plasma membrane protein CASK OS=Homo sapiens GN=CASK :
AQFMSLWDGLDTDHSC*QVIVMGATNRPQDLDSAIMR	0.94044	--	--	-0.0885914	0	0			0.9404		0.94044	--	--	-0.0885914	0	0	1	C229	ATAD1	Q8NBU5 ATPase family AAA domain-containing protein 1 OS=Homo sapiens GN=ATAD1 PE=1 SV=1 :
AQGVIDDLVYSIIDHIRPGPC*R	0.631269	--	--	-0.663672	0	0	0.6313				0.631269	--	--	-0.663672	0	0	1	C75 C75	STARD4	Q96DR4 StAR-related lipid transfer protein 4 OS=Homo sapiens GN=STARD4 PE=2 SV=1 :Q96DR4-2 Isoform 2 of StAR-related lipid transfer protein 4 OS=Homo sapiens GN=STARD4 :
AQHIVPC*TISQLLSATLVDEVFR	1.21178	0.504539	0.704897	0.277132	0.297105	0.151874	0.998			1.4255	1.21178	0.504539	0.675933	0.277132	0.297105	0.170096	2	C49 C57 C137	RPA2	P15927 Replication protein A 32 kDa subunit OS=Homo sapiens GN=RPA2 PE=1 SV=1 :P15927-2 Isoform 2 of Replication protein A 32 kDa subunit OS=Homo sapiens GN=RPA2 :P15927-3 Isoform 3 of Replication protein A 32 kDa subunit OS=Homo sapiens GN=RPA2 :
AQIIELLC*IVEALKK	1.49501	0.0393688	0.116908	0.580157	1.40485	0.932157	1.7109, 1.7109		1.3855, 1.3855, 1.3512	1.3583, 1.4973	1.48564	7.86143e-05	0.000335644	0.571082	4.1045	3.47412	3	C595	CD2AP	Q9Y5K6 CD2-associated protein OS=Homo sapiens GN=CD2AP PE=1 SV=1 :
AQIIELLC*IVEALK	1.49749	0.344176	0.604585	0.582549	0.46322	0.218543	1.4152		1.5798		1.49749	0.344176	0.599422	0.582549	0.46322	0.222268	2	C595	CD2AP	Q9Y5K6 CD2-associated protein OS=Homo sapiens GN=CD2AP PE=1 SV=1 :
AQILVLTYPLIGNYGIPPDEMDEFGLC*K	0.963188	0.52911	0.739133	-0.0541104	0.276454	0.131277	2.4062, 1.0920, 0.9643, 0.1976	1.8071, 0.9800	1.0259, 1.1181, 1.4838	1.2026, 1.2579, 1.2096, 1.4010	1.24201	0.477016	0.789466	0.312674	0.321467	0.102666	4	C73 C73 C73 C73 , C73 C73 ,C73 C73	CAD	P01769 Ig heavy chain V-III region GA OS=Homo sapiens PE=1 SV=1 :P27708 CAD protein OS=Homo sapiens GN=CAD PE=1 SV=3 :F8VPD4 CAD protein OS=Homo sapiens GN=CAD PE=1 SV=1 :,P27708 CAD protein OS=Homo sapiens GN=CAD PE=1 SV=3 :F8VPD4 CAD protein OS=Homo sapiens GN=CAD PE=1 SV=1 :,P27708 CAD protein OS=Homo sapiens GN=CAD PE=1 SV=3 :F8VPD4 CAD protein OS=Homo sapiens GN=CAD PE=1 SV=1 :P27708 CAD protein OS=Homo sapiens GN=CAD PE=1 SV=3 :F8VPD4 CAD protein OS=Homo sapiens GN=CAD PE=1 SV=1 :
AQILVLTYPLIGNYGIPPDEM+DEFGLC*K	1.13628	--	--	0.184321	0	0			1.1363		1.13628	--	--	0.184321	0	0	1	M67,C73 M67,C73	CAD	P27708 CAD protein OS=Homo sapiens GN=CAD PE=1 SV=3 :F8VPD4 CAD protein OS=Homo sapiens GN=CAD PE=1 SV=1 :
AQKIDPENAEFLTALC*ELR	1.90198	--	--	0.927499	0	0			1.902		1.90198	--	--	0.927499	0	0	1	C428 C476	IFIT5	Q13325-2 Isoform 2 of Interferon-induced protein with tetratricopeptide repeats 5 OS=Homo sapiens GN=IFIT5 :Q13325 Interferon-induced protein with tetratricopeptide repeats 5 OS=Homo sapiens GN=IFIT5 PE=1 SV=1 :
AQLGQEEEERGEC*LAR	1.23022	--	--	0.298916	0	0	1.2302				1.23022	--	--	0.298916	0	0	1	C74 C74	APBA1	Q02410 Amyloid beta A4 precursor protein-binding family A member 1 OS=Homo sapiens GN=APBA1 PE=1 SV=3 :Q02410-2 Isoform 2 of Amyloid beta A4 precursor protein-binding family A member 1 OS=Homo sapiens GN=APBA1 :
AQLNIGNVLPVGTMPEGTIVC*CLEEKPGDR	0.965994	0.664292	0.928552	-0.0499137	0.177641	0.0321937	1.3619, 2.0244, 1.0129		0.9052		1.32611	0.547809	0.734252	0.4072	0.261371	0.134155	2	C114 C114 C114	RPL8	E9PKZ0 60S ribosomal protein L8 (Fragment) OS=Homo sapiens GN=RPL8 PE=1 SV=1 :P62917 60S ribosomal protein L8 OS=Homo sapiens GN=RPL8 PE=1 SV=2 :E9PKU4 60S ribosomal protein L8 (Fragment) OS=Homo sapiens GN=RPL8 PE=1 SV=1 :
AQLNIGNVLPVGTMPEGTIVC*C*LEEKPGDR	1.35547	0.289732	0.524726	0.438788	0.538004	0.280067	2.2468, 0.9428, 1.3110		1.4993, 100.0000, 1.4993	1.179	15.5255	0.104885	0.279472	3.95656	0.979285	0.553662	3	C114,C114 C114,C114 C114,C114 C114,C114 ,C114,C114 C114,C114 C114,C114	RPL8	E9PKZ0 60S ribosomal protein L8 (Fragment) OS=Homo sapiens GN=RPL8 PE=1 SV=1 :P62917 60S ribosomal protein L8 OS=Homo sapiens GN=RPL8 PE=1 SV=2 :E9PKU4 60S ribosomal protein L8 (Fragment) OS=Homo sapiens GN=RPL8 PE=1 SV=1 :G3V1A1 60S ribosomal protein L8 OS=Homo sapiens GN=RPL8 PE=1 SV=1 :,E9PKZ0 60S ribosomal protein L8 (Fragment) OS=Homo sapiens GN=RPL8 PE=1 SV=1 :P62917 60S ribosomal protein L8 OS=Homo sapiens GN=RPL8 PE=1 SV=2 :E9PKU4 60S ribosomal protein L8 (Fragment) OS=Homo sapiens GN=RPL8 PE=1 SV=1 :
AQLNIGNVLPVGTMPEGTIVCC*LEEKPGDR	0.831702	0.465606	0.788619	-0.265862	0.331982	0.103133		0.3353	1.6626, 0.8059, 0.8059	1.3460, 1.3460	1.05029	0.37529	0.645492	0.0707859	0.425633	0.190109	3	C115 C115 C115 C115	RPL8	E9PKZ0 60S ribosomal protein L8 (Fragment) OS=Homo sapiens GN=RPL8 PE=1 SV=1 :P62917 60S ribosomal protein L8 OS=Homo sapiens GN=RPL8 PE=1 SV=2 :E9PKU4 60S ribosomal protein L8 (Fragment) OS=Homo sapiens GN=RPL8 PE=1 SV=1 :G3V1A1 60S ribosomal protein L8 OS=Homo sapiens GN=RPL8 PE=1 SV=1 :
AQLPDC*APATHATPGAPADTPGLNGTC*SVSSVPTSTSETPDYLLK	2.49809	--	--	1.32083	0	0	2.4981				2.49809	--	--	1.32083	0	0	1	C473,C494	ELL	P55199 RNA polymerase II elongation factor ELL OS=Homo sapiens GN=ELL PE=1 SV=1 :
AQLSGLQLQPC*LYK	1.23212	--	--	0.301142	0	0	1.5911, 1.2092				1.40017	0.386503	0.660423	0.485604	0.412847	0.180178	1	C135 C451	RRP8	E9PPP6 Ribosomal RNA-processing protein 8 OS=Homo sapiens GN=RRP8 PE=1 SV=1 :O43159 Ribosomal RNA-processing protein 8 OS=Homo sapiens GN=RRP8 PE=1 SV=2 :
AQLVEIVGC*HFR	1.32843	0.075473	0.217723	0.409727	1.12221	0.662097	1.3868, 1.4702, 1.2889, 1.2889	1.5056, 1.5056, 1.3563, 1.3563	1.2802, 1.2957, 1.2779, 1.2729	1.2937, 1.2937, 1.2149, 1.3574, 1.4026, 1.3574, 1.4026	1.34776	0.00193814	0.00819072	0.430566	2.71261	2.08668	4	C184	SAP30	O75446 Histone deacetylase complex subunit SAP30 OS=Homo sapiens GN=SAP30 PE=1 SV=1 :
AQLVVIAHDVDPIELVVFLPALC*R	1.42342	--	--	0.509358	0	0				1.4234	1.42342	--	--	0.509358	0	0	1	C174	RPL7A	P62424 60S ribosomal protein L7a OS=Homo sapiens GN=RPL7A PE=1 SV=2 :
AQNSDPILDTSSLVPGC*SSVDNIK	1.30306	--	--	0.381904	0	0			1.3031		1.30306	--	--	0.381904	0	0	1	C115 C115 C512	GCOM1,POLR2M	P0CAP2 DNA-directed RNA polymerase II subunit GRINL1A OS=Homo sapiens GN=POLR2M PE=1 SV=1 :P0CAP2-3 Isoform 3 of DNA-directed RNA polymerase II subunit GRINL1A OS=Homo sapiens GN=POLR2M :H8Y6P7 GRINL1A combined protein 15 OS=Homo sapiens GN=GCOM1 PE=2 SV=1 :
AQNTWGC*GNSLR	1.67622	0.375127	0.65353	0.745211	0.425821	0.184734	1.0679	2.9114, 1.7606, 3.2673	1.4673, 1.4640		1.98974	0.133266	0.328868	0.992581	0.875282	0.482978	3	C423 C410 C522 C423 C410 C522 ,C410 C423 C522 C148 C522 ,C410 C423 C522 C148 C522 C522	LMNA	P02545-4 Isoform 4 of Prelamin-A/C OS=Homo sapiens GN=LMNA :P02545-5 Isoform 5 of Prelamin-A/C OS=Homo sapiens GN=LMNA :P02545-3 Isoform ADelta10 of Prelamin-A/C OS=Homo sapiens GN=LMNA :A0A0C4DGC5 Prelamin-A/C (Fragment) OS=Homo sapiens GN=LMNA PE=1 SV=1 :P02545 Prelamin-A/C OS=Homo sapiens GN=LMNA PE=1 SV=1 :P02545-6 Isoform 6 of Prelamin-A/C OS=Homo sapiens GN=LMNA :,P02545-5 Isoform 5 of Prelamin-A/C OS=Homo sapiens GN=LMNA :P02545-4 Isoform 4 of Prelamin-A/C OS=Homo sapiens GN=LMNA :P02545 Prelamin-A/C OS=Homo sapiens GN=LMNA PE=1 SV=1 :P02545-5 Isoform 5 of Prelamin-A/C OS=Homo sapiens GN=LMNA :P02545-4 Isoform 4 of Prelamin-A/C OS=Homo sapiens GN=LMNA :P02545 Prelamin-A/C OS=Homo sapiens GN=LMNA PE=1 SV=1 :,P02545-4 Isoform 4 of Prelamin-A/C OS=Homo sapiens GN=LMNA :P02545-5 Isoform 5 of Prelamin-A/C OS=Homo sapiens GN=LMNA :P02545-3 Isoform ADelta10 of Prelamin-A/C OS=Homo sapiens GN=LMNA :A0A0C4DGC5 Prelamin-A/C (Fragment) OS=Homo sapiens GN=LMNA PE=1 SV=1 :P02545 Prelamin-A/C OS=Homo sapiens GN=LMNA PE=1 SV=1 :
AQPPLQLSEVNIPLSLGVC*PLGPVPLTK	0.954288	0.64338	0.893862	-0.067504	0.191533	0.0487295	1.5573		0.3513		0.954288	0.64338	0.727581	-0.067504	0.191533	0.138119	2	C132 C419 C419 C600	CNOT3	H0Y5X7 CCR4-NOT transcription complex subunit 3 (Fragment) OS=Homo sapiens GN=CNOT3 PE=1 SV=1 :O75175-3 Isoform 3 of CCR4-NOT transcription complex subunit 3 OS=Homo sapiens GN=CNOT3 :H7C3F5 CCR4-NOT transcription complex subunit 3 OS=Homo sapiens GN=CNOT3 PE=1 SV=2 :O75175 CCR4-NOT transcription complex subunit 3 OS=Homo sapiens GN=CNOT3 PE=1 SV=1 :
AQQAC*IEAK	1.49798	0.210465	0.473156	0.583019	0.67682	0.324996	1.3073, 1.3073		1.2972	1.9028, 1.8755	1.53801	0.0309163	0.126185	0.621061	1.50981	0.898992	3	C199 C180 C127 C66 C105 ,C199 C180	STUB1	Q9UNE7 E3 ubiquitin-protein ligase CHIP OS=Homo sapiens GN=STUB1 PE=1 SV=2 :H3BS86 E3 ubiquitin-protein ligase CHIP (Fragment) OS=Homo sapiens GN=STUB1 PE=1 SV=7 :Q9UNE7-2 Isoform 2 of E3 ubiquitin-protein ligase CHIP OS=Homo sapiens GN=STUB1 :H3BTA3 E3 ubiquitin-protein ligase CHIP (Fragment) OS=Homo sapiens GN=STUB1 PE=1 SV=1 :H3BUD0 E3 ubiquitin-protein ligase CHIP (Fragment) OS=Homo sapiens GN=STUB1 PE=1 SV=2 :,Q9UNE7 E3 ubiquitin-protein ligase CHIP OS=Homo sapiens GN=STUB1 PE=1 SV=2 :H3BS86 E3 ubiquitin-protein ligase CHIP (Fragment) OS=Homo sapiens GN=STUB1 PE=1 SV=7 :
AQSC*PTFLCALPR	1.28361	--	--	0.360211	0	0	1.2836				1.28361	--	--	0.360211	0	0	1	C217 C106 C43 C194 C49	ATPAF1	I3L448 ATP synthase mitochondrial F1 complex assembly factor 1 OS=Homo sapiens GN=ATPAF1 PE=1 SV=1 :Q5TC12-3 Isoform 3 of ATP synthase mitochondrial F1 complex assembly factor 1 OS=Homo sapiens GN=ATPAF1 :Q5TC12-2 Isoform 2 of ATP synthase mitochondrial F1 complex assembly factor 1 OS=Homo sapiens GN=ATPAF1 :Q5TC12 ATP synthase mitochondrial F1 complex assembly factor 1 OS=Homo sapiens GN=ATPAF1 PE=1 SV=1 :H0YD21 ATP synthase mitochondrial F1 complex assembly factor 1 (Fragment) OS=Homo sapiens GN=ATPAF1 PE=1 SV=1 :
AQSLTTCEVCGAC*FETR	2.9974	--	--	1.58371	0	0	2.9974				2.9974	--	--	1.58371	0	0	1	C59 C62	WIZ	O95785-3 Isoform 3 of Protein Wiz OS=Homo sapiens GN=WIZ :M0QXA7 Protein Wiz OS=Homo sapiens GN=WIZ PE=1 SV=1 :
AQTGAPC*LSFDIVR	2.42243	--	--	1.27645	0	0			2.4224		2.42243	--	--	1.27645	0	0	1	C66	GRWD1	Q9BQ67 Glutamate-rich WD repeat-containing protein 1 OS=Homo sapiens GN=GRWD1 PE=1 SV=1 :
AQVCGGFILHEAVAPEC*LR	1.43799	--	--	0.524051	0	0				1.438	1.43799	--	--	0.524051	0	0	1	C609	AARS2	Q5JTZ9 Alanine--tRNA ligase, mitochondrial OS=Homo sapiens GN=AARS2 PE=1 SV=1 :
AQVESC*QLNNR	1.49821	0.440076	0.749679	0.583239	0.356473	0.125124	1.4139, 1.5821		1.5638		1.51993	0.272611	0.546489	0.604008	0.564456	0.262419	2	C1275 C1275 C1275 C1275 C1301 ,C1275 C1301	CASC5	Q8NG31-2 Isoform 2 of Protein CASC5 OS=Homo sapiens GN=CASC5 :Q8NG31-4 Isoform 4 of Protein CASC5 OS=Homo sapiens GN=CASC5 :Q8NG31-3 Isoform 3 of Protein CASC5 OS=Homo sapiens GN=CASC5 :E9PPJ1 Protein CASC5 OS=Homo sapiens GN=CASC5 PE=1 SV=2 :Q8NG31 Protein CASC5 OS=Homo sapiens GN=CASC5 PE=1 SV=3 :,Q8NG31-2 Isoform 2 of Protein CASC5 OS=Homo sapiens GN=CASC5 :Q8NG31 Protein CASC5 OS=Homo sapiens GN=CASC5 PE=1 SV=3 :
AQVPGSSPGLLSLSLNQQPAAPEC*K	1.26043	0.272657	0.490712	0.333918	0.564384	0.309174	1.2839, 0.6554	100.0000, 1.5297	1.3374, 1.3577		17.694	0.18614	0.422536	4.14519	0.730159	0.374136	3	C314	THOC6	Q86W42 THO complex subunit 6 homolog OS=Homo sapiens GN=THOC6 PE=1 SV=1 :
AQWMFELAPGVSSSNLENRPC*R	4.43743	0.151665	0.364177	2.14973	0.819116	0.438688	1.9397, 1.4051		2.6197, 2.2417	9.3091	3.50307	0.0607899	0.212141	1.80862	1.21617	0.673376	3	C68 C58 C24 C24 C24 C24	FBXO9	Q9UK97 F-box only protein 9 OS=Homo sapiens GN=FBXO9 PE=1 SV=1 :Q9UK97-2 Isoform 2 of F-box only protein 9 OS=Homo sapiens GN=FBXO9 :Q9UK97-3 Isoform 3 of F-box only protein 9 OS=Homo sapiens GN=FBXO9 :C9J4V1 F-box only protein 9 (Fragment) OS=Homo sapiens GN=FBXO9 PE=1 SV=1 :C9JDZ9 F-box only protein 9 (Fragment) OS=Homo sapiens GN=FBXO9 PE=1 SV=1 :C9IY65 F-box only protein 9 (Fragment) OS=Homo sapiens GN=FBXO9 PE=1 SV=1 :
ARDC*LIPMGITSENVAER	1.23143	0.23231	0.515347	0.300333	0.633931	0.2879	1.4182		1.0554, 1.2562, 1.1992, 1.0563	1.1717	1.19284	0.000670934	0.00285369	0.254395	3.17332	2.54459	3	C136 C177 ,C177	ACAA1	P09110 3-ketoacyl-CoA thiolase, peroxisomal OS=Homo sapiens GN=ACAA1 PE=1 SV=2 :,C9JDE9 3-ketoacyl-CoA thiolase, peroxisomal OS=Homo sapiens GN=ACAA1 PE=1 SV=1 :P09110 3-ketoacyl-CoA thiolase, peroxisomal OS=Homo sapiens GN=ACAA1 PE=1 SV=2 :
AREIFTSLEYGPVPESHAC*ALAWLDTQDR	1.44896	--	--	0.535018	0	0	1.2680, 1.4993, 1.5481				1.43847	0.16577	0.385661	0.524535	0.780495	0.413794	1	C28 C28 C28	ALDH16A1	Q8IZ83-3 Isoform 3 of Aldehyde dehydrogenase family 16 member A1 OS=Homo sapiens GN=ALDH16A1 :Q8IZ83 Aldehyde dehydrogenase family 16 member A1 OS=Homo sapiens GN=ALDH16A1 PE=1 SV=2 :Q8IZ83-2 Isoform 2 of Aldehyde dehydrogenase family 16 member A1 OS=Homo sapiens GN=ALDH16A1 :
ARGGC*PGGEATLSQPPPR	1.48605	0.272044	0.489845	0.571486	0.565361	0.309941	1.6083		1.9972, 1.9451	0.8797, 0.8768, 0.8797	1.36448	0.151513	0.361413	0.448346	0.819551	0.441996	3	C22	BTF3	P20290 Transcription factor BTF3 OS=Homo sapiens GN=BTF3 PE=1 SV=1 :
ARHGFC*GIPITDTGR	1.50352	--	--	0.58834	0	0				1.5035	1.50352	--	--	0.58834	0	0	1	C140	IMPDH2	P12268 Inosine-5'-monophosphate dehydrogenase 2 OS=Homo sapiens GN=IMPDH2 PE=1 SV=2 :
ARHGGEDYVFSLLTGYC*EPPTGVSLR	0.772295	0.401135	0.695168	-0.372777	0.39671	0.15791	1.1901, 1.4919, 0.7302, 1.6690		0.5553		1.12728	0.772392	0.872861	0.172846	0.112162	0.0590549	2	C219	CYC1	P08574 Cytochrome c1, heme protein, mitochondrial OS=Homo sapiens GN=CYC1 PE=1 SV=3 :
ARNPC*TDGHR	0.630065	--	--	-0.666428	0	0	0.6301				0.630065	--	--	-0.666428	0	0	1	C2136	STAB1	Q9NY15 Stabilin-1 OS=Homo sapiens GN=STAB1 PE=1 SV=3 :
ARPASAAVLVPLC*SVR	1.50204	0.331399	0.584521	0.586921	0.479649	0.2332	1.3098			1.6943, 1.6943	1.56612	0.0308991	0.126161	0.647196	1.51005	0.899075	2	C39	NUDT8	Q8WV74 Nucleoside diphosphate-linked moiety X motif 8 OS=Homo sapiens GN=NUDT8 PE=1 SV=2 :
ARPSPGHC*LPEDEDPEER	0.740921	0.667083	0.925303	-0.432609	0.17582	0.0337159	1.3871, 1.3871		0.0947		0.95633	0.585173	0.6589	-0.0644197	0.232715	0.18118	2	C84 C84	RPAP1	Q9BWH6 RNA polymerase II-associated protein 1 OS=Homo sapiens GN=RPAP1 PE=1 SV=3 :Q9BWH6-2 Isoform 2 of RNA polymerase II-associated protein 1 OS=Homo sapiens GN=RPAP1 :
ASAAGAEC*ELAR	1.71354	0.0149455	0.0473795	0.776983	1.82549	1.32441	1.4943		1.9328		1.71354	0.0149455	0.0614926	0.776983	1.82549	1.21118	2	C696	UNK	Q9C0B0 RING finger protein unkempt homolog OS=Homo sapiens GN=UNK PE=1 SV=2 :
ASAELRIQSPMLQAQEQC*HR	0.171473	--	--	-2.54395	0	0			0.1715		0.171473	--	--	-2.54395	0	0	1	C6725 C6211 C7167 C6210 C6210 C7167	OBSCN	Q5VST9-6 Isoform 5 of Obscurin OS=Homo sapiens GN=OBSCN :Q5VST9-2 Isoform 2 of Obscurin OS=Homo sapiens GN=OBSCN :H3BPX2 Obscurin OS=Homo sapiens GN=OBSCN PE=1 SV=2 :Q5VST9 Obscurin OS=Homo sapiens GN=OBSCN PE=1 SV=3 :Q5VST9-3 Isoform 3 of Obscurin OS=Homo sapiens GN=OBSCN :A6NGQ3 Obscurin OS=Homo sapiens GN=OBSCN PE=1 SV=4 :
ASAQQENSSTC*IGSAIK	2.71541	--	--	1.44117	0	0		2.7154			2.71541	--	--	1.44117	0	0	1	C178	CDKN2AIP	Q9NXV6 CDKN2A-interacting protein OS=Homo sapiens GN=CDKN2AIP PE=1 SV=3 :
ASAQTTSHELTIPNDLIGC*IIGR	1.76724	0.35699	0.624357	0.821497	0.447344	0.204567	2.3698		0.8444, 1.3933		1.53584	0.32662	0.58306	0.619025	0.485958	0.234287	2	C298 C297	PCBP2	Q15366-3 Isoform 3 of Poly(rC)-binding protein 2 OS=Homo sapiens GN=PCBP2 :Q15366-6 Isoform 6 of Poly(rC)-binding protein 2 OS=Homo sapiens GN=PCBP2 :
ASATC*SSATAAASSGLEEWTSR	2.03044	0.216495	0.484478	1.0218	0.664553	0.314726		2.4023	1.6550, 1.6628		1.90668	0.192049	0.433318	0.931064	0.716587	0.363193	2	C429 C405 C405 C212 C307 C434 C429	OTUD5	Q96G74-3 Isoform 3 of OTU domain-containing protein 5 OS=Homo sapiens GN=OTUD5 :Q96G74-2 Isoform 2 of OTU domain-containing protein 5 OS=Homo sapiens GN=OTUD5 :A0A087WXV6 OTU domain-containing protein 5 OS=Homo sapiens GN=OTUD5 PE=1 SV=1 :Q96G74-4 Isoform 4 of OTU domain-containing protein 5 OS=Homo sapiens GN=OTUD5 :H7BZQ3 OTU domain-containing protein 5 (Fragment) OS=Homo sapiens GN=OTUD5 PE=1 SV=1 :Q96G74 OTU domain-containing protein 5 OS=Homo sapiens GN=OTUD5 PE=1 SV=1 :Q96G74-5 Isoform 5 of OTU domain-containing protein 5 OS=Homo sapiens GN=OTUD5 :
ASATGMIIMDGVEVPEENVLPGASSLGGPFGC*LNNAR	1.55378	0.065601	0.190567	0.635782	1.18309	0.719951	2.2966, 1.3498, 1.3822		1.2343, 1.5966	1.7326, 1.7326	1.61781	0.00681755	0.0282683	0.694046	2.16637	1.5487	3	C289 C289	GCDH	Q92947-2 Isoform Short of Glutaryl-CoA dehydrogenase, mitochondrial OS=Homo sapiens GN=GCDH :Q92947 Glutaryl-CoA dehydrogenase, mitochondrial OS=Homo sapiens GN=GCDH PE=1 SV=1 :
ASC*FTGLNPTIVQEYTKR	1.27084	0.474756	0.801695	0.345788	0.32353	0.0959908	1.4795, 1.4921		1.0543		1.34198	0.180073	0.41041	0.424362	0.744552	0.386782	2	C881	SMC5	Q8IY18 Structural maintenance of chromosomes protein 5 OS=Homo sapiens GN=SMC5 PE=1 SV=2 :
ASC*LLPELLSALHR	2.20796	--	--	1.14271	0	0	2.208				2.20796	--	--	1.14271	0	0	1	C130 C130	FANCG	C9JSE3 Fanconi anemia group G protein (Fragment) OS=Homo sapiens GN=FANCG PE=1 SV=1 :O15287 Fanconi anemia group G protein OS=Homo sapiens GN=FANCG PE=1 SV=1 :
ASCLPAMLLDPPPGSHVIDAC*AAPGNK	0.666151	--	--	-0.586079	0	0	0.6662				0.666151	--	--	-0.586079	0	0	1	C234 C196 C234 C234	NSUN5	Q96P11 Probable 28S rRNA (cytosine-C(5))-methyltransferase OS=Homo sapiens GN=NSUN5 PE=1 SV=2 :Q96P11-5 Isoform 5 of Probable 28S rRNA (cytosine-C(5))-methyltransferase OS=Homo sapiens GN=NSUN5 :Q96P11-2 Isoform 2 of Probable 28S rRNA (cytosine-C(5))-methyltransferase OS=Homo sapiens GN=NSUN5 :Q96P11-4 Isoform 4 of Probable 28S rRNA (cytosine-C(5))-methyltransferase OS=Homo sapiens GN=NSUN5 :
ASC*LPAMLLDPPPGSHVIDACAAPGNK	0.881022	--	--	-0.18275	0	0				0.881	0.881022	--	--	-0.18275	0	0	1	C216 C178 C216 C216	NSUN5	Q96P11 Probable 28S rRNA (cytosine-C(5))-methyltransferase OS=Homo sapiens GN=NSUN5 PE=1 SV=2 :Q96P11-5 Isoform 5 of Probable 28S rRNA (cytosine-C(5))-methyltransferase OS=Homo sapiens GN=NSUN5 :Q96P11-2 Isoform 2 of Probable 28S rRNA (cytosine-C(5))-methyltransferase OS=Homo sapiens GN=NSUN5 :Q96P11-4 Isoform 4 of Probable 28S rRNA (cytosine-C(5))-methyltransferase OS=Homo sapiens GN=NSUN5 :
ASC*LVQTPPGQYSGNSFK	1.69901	0.0802324	0.217049	0.764692	1.09565	0.663441	1.7899		1.6082		1.69901	0.0802324	0.231631	0.764692	1.09565	0.635203	2	C499	CDC7	O00311 Cell division cycle 7-related protein kinase OS=Homo sapiens GN=CDC7 PE=1 SV=1 :
ASC*LYGQLPK	1.74251	0.266323	0.566377	0.80117	0.574592	0.246894	1.9773, 1.9773	1.9235, 1.8544, 1.9392, 1.9554	1.4815, 1.3116, 1.4950	1.7819, 0.9933, 1.7819, 0.9933, 1.8446	1.66503	0.0657837	0.224879	0.735546	1.18188	0.64805	4	C48 C48 ,C48	GSTP1	P09211 Glutathione S-transferase P OS=Homo sapiens GN=GSTP1 PE=1 SV=2 :,P09211 Glutathione S-transferase P OS=Homo sapiens GN=GSTP1 PE=1 SV=2 :P09211 Glutathione S-transferase P OS=Homo sapiens GN=GSTP1 PE=1 SV=2 :
ASC*PAAAPLMER	1.68257	0.501839	0.697389	0.750669	0.299435	0.156525		2.3775	0.9876		1.68257	0.501839	0.679048	0.750669	0.299435	0.168099	2	C7 C7 C7 C7	PPCDC	H3BRQ0 Phosphopantothenoylcysteine decarboxylase OS=Homo sapiens GN=PPCDC PE=1 SV=1 :H3BSE3 Phosphopantothenoylcysteine decarboxylase OS=Homo sapiens GN=PPCDC PE=1 SV=1 :Q96CD2 Phosphopantothenoylcysteine decarboxylase OS=Homo sapiens GN=PPCDC PE=1 SV=2 :H3BQB0 Phosphopantothenoylcysteine decarboxylase OS=Homo sapiens GN=PPCDC PE=1 SV=1 :
ASC*QPQPLER	1.2132	--	--	0.278819	0	0	1.2132				1.2132	--	--	0.278819	0	0	1	C122 C110 C30 C122	OSBPL2	Q9H1P3 Oxysterol-binding protein-related protein 2 OS=Homo sapiens GN=OSBPL2 PE=1 SV=1 :Q9H1P3-2 Isoform 2 of Oxysterol-binding protein-related protein 2 OS=Homo sapiens GN=OSBPL2 :E7ET92 Oxysterol-binding protein OS=Homo sapiens GN=OSBPL2 PE=1 SV=1 :A0A087WTV1 Oxysterol-binding protein-related protein 2 (Fragment) OS=Homo sapiens GN=OSBPL2 PE=1 SV=1 :
ASC*TSSSSSTNYSIQNTPSKNIFIAGCSEEK	1.24064	--	--	0.311086	0	0				1.0477, 2.4200	1.73387	0.371087	0.638851	0.793997	0.430524	0.1946	1	C549 C549	KIAA0355	O15063 Uncharacterized protein KIAA0355 OS=Homo sapiens GN=KIAA0355 PE=1 SV=2 :O15063 Uncharacterized protein KIAA0355 OS=Homo sapiens GN=KIAA0355 PE=1 SV=2 :
ASC*TSSTSGSKR	1.64335	--	--	0.716641	0	0		1.6434			1.64335	--	--	0.716641	0	0	1	C699 C635	GYS1	P13807 Glycogen [starch] synthase, muscle OS=Homo sapiens GN=GYS1 PE=1 SV=2 :P13807-2 Isoform 2 of Glycogen [starch] synthase, muscle OS=Homo sapiens GN=GYS1 :
ASC*TSSTSGSK	1.5032	--	--	0.58804	0	0			1.5032		1.5032	--	--	0.58804	0	0	1	C699 C635	GYS1	P13807 Glycogen [starch] synthase, muscle OS=Homo sapiens GN=GYS1 PE=1 SV=2 :P13807-2 Isoform 2 of Glycogen [starch] synthase, muscle OS=Homo sapiens GN=GYS1 :
ASC*TTNC*LAPLAKVIHDNFGIVEGLMTTVHAITATQK	0.301292	0.489769	0.81129	-1.73077	0.310009	0.0908237			0.4808	0.1016, 0.0939, 0.1534	0.207432	0.0602199	0.207122	-2.26929	1.22026	0.683773	2	C152,C156	GAPDH	P04406 Glyceraldehyde-3-phosphate dehydrogenase OS=Homo sapiens GN=GAPDH PE=1 SV=3 :
ASC*TTNCLAPLAK	1.42516	--	--	0.511128	0	0		1.4252			1.42516	--	--	0.511128	0	0	1	C152 C224 C156	GAPDH,GAPDHS	P04406 Glyceraldehyde-3-phosphate dehydrogenase OS=Homo sapiens GN=GAPDH PE=1 SV=3 :O14556 Glyceraldehyde-3-phosphate dehydrogenase, testis-specific OS=Homo sapiens GN=GAPDHS PE=1 SV=2 :K7EP73 Glyceraldehyde-3-phosphate dehydrogenase, testis-specific (Fragment) OS=Homo sapiens GN=GAPDHS PE=1 SV=1 :
ASDHGWVC*DQR	1.34826	0.498014	0.828251	0.431103	0.302758	0.0818379	1.6334, 1.6334			1.0631	1.44333	0.180964	0.412121	0.529396	0.742407	0.384975	2	C309	RNMTL1	Q9HC36 rRNA methyltransferase 3, mitochondrial OS=Homo sapiens GN=RNMTL1 PE=1 SV=2 :
ASEDPLLNLVSPLGC*EVDVEEGDLGR	1.22486	0.0237194	0.0739197	0.29262	1.6249	1.13124	1.0139, 1.1860, 1.3145		1.0948, 1.0948, 1.0753, 1.1076	1.3535, 1.6225, 3.4589, 1.2717	1.4176	0.00434286	0.018074	0.503451	2.36222	1.74295	3	C476 C504 C456 ,C504	NPEPL1	Q8NDH3 Probable aminopeptidase NPEPL1 OS=Homo sapiens GN=NPEPL1 PE=1 SV=3 :,Q8NDH3-4 Isoform 4 of Probable aminopeptidase NPEPL1 OS=Homo sapiens GN=NPEPL1 :Q8NDH3 Probable aminopeptidase NPEPL1 OS=Homo sapiens GN=NPEPL1 PE=1 SV=3 :Q8NDH3-5 Isoform 5 of Probable aminopeptidase NPEPL1 OS=Homo sapiens GN=NPEPL1 :
ASEGLDAC*ASPTK	0.822883	--	--	-0.281241	0	0	0.8229				0.822883	--	--	-0.281241	0	0	1	C114	ZNF516	Q92618 Zinc finger protein 516 OS=Homo sapiens GN=ZNF516 PE=1 SV=1 :
ASEIDQVVPAAQSSPINC*EK	0.339946	--	--	-1.55662	0	0		0.3399			0.339946	--	--	-1.55662	0	0	1	C71 C71 C71	USP1	O94782 Ubiquitin carboxyl-terminal hydrolase 1 OS=Homo sapiens GN=USP1 PE=1 SV=1 :C9JWX4 Ubiquitin carboxyl-terminal hydrolase 1 (Fragment) OS=Homo sapiens GN=USP1 PE=1 SV=1 :C9JC88 Ubiquitin carboxyl-terminal hydrolase 1 (Fragment) OS=Homo sapiens GN=USP1 PE=1 SV=1 :
ASEKDIAPPPEEC*LQLLSR	1.08208	--	--	0.113811	0	0			1.0821		1.08208	--	--	0.113811	0	0	1	C516	NUP88	J3KMX1 Nuclear pore complex protein Nup88 (Fragment) OS=Homo sapiens GN=NUP88 PE=1 SV=1 :
ASENM+TQNTLAVTDICIIIPSKGESPPHTFC*K	3.63762	--	--	1.86299	0	0			3.6376		3.63762	--	--	1.86299	0	0	1	M151,C177 M151,C177 M151,C177 M151,C177	DENND4A	Q7Z401-2 Isoform 2 of C-myc promoter-binding protein OS=Homo sapiens GN=DENND4A :Q7Z401 C-myc promoter-binding protein OS=Homo sapiens GN=DENND4A PE=1 SV=2 :H3BTW5 C-myc promoter-binding protein (Fragment) OS=Homo sapiens GN=DENND4A PE=1 SV=1 :A0A0U1RR27 C-myc promoter-binding protein OS=Homo sapiens GN=DENND4A PE=1 SV=1 :
ASEPQFSGLFAFNCQC*QTWK	0.861204	0.404251	0.696587	-0.215573	0.393348	0.157025	0.9805, 0.9805		0.7419		0.900976	0.338939	0.59122	-0.150439	0.469878	0.228251	2	C228 C343 C435	MKLN1	Q9UL63-2 Isoform 2 of Muskelin OS=Homo sapiens GN=MKLN1 :C9J7E8 Muskelin OS=Homo sapiens GN=MKLN1 PE=1 SV=1 :Q9UL63 Muskelin OS=Homo sapiens GN=MKLN1 PE=1 SV=2 :
ASEQGDSMLGDLLDSDC*TTGSGSGLPFLVQRTVAR	0.793273	--	--	-0.33411	0	0	0.7933				0.793273	--	--	-0.33411	0	0	1	C196 C182	ACVRL1	G3V1W8 Serine/threonine-protein kinase receptor OS=Homo sapiens GN=ACVRL1 PE=1 SV=1 :P37023 Serine/threonine-protein kinase receptor R3 OS=Homo sapiens GN=ACVRL1 PE=1 SV=2 :
ASEQIYGTPSSSPYEC*LR	1.54562	0.152926	0.366343	0.62819	0.815518	0.436112	1.2177	1.9436, 2.2107	1.3843		1.68909	0.0634926	0.217511	0.756244	1.19728	0.662518	3	C881 C754 C888 C871 C868 C851 C754	DCTN1	Q14203-6 Isoform 6 of Dynactin subunit 1 OS=Homo sapiens GN=DCTN1 :Q14203-5 Isoform 5 of Dynactin subunit 1 OS=Homo sapiens GN=DCTN1 :Q14203 Dynactin subunit 1 OS=Homo sapiens GN=DCTN1 PE=1 SV=3 :E7EX90 Dynactin subunit 1 OS=Homo sapiens GN=DCTN1 PE=1 SV=1 :Q14203-4 Isoform 4 of Dynactin subunit 1 OS=Homo sapiens GN=DCTN1 :Q14203-3 Isoform 3 of Dynactin subunit 1 OS=Homo sapiens GN=DCTN1 :Q14203-2 Isoform p135 of Dynactin subunit 1 OS=Homo sapiens GN=DCTN1 :
ASFENNCEIGC*FAK	0.281238	0.145526	0.351869	-1.83014	0.837059	0.453619	0.0612, 0.1163	0.7476	0.0100, 0.0233	0.2728	0.205215	0.0132042	0.0543878	-2.28479	1.87929	1.2645	4	C15 C15 C15 ,C15	EIF6	P56537 Eukaryotic translation initiation factor 6 OS=Homo sapiens GN=EIF6 PE=1 SV=1 :,A0A0B4J1Y7 Eukaryotic translation initiation factor 6 OS=Homo sapiens GN=EIF6 PE=1 SV=1 :P56537 Eukaryotic translation initiation factor 6 OS=Homo sapiens GN=EIF6 PE=1 SV=1 :B7ZBH1 Eukaryotic translation initiation factor 6 (Fragment) OS=Homo sapiens GN=EIF6 PE=1 SV=1 :
ASFENNC*EIGCFAK	0.601098	0.413856	0.712152	-0.734329	0.383151	0.147427	0.2194	0.6165	1.2586, 1.2694, 1.3100	0.2728	0.824457	0.369147	0.636292	-0.278484	0.432801	0.196343	4	C11 C11 C11 ,C11	EIF6	P56537 Eukaryotic translation initiation factor 6 OS=Homo sapiens GN=EIF6 PE=1 SV=1 :,A0A0B4J1Y7 Eukaryotic translation initiation factor 6 OS=Homo sapiens GN=EIF6 PE=1 SV=1 :P56537 Eukaryotic translation initiation factor 6 OS=Homo sapiens GN=EIF6 PE=1 SV=1 :B7ZBH1 Eukaryotic translation initiation factor 6 (Fragment) OS=Homo sapiens GN=EIF6 PE=1 SV=1 :
ASFETLPNISDLC*LR	1.55519	0.020539	0.0643119	0.637095	1.68742	1.19171	0.7605, 1.2968, 1.2782	2.2589	1.5232	1.4231, 1.4231, 0.5154	1.30991	0.0282432	0.115359	0.389464	1.54909	0.937948	4	C52 C52 C52 C52 C52 C52 C52 C52	MTFR1L	Q9H019-2 Isoform 2 of Mitochondrial fission regulator 1-like OS=Homo sapiens GN=MTFR1L :Q9H019 Mitochondrial fission regulator 1-like OS=Homo sapiens GN=MTFR1L PE=1 SV=2 :Q9H019-3 Isoform 3 of Mitochondrial fission regulator 1-like OS=Homo sapiens GN=MTFR1L :E9PRK5 Mitochondrial fission regulator 1-like OS=Homo sapiens GN=MTFR1L PE=1 SV=1 :E9PSD6 Mitochondrial fission regulator 1-like (Fragment) OS=Homo sapiens GN=MTFR1L PE=1 SV=1 :E9PLU1 Mitochondrial fission regulator 1-like (Fragment) OS=Homo sapiens GN=MTFR1L PE=1 SV=1 :E9PRW1 Mitochondrial fission regulator 1-like (Fragment) OS=Homo sapiens GN=MTFR1L PE=1 SV=1 :C9JF50 Mitochondrial fission regulator 1-like (Fragment) OS=Homo sapiens GN=MTFR1L PE=1 SV=1 :
ASFIFISVC*STWHVARTFLLM+PR	2.03466	--	--	1.02479	0	0				2.0347	2.03466	--	--	1.02479	0	0	1	C196,M208 C196,M208 C209,M221	SLC43A3	E9PS74 Solute carrier family 43 member 3 (Fragment) OS=Homo sapiens GN=SLC43A3 PE=1 SV=1 :Q8NBI5 Solute carrier family 43 member 3 OS=Homo sapiens GN=SLC43A3 PE=1 SV=2 :Q8NBI5-2 Isoform 2 of Solute carrier family 43 member 3 OS=Homo sapiens GN=SLC43A3 :
ASGAVGLSYGAHSNLC*INQLVR	1.25345	--	--	0.325905	0	0	1.2535				1.25345	--	--	0.325905	0	0	1	C165 C117 C136 C53 C133 C103	IVD	A0A087WVD3 Isovaleryl-CoA dehydrogenase, mitochondrial (Fragment) OS=Homo sapiens GN=IVD PE=1 SV=1 :H0YN10 Isovaleryl-CoA dehydrogenase, mitochondrial (Fragment) OS=Homo sapiens GN=IVD PE=1 SV=1 :A0A0A0MT83 Isovaleryl-CoA dehydrogenase, mitochondrial OS=Homo sapiens GN=IVD PE=1 SV=1 :H7C4G6 Isovaleryl-CoA dehydrogenase, mitochondrial (Fragment) OS=Homo sapiens GN=IVD PE=1 SV=1 :P26440 Isovaleryl-CoA dehydrogenase, mitochondrial OS=Homo sapiens GN=IVD PE=1 SV=1 :P26440-2 Isoform 2 of Isovaleryl-CoA dehydrogenase, mitochondrial OS=Homo sapiens GN=IVD :
ASGC*EGEDVVTLLK	1.48379	0.180794	0.419224	0.569285	0.742816	0.377554	2.1163		1.2116	1.1234, 1.1234	1.39369	0.174726	0.401337	0.478908	0.757643	0.396491	3	C628 C600	HK2	P52789 Hexokinase-2 OS=Homo sapiens GN=HK2 PE=1 SV=2 :E9PB90 Hexokinase-2 OS=Homo sapiens GN=HK2 PE=1 SV=1 :
ASGDYDNDC*TNPITPLCTQPDQVIK	2.35684	0.129658	0.319544	1.23685	0.8872	0.495469	1.5533, 1.5533	4.3329	1.1518, 1.2150		1.96127	0.00535834	0.0222672	0.971786	2.27097	1.65233	3	C342 C333 C260	WDR48	Q8TAF3 WD repeat-containing protein 48 OS=Homo sapiens GN=WDR48 PE=1 SV=1 :Q8TAF3-3 Isoform 3 of WD repeat-containing protein 48 OS=Homo sapiens GN=WDR48 :Q8TAF3-4 Isoform 4 of WD repeat-containing protein 48 OS=Homo sapiens GN=WDR48 :
ASGPDGEC*DSNGPGFYLYDLGSTHGTFLNK	1.52707	0.00599166	0.0194114	0.610763	2.22245	1.71194	2.7932, 2.7672, 1.4348	100	1.5334, 1.5142	2.0084, 2.0119, 1.4489	12.8347	0.0240595	0.0983781	3.68197	1.61871	1.0071	4	C224 C170	SLC4A1AP	Q9BWU0 Kanadaptin OS=Homo sapiens GN=SLC4A1AP PE=1 SV=1 :A0A087X0M4 Kanadaptin OS=Homo sapiens GN=SLC4A1AP PE=1 SV=1 :
ASGPEGNLNQIVTEPDANFPQFLHEGYVPC*QGLYSHINQTLK	1.28416	--	--	0.360829	0	0	1.3549, 1.2248				1.28987	0.0882367	0.24412	0.367228	1.05435	0.612397	1	C85 C87 C89	FAM104B	Q5XKR9-4 Isoform 4 of Protein FAM104B OS=Homo sapiens GN=FAM104B :Q5XKR9-6 Isoform 6 of Protein FAM104B OS=Homo sapiens GN=FAM104B :Q5XKR9-3 Isoform 3 of Protein FAM104B OS=Homo sapiens GN=FAM104B :
ASGPEGSLSQTMAGSSPNTPQPVPEQSALC*QGLYFHINQTLR	1.6445	0.218003	0.487367	0.717653	0.661538	0.312144	1.6413		1.8891, 1.5915		1.70731	0.202245	0.437658	0.771721	0.694122	0.358865	2	C159 C180 C69 C113	FAM104A	Q969W3 Protein FAM104A OS=Homo sapiens GN=FAM104A PE=1 SV=2 :Q969W3-2 Isoform 2 of Protein FAM104A OS=Homo sapiens GN=FAM104A :J3KT35 Protein FAM104A OS=Homo sapiens GN=FAM104A PE=1 SV=1 :J3KT52 Protein FAM104A (Fragment) OS=Homo sapiens GN=FAM104A PE=1 SV=1 :
ASGSTLNSGSGNC*PR	1.61396	--	--	0.690607	0	0	1.614				1.61396	--	--	0.690607	0	0	1	C811 C730 C812	DCAF5	Q96JK2-3 Isoform 3 of DDB1- and CUL4-associated factor 5 OS=Homo sapiens GN=DCAF5 :Q96JK2-2 Isoform 2 of DDB1- and CUL4-associated factor 5 OS=Homo sapiens GN=DCAF5 :Q96JK2 DDB1- and CUL4-associated factor 5 OS=Homo sapiens GN=DCAF5 PE=1 SV=2 :
ASHIQLDSLPEVPLLVDVPC*LSAQLDDSILNIVK	1.17614	0.630842	0.803489	0.23406	0.20008	0.0950203	2.9511, 1.2518		0.8269	1.3354, 1.3209, 1.3085	1.4991	0.422552	0.713434	0.584097	0.37412	0.146646	3	C154 C150	CRLF3	Q8IUI8 Cytokine receptor-like factor 3 OS=Homo sapiens GN=CRLF3 PE=1 SV=2 :Q8IUI8-2 Isoform 2 of Cytokine receptor-like factor 3 OS=Homo sapiens GN=CRLF3 :
ASHLLETLLC*K	1.38493	0.299952	0.532995	0.469811	0.522948	0.273277	1.8348		1.1331	1.1759, 1.1759, 1.2832	1.32059	0.0322845	0.131674	0.401184	1.49101	0.880501	3	C411 C411	CEBPZ	Q03701 CCAAT/enhancer-binding protein zeta OS=Homo sapiens GN=CEBPZ PE=1 SV=3 :A0A087X1N2 CCAAT/enhancer-binding protein zeta OS=Homo sapiens GN=CEBPZ PE=1 SV=1 :
ASHNNTQIQVVSASNEPLAFASC*GTEGFR	1.35264	0.0954135	0.247321	0.435773	1.02039	0.606739	1.3743, 0.8050, 1.2493, 1.3562, 1.2119, 1.2977, 1.3363, 1.2119, 1.2941, 1.3363	1.4230, 1.6107, 1.4603	1.2773, 0.9779, 1.2773, 1.2207, 1.2471	1.5289, 1.1284, 1.4144, 2.4453, 1.5289, 1.4144, 1.5917, 1.2657, 1.2657, 1.3194	1.35251	0.00209206	0.00877508	0.435634	2.67943	2.05675	4	C111 C112 C111 C112 ,C111 C112 C111 C112 C111 C112 ,C111 C112	MRPS11	P82912-2 Isoform 2 of 28S ribosomal protein S11, mitochondrial OS=Homo sapiens GN=MRPS11 :P82912 28S ribosomal protein S11, mitochondrial OS=Homo sapiens GN=MRPS11 PE=1 SV=2 :P82912-2 Isoform 2 of 28S ribosomal protein S11, mitochondrial OS=Homo sapiens GN=MRPS11 :P82912 28S ribosomal protein S11, mitochondrial OS=Homo sapiens GN=MRPS11 PE=1 SV=2 :P82912-2 Isoform 2 of 28S ribosomal protein S11, mitochondrial OS=Homo sapiens GN=MRPS11 :P82912 28S ribosomal protein S11, mitochondrial OS=Homo sapiens GN=MRPS11 PE=1 SV=2 :,P82912-2 Isoform 2 of 28S ribosomal protein S11, mitochondrial OS=Homo sapiens GN=MRPS11 :P82912 28S ribosomal protein S11, mitochondrial OS=Homo sapiens GN=MRPS11 PE=1 SV=2 :,P82912-2 Isoform 2 of 28S ribosomal protein S11, mitochondrial OS=Homo sapiens GN=MRPS11 :P82912 28S ribosomal protein S11, mitochondrial OS=Homo sapiens GN=MRPS11 PE=1 SV=2 :P82912-2 Isoform 2 of 28S ribosomal protein S11, mitochondrial OS=Homo sapiens GN=MRPS11 :P82912 28S ribosomal protein S11, mitochondrial OS=Homo sapiens GN=MRPS11 PE=1 SV=2 :
ASHVTPQPEDSWIPLLINAIDHC*MNR	1.38246	--	--	0.467238	0	0	1.3825				1.38246	--	--	0.467238	0	0	1	C218 C346	CCNDBP1	O95273-3 Isoform 3 of Cyclin-D1-binding protein 1 OS=Homo sapiens GN=CCNDBP1 :O95273 Cyclin-D1-binding protein 1 OS=Homo sapiens GN=CCNDBP1 PE=1 SV=2 :
ASIGAGFIYPLVGTMSTMPGLPTRPC*FYDIDLDTETEQVK	1.35894	0.0167271	0.0527442	0.442487	1.77658	1.27783	1.1890, 1.1890, 1.2799, 1.3184, 1.0901, 1.2814, 1.2847	2.0635, 1.4585, 1.2663	1.4932, 1.5072, 1.2895, 1.3590, 1.2870, 1.3939	1.2644, 1.1445, 1.1445, 0.1316, 1.4141, 1.4536, 1.4141, 1.4536, 1.4021, 1.4340, 1.3672	1.31015	4.47604e-05	0.000190959	0.389737	4.34911	3.71906	4	C961 C962 C896	MTHFD1L	Q6UB35 Monofunctional C1-tetrahydrofolate synthase, mitochondrial OS=Homo sapiens GN=MTHFD1L PE=1 SV=1 :B7ZM99 MTHFD1L protein OS=Homo sapiens GN=MTHFD1L PE=1 SV=1 :A0A087WVM4 Monofunctional C1-tetrahydrofolate synthase, mitochondrial OS=Homo sapiens GN=MTHFD1L PE=1 SV=1 :
ASIGAGFIYPLVGTM+STMPGLPTRPC*FYDIDLDTETEQVK	1.55817	0.133861	0.328099	0.63985	0.873347	0.483995	1.2118		1.948	2.0128, 1.2521	1.60616	0.0191331	0.0785205	0.683617	1.71822	1.10502	3	M950,C961 M951,C962 M885,C896	MTHFD1L	Q6UB35 Monofunctional C1-tetrahydrofolate synthase, mitochondrial OS=Homo sapiens GN=MTHFD1L PE=1 SV=1 :B7ZM99 MTHFD1L protein OS=Homo sapiens GN=MTHFD1L PE=1 SV=1 :A0A087WVM4 Monofunctional C1-tetrahydrofolate synthase, mitochondrial OS=Homo sapiens GN=MTHFD1L PE=1 SV=1 :
ASIGAGFIYPLVGTMSTM+PGLPTRPC*FYDIDLDTETEQVK	1.54043	--	--	0.623335	0	0			1.5404		1.54043	--	--	0.623335	0	0	1	M953,C961 M954,C962 M888,C896	MTHFD1L	Q6UB35 Monofunctional C1-tetrahydrofolate synthase, mitochondrial OS=Homo sapiens GN=MTHFD1L PE=1 SV=1 :B7ZM99 MTHFD1L protein OS=Homo sapiens GN=MTHFD1L PE=1 SV=1 :A0A087WVM4 Monofunctional C1-tetrahydrofolate synthase, mitochondrial OS=Homo sapiens GN=MTHFD1L PE=1 SV=1 :
ASIMFM+QSIDSVVEFC*NEK	1.12759	--	--	0.173245	0	0		1.1276			1.12759	--	--	0.173245	0	0	1	M240,C250	CLCA4	Q14CN2 Calcium-activated chloride channel regulator 4 OS=Homo sapiens GN=CLCA4 PE=1 SV=2 :
ASIQEC*ILPDSPLYHNK	1.34688	0.0770655	0.221974	0.429619	1.11314	0.653698	1.2133, 1.2133, 1.2923, 1.2932		1.5262, 1.5213, 1.2772		1.33384	0.00178845	0.00754106	0.415589	2.74752	2.12257	2	C125 C33 C125 C91 C164 C164 C125	SMPD4	Q9NXE4 Sphingomyelin phosphodiesterase 4 OS=Homo sapiens GN=SMPD4 PE=1 SV=2 :Q9NXE4-3 Isoform 3 of Sphingomyelin phosphodiesterase 4 OS=Homo sapiens GN=SMPD4 :Q9NXE4-2 Isoform 2 of Sphingomyelin phosphodiesterase 4 OS=Homo sapiens GN=SMPD4 :Q9NXE4-6 Isoform 6 of Sphingomyelin phosphodiesterase 4 OS=Homo sapiens GN=SMPD4 :H7BXF4 Sphingomyelin phosphodiesterase 4 OS=Homo sapiens GN=SMPD4 PE=1 SV=1 :B1PBA3 SKNY protein OS=Homo sapiens GN=SMPD4 PE=1 SV=1 :Q9NXE4-4 Isoform 4 of Sphingomyelin phosphodiesterase 4 OS=Homo sapiens GN=SMPD4 :
ASLNGADIYSGC*CTLK	1.15561	0.590469	0.751725	0.20866	0.228803	0.123941	1.4119, 1.4119, 0.7535	1.1062	100.0000, 1.1414	1.4349	15.3228	0.71453	0.800217	3.93761	0.145979	0.0967923	4	C201 C260 C201 C260 ,C127 C201 C260	HNRNPL	P14866-2 Isoform 2 of Heterogeneous nuclear ribonucleoprotein L OS=Homo sapiens GN=HNRNPL :M0QXS5 Heterogeneous nuclear ribonucleoprotein L (Fragment) OS=Homo sapiens GN=HNRNPL PE=1 SV=1 :P14866 Heterogeneous nuclear ribonucleoprotein L OS=Homo sapiens GN=HNRNPL PE=1 SV=2 :,M0QXS5 Heterogeneous nuclear ribonucleoprotein L (Fragment) OS=Homo sapiens GN=HNRNPL PE=1 SV=1 :P14866 Heterogeneous nuclear ribonucleoprotein L OS=Homo sapiens GN=HNRNPL PE=1 SV=2 :M0QXS5 Heterogeneous nuclear ribonucleoprotein L (Fragment) OS=Homo sapiens GN=HNRNPL PE=1 SV=1 :P14866 Heterogeneous nuclear ribonucleoprotein L OS=Homo sapiens GN=HNRNPL PE=1 SV=2 :
ASLNGADIYSGCC*TLK	1.14143	--	--	0.190843	0	0			1.1414		1.14143	--	--	0.190843	0	0	1	C202 C261	HNRNPL	M0QXS5 Heterogeneous nuclear ribonucleoprotein L (Fragment) OS=Homo sapiens GN=HNRNPL PE=1 SV=1 :P14866 Heterogeneous nuclear ribonucleoprotein L OS=Homo sapiens GN=HNRNPL PE=1 SV=2 :
ASLTLFC*PEEGDWK	1.09095	0.0603854	0.176055	0.125582	1.21907	0.754353	1.0593		1.0928, 1.0037	1.1513, 1.2771, 1.1513	1.12257	0.0313872	0.128061	0.166809	1.50325	0.892584	3	C190	MAP1B	P46821 Microtubule-associated protein 1B OS=Homo sapiens GN=MAP1B PE=1 SV=2 :
ASNLEGESNSSETPSTSTVWGGTC*K	6.55866	--	--	2.7134	0	0		6.5587			6.55866	--	--	2.7134	0	0	1	C165	SRBD1	Q8N5C6 S1 RNA-binding domain-containing protein 1 OS=Homo sapiens GN=SRBD1 PE=1 SV=2 :
ASNSLISGLSQDEEDPPLPPTPMNSLVDEC*PLDQGLPK	1.95957	0.268505	0.56983	0.97054	0.571048	0.244255	1.9686, 2.0508		1.7551	2.1219	1.97407	0.0697744	0.211913	0.981174	1.1563	0.673842	3	C419 C352	PRUNE	Q86TP1 Protein prune homolog OS=Homo sapiens GN=PRUNE PE=1 SV=2 :Q86TP1-2 Isoform 2 of Protein prune homolog OS=Homo sapiens GN=PRUNE :
ASPAEGSAGSPGSPTC*C*R	5.10629	--	--	2.35227	0	0	5.1063				5.10629	--	--	2.35227	0	0	1	C218,C218 C218,C218	KLRG2	A4D1S0 Killer cell lectin-like receptor subfamily G member 2 OS=Homo sapiens GN=KLRG2 PE=1 SV=3 :A4D1S0-2 Isoform 2 of Killer cell lectin-like receptor subfamily G member 2 OS=Homo sapiens GN=KLRG2 :
ASPLPPPPPPPGAEPAC*PGSSAAAPEYK	1.50964	--	--	0.594206	0	0				1.4813, 1.5410	1.51112	0.0056049	0.0232487	0.59562	2.25143	1.6336	1	C128 C128	RBM15B	Q8NDT2 Putative RNA-binding protein 15B OS=Homo sapiens GN=RBM15B PE=1 SV=3 :Q8NDT2 Putative RNA-binding protein 15B OS=Homo sapiens GN=RBM15B PE=1 SV=3 :
ASQMLPPDLGPPSFQNCFTC*RTAPSLVM+VLSWK	2.90703	--	--	1.53955	0	0				2.907	2.90703	--	--	1.53955	0	0	1	C67,M75	C2orf83	Q53S99-2 Isoform 2 of Folate transporter-like protein C2orf83 OS=Homo sapiens GN=C2orf83 :
ASSDC*CMALLQDIFGPLEEDVKQGTFSK	0.176078	--	--	-2.50571	0	0	0.1761				0.176078	--	--	-2.50571	0	0	1	C404	GBP2	P32456 Guanylate-binding protein 2 OS=Homo sapiens GN=GBP2 PE=1 SV=3 :
ASSTC*PLTFENVKVPEANILGQIGHGYK	1.62434	0.427933	0.731885	0.699856	0.368624	0.135557	1.897		1.5965, 1.1484, 1.9793		1.65529	0.330929	0.589907	0.727082	0.480266	0.229216	2	C159 C261	ACADSB	P45954-2 Isoform 2 of Short/branched chain specific acyl-CoA dehydrogenase, mitochondrial OS=Homo sapiens GN=ACADSB :P45954 Short/branched chain specific acyl-CoA dehydrogenase, mitochondrial OS=Homo sapiens GN=ACADSB PE=1 SV=1 :
ASTASPC*NNNINAATAVALQEPR	2.49846	0.106468	0.271274	1.32104	0.97278	0.566592	3.2219	2.0809, 2.0937	3.2858, 2.8629	1.6063	2.52525	0.0074345	0.0307922	1.33642	2.12875	1.51156	4	C598 C599 C528 C528 ,C598 C605 C599 C528 C528	LARP4	Q71RC2-3 Isoform 3 of La-related protein 4 OS=Homo sapiens GN=LARP4 :Q71RC2 La-related protein 4 OS=Homo sapiens GN=LARP4 PE=1 SV=3 :Q71RC2-6 Isoform 6 of La-related protein 4 OS=Homo sapiens GN=LARP4 :Q71RC2-5 Isoform 5 of La-related protein 4 OS=Homo sapiens GN=LARP4 :,Q71RC2-3 Isoform 3 of La-related protein 4 OS=Homo sapiens GN=LARP4 :Q71RC2-4 Isoform 4 of La-related protein 4 OS=Homo sapiens GN=LARP4 :Q71RC2 La-related protein 4 OS=Homo sapiens GN=LARP4 PE=1 SV=3 :Q71RC2-6 Isoform 6 of La-related protein 4 OS=Homo sapiens GN=LARP4 :Q71RC2-5 Isoform 5 of La-related protein 4 OS=Homo sapiens GN=LARP4 :
ASTVNYC*GLNEISEETTIQK	1.68977	0.423878	0.725723	0.756824	0.372759	0.139229	1.2887, 1.2887	2.0298, 2.1693			1.69413	0.115808	0.299217	0.760546	0.936262	0.524014	2	C355	CEP44	Q9C0F1 Centrosomal protein of 44 kDa OS=Homo sapiens GN=CEP44 PE=1 SV=2 :
ASVDAPPQVNVEVFC*NTSMEASPK	2.79945	0.416929	0.720981	1.48514	0.379937	0.142076	2.3074, 2.3074	5.1464	0.8790, 1.0031		2.32868	0.18493	0.404087	1.21951	0.732991	0.393525	3	C297 C274 C274 C315 ,C297 C274 C280 C274 C315	MAP7D3	Q8IWC1-4 Isoform 4 of MAP7 domain-containing protein 3 OS=Homo sapiens GN=MAP7D3 :A0A0A0MRP0 MAP7 domain-containing protein 3 (Fragment) OS=Homo sapiens GN=MAP7D3 PE=1 SV=1 :Q8IWC1-3 Isoform 3 of MAP7 domain-containing protein 3 OS=Homo sapiens GN=MAP7D3 :Q8IWC1-2 Isoform 2 of MAP7 domain-containing protein 3 OS=Homo sapiens GN=MAP7D3 :Q8IWC1 MAP7 domain-containing protein 3 OS=Homo sapiens GN=MAP7D3 PE=1 SV=2 :,Q8IWC1-4 Isoform 4 of MAP7 domain-containing protein 3 OS=Homo sapiens GN=MAP7D3 :A0A0A0MRP0 MAP7 domain-containing protein 3 (Fragment) OS=Homo sapiens GN=MAP7D3 PE=1 SV=1 :Q8IWC1-2 Isoform 2 of MAP7 domain-containing protein 3 OS=Homo sapiens GN=MAP7D3 :Q8IWC1 MAP7 domain-containing protein 3 OS=Homo sapiens GN=MAP7D3 PE=1 SV=2 :
ASVGAGFLYPLVGTMSTMPGLPTRPC*FYDIDLDPETEQVNGLF	1.3392	--	--	0.421372	0	0	1.3392				1.3392	--	--	0.421372	0	0	1	C918	MTHFD1	P11586 C-1-tetrahydrofolate synthase, cytoplasmic OS=Homo sapiens GN=MTHFD1 PE=1 SV=3 :
ASVGAGFLYPLVGTMSTM+PGLPTRPC*FYDIDLDPETEQVNGLF	1.00974	0.650558	0.827474	0.0139822	0.186714	0.0822458	0.8136		1.2059		1.00974	0.650558	0.730397	0.0139822	0.186714	0.136441	2	M910,C918	MTHFD1	P11586 C-1-tetrahydrofolate synthase, cytoplasmic OS=Homo sapiens GN=MTHFD1 PE=1 SV=3 :
ASVGFGGSC*FQK	1.13696	0.454712	0.771916	0.185181	0.342263	0.11243			1.3319, 1.3319, 1.1873	1.0486	1.22492	0.108914	0.287566	0.292693	0.962916	0.541263	2	C179 C276 C209	UGDH	O60701-3 Isoform 3 of UDP-glucose 6-dehydrogenase OS=Homo sapiens GN=UGDH :O60701 UDP-glucose 6-dehydrogenase OS=Homo sapiens GN=UGDH PE=1 SV=1 :O60701-2 Isoform 2 of UDP-glucose 6-dehydrogenase OS=Homo sapiens GN=UGDH :
ASVHC*LETGEYTHIR	1.94327	--	--	0.958488	0	0	1.9433				1.94327	--	--	0.958488	0	0	1	C1111	THOC2	Q8NI27 THO complex subunit 2 OS=Homo sapiens GN=THOC2 PE=1 SV=2 :
ASYFQC*VQR	2.82699	0.337742	0.594401	1.49927	0.471414	0.22592		4.3674	1.2865		2.82699	0.337742	0.589682	1.49927	0.471414	0.229382	2	C47 C47	CCND3	P30281-3 Isoform 3 of G1/S-specific cyclin-D3 OS=Homo sapiens GN=CCND3 :P30281 G1/S-specific cyclin-D3 OS=Homo sapiens GN=CCND3 PE=1 SV=2 :
ATAVDPTC*AR	1.81605	--	--	0.860807	0	0	1.8161				1.81605	--	--	0.860807	0	0	1	C55	PLPP6	Q8IY26 Phospholipid phosphatase 6 OS=Homo sapiens GN=PLPP6 PE=1 SV=3 :
ATC*APQHGAPGPGPADASK	1.17531	0.10757	0.273708	0.233037	0.968309	0.562712	1.1381, 1.3847, 1.3847, 1.1621		1.2190, 1.1099, 1.2190	1.4869, 1.1930, 1.3115, 1.2703, 1.4869	1.28048	0.0683262	0.2366	0.356688	1.16541	0.625986	3	C2503 C2543 C2535 C2516	FLNA	Q5HY54 Filamin-A OS=Homo sapiens GN=FLNA PE=1 SV=1 :P21333 Filamin-A OS=Homo sapiens GN=FLNA PE=1 SV=4 :P21333-2 Isoform 2 of Filamin-A OS=Homo sapiens GN=FLNA :Q60FE5 Filamin A OS=Homo sapiens GN=FLNA PE=1 SV=1 :
ATCDQRGC*CWNPQGAVSVPWC*YYSK	0.206069	--	--	-2.2788	0	0	0.2061				0.206069	--	--	-2.2788	0	0	1	C117,C130	MGAM	E7ER45 Maltase-glucoamylase, intestinal OS=Homo sapiens GN=MGAM PE=1 SV=2 :
ATC*FAYGQTGSGK	2.75607	--	--	1.46261	0	0	2.7561, 2.7561				2.75607	0	0	1.46261	inf	inf	1	C290 C344 C309 C263 C282 C289 C309	KIF2A,KIF2C	Q99661-2 Isoform 2 of Kinesin-like protein KIF2C OS=Homo sapiens GN=KIF2C :Q99661 Kinesin-like protein KIF2C OS=Homo sapiens GN=KIF2C PE=1 SV=2 :O00139-4 Isoform 4 of Kinesin-like protein KIF2A OS=Homo sapiens GN=KIF2A :O00139-2 Isoform 2 of Kinesin-like protein KIF2A OS=Homo sapiens GN=KIF2A :O00139-1 Isoform 1 of Kinesin-like protein KIF2A OS=Homo sapiens GN=KIF2A :O00139-5 Isoform 5 of Kinesin-like protein KIF2A OS=Homo sapiens GN=KIF2A :O00139 Kinesin-like protein KIF2A OS=Homo sapiens GN=KIF2A PE=1 SV=3 :
ATC*GTVGDDNEEAK	4.58242	--	--	2.19611	0	0		4.5824			4.58242	--	--	2.19611	0	0	1	C170	COIL	P38432 Coilin OS=Homo sapiens GN=COIL PE=1 SV=1 :
ATC*IGNNSAAAVSMLK	1.88064	0.223025	0.492412	0.911224	0.651646	0.307672	1.6771, 1.6706	2.0760, 2.0681, 3.4110, 13.2939	1.8912		3.72685	0.0432815	0.158746	1.89796	1.3637	0.799297	3	C163 C163 C163 C163	PSMA4	P25789 Proteasome subunit alpha type-4 OS=Homo sapiens GN=PSMA4 PE=1 SV=1 :H0YMA1 Proteasome subunit alpha type (Fragment) OS=Homo sapiens GN=PSMA4 PE=1 SV=1 :H0YMZ1 Proteasome subunit alpha type (Fragment) OS=Homo sapiens GN=PSMA4 PE=1 SV=7 :H0YL69 Proteasome subunit alpha type (Fragment) OS=Homo sapiens GN=PSMA4 PE=1 SV=1 :
ATDSKEPPGELC*PDVLYR	1.27181	0.45598	0.773834	0.346881	0.341054	0.111352	1.5171, 1.5171, 1.0539	1.6037, 1.2777, 1.4507, 1.5780	1.3488, 1.3438, 1.1920, 0.1356	1.6384, 1.6384	1.33041	0.538688	0.728557	0.411867	0.268663	0.137536	4	C46 C46 C46 C46 C46 ,C46	MSTO1	Q9BUK6-3 Isoform 3 of Protein misato homolog 1 OS=Homo sapiens GN=MSTO1 :Q9BUK6 Protein misato homolog 1 OS=Homo sapiens GN=MSTO1 PE=1 SV=1 :Q9BUK6-4 Isoform 4 of Protein misato homolog 1 OS=Homo sapiens GN=MSTO1 :Q9BUK6-7 Isoform 7 of Protein misato homolog 1 OS=Homo sapiens GN=MSTO1 :Q9BUK6-2 Isoform 2 of Protein misato homolog 1 OS=Homo sapiens GN=MSTO1 :,Q9BUK6 Protein misato homolog 1 OS=Homo sapiens GN=MSTO1 PE=1 SV=1 :
ATDYGPEEVC*ER	0.0941295	--	--	-3.40921	0	0	0.0941				0.0941295	--	--	-3.40921	0	0	1	C63 C63	TSC22D2	O75157-2 Isoform 2 of TSC22 domain family protein 2 OS=Homo sapiens GN=TSC22D2 :O75157 TSC22 domain family protein 2 OS=Homo sapiens GN=TSC22D2 PE=1 SV=3 :
ATDYPC*LLILDPQNEFETLR	0.905616	0.650981	0.829988	-0.143028	0.186432	0.0809283	0.7646, 0.6852	1.5864	1.2500, 1.2500, 0.2110	0.8158, 0.8265, 0.9462	0.9262	0.628918	0.70773	-0.110605	0.201406	0.150132	4	C145 ,C145 C145	TBC1D13	Q9NVG8 TBC1 domain family member 13 OS=Homo sapiens GN=TBC1D13 PE=1 SV=3 :Q9NVG8-2 Isoform 2 of TBC1 domain family member 13 OS=Homo sapiens GN=TBC1D13 :,Q9NVG8 TBC1 domain family member 13 OS=Homo sapiens GN=TBC1D13 PE=1 SV=3 :
ATEEC*TST	1.39201	--	--	0.477169	0	0	1.392				1.39201	--	--	0.477169	0	0	1	C335	MRPL39	Q9NYK5 39S ribosomal protein L39, mitochondrial OS=Homo sapiens GN=MRPL39 PE=1 SV=3 :
ATEETGQAQSGQANC*QGLSPVSVASK	0.136277	--	--	-2.87539	0	0	0.1363				0.136277	--	--	-2.87539	0	0	1	C187 C178 C174 C174	TRPS1	Q9UHF7-2 Isoform 2 of Zinc finger transcription factor Trps1 OS=Homo sapiens GN=TRPS1 :Q9UHF7-3 Isoform 3 of Zinc finger transcription factor Trps1 OS=Homo sapiens GN=TRPS1 :E5RJ97 Zinc finger transcription factor Trps1 OS=Homo sapiens GN=TRPS1 PE=1 SV=1 :Q9UHF7 Zinc finger transcription factor Trps1 OS=Homo sapiens GN=TRPS1 PE=1 SV=2 :
ATEGMVVADKNC*SK	1.69889	0.211692	0.475407	0.764596	0.674296	0.322934	1.6637, 1.6789, 1.5907		1.2071, 1.3788, 1.8734, 1.8734		1.60943	0.0460885	0.167834	0.686548	1.33641	0.77512	2	C74 ,C74 C74 C74	PSMB7	Q99436-2 Isoform 2 of Proteasome subunit beta type-7 OS=Homo sapiens GN=PSMB7 :Q5TBG5 Proteasome subunit beta type (Fragment) OS=Homo sapiens GN=PSMB7 PE=1 SV=1 :Q99436 Proteasome subunit beta type-7 OS=Homo sapiens GN=PSMB7 PE=1 SV=1 :,Q99436 Proteasome subunit beta type-7 OS=Homo sapiens GN=PSMB7 PE=1 SV=1 :
ATELFVQC*LATYSYR	1.49863	0.153369	0.366938	0.583645	0.814261	0.435407	0.9839, 1.3485, 1.0774, 1.6881, 1.3485	2.0220, 1.7570	1.7611, 1.7956, 1.5659, 1.7900, 1.8492	1.1145, 0.9053, 1.1145, 0.9254, 0.2139	1.36827	0.00177667	0.00750269	0.452358	2.75039	2.12478	4	C55 C55 C55 ,C55 C55 ,C55	CHRAC1	Q9NRG0 Chromatin accessibility complex protein 1 OS=Homo sapiens GN=CHRAC1 PE=1 SV=1 :Q9NRG0 Chromatin accessibility complex protein 1 OS=Homo sapiens GN=CHRAC1 PE=1 SV=1 :Q9NRG0 Chromatin accessibility complex protein 1 OS=Homo sapiens GN=CHRAC1 PE=1 SV=1 :,Q9NRG0 Chromatin accessibility complex protein 1 OS=Homo sapiens GN=CHRAC1 PE=1 SV=1 :Q9NRG0 Chromatin accessibility complex protein 1 OS=Homo sapiens GN=CHRAC1 PE=1 SV=1 :,Q9NRG0 Chromatin accessibility complex protein 1 OS=Homo sapiens GN=CHRAC1 PE=1 SV=1 :
ATENTVNPC*PDDTLISFLPLAHMFER	0.416435	0.446195	0.759181	-1.26384	0.350476	0.119655	0.1722, 0.4627		0.5327, 0.5327		0.425087	0.163712	0.381805	-1.23417	0.785921	0.418159	2	C140 C311 C277 C311 C311	ACSL1	B7Z3Z9 Long-chain-fatty-acid--CoA ligase 1 OS=Homo sapiens GN=ACSL1 PE=1 SV=1 :D6RER0 Long-chain-fatty-acid--CoA ligase 1 OS=Homo sapiens GN=ACSL1 PE=1 SV=1 :E7EPM6 Long-chain-fatty-acid--CoA ligase 1 OS=Homo sapiens GN=ACSL1 PE=1 SV=1 :P33121 Long-chain-fatty-acid--CoA ligase 1 OS=Homo sapiens GN=ACSL1 PE=1 SV=1 :P33121-2 Isoform 2 of Long-chain-fatty-acid--CoA ligase 1 OS=Homo sapiens GN=ACSL1 :
ATGC*IFYNNPAYADR	0.932284	0.409953	0.705717	-0.101159	0.387266	0.151369	0.5956	1.2619	0.9458, 0.9341		0.934361	0.288914	0.541974	-0.0979473	0.539231	0.266021	3	C199 ,C255 C199	GUCD1	Q96NT3-2 Isoform 2 of Protein GUCD1 OS=Homo sapiens GN=GUCD1 :,Q96NT3-3 Isoform 3 of Protein GUCD1 OS=Homo sapiens GN=GUCD1 :Q96NT3-2 Isoform 2 of Protein GUCD1 OS=Homo sapiens GN=GUCD1 :
ATGGLC*LLGAYADSDDDDNDVSEK	0.562023	--	--	-0.831298	0	0	0.4669, 0.6904				0.578665	0.241359	0.499645	-0.7892	0.617337	0.301338	1	C110 C108	FNBP4	Q8N3X1-2 Isoform 2 of Formin-binding protein 4 OS=Homo sapiens GN=FNBP4 :Q8N3X1 Formin-binding protein 4 OS=Homo sapiens GN=FNBP4 PE=1 SV=3 :
ATGHSGGGC*ISQGR	0.510877	0.264827	0.563839	-0.968951	0.577037	0.248845		0.2516, 0.6502	0.4005, 0.3627	0.5829, 0.9224	0.528396	0.0633666	0.220584	-0.920308	1.19814	0.656427	3	C24 C24 C24 C23	FN3KRP	I3L139 Ketosamine-3-kinase OS=Homo sapiens GN=FN3KRP PE=1 SV=1 :I3L407 Ketosamine-3-kinase OS=Homo sapiens GN=FN3KRP PE=1 SV=1 :Q9HA64 Ketosamine-3-kinase OS=Homo sapiens GN=FN3KRP PE=1 SV=2 :I3L3W5 Ketosamine-3-kinase (Fragment) OS=Homo sapiens GN=FN3KRP PE=1 SV=1 :
ATGNLSASC*GSALR	1.30891	0.430229	0.73525	0.388365	0.366301	0.133565	1.1867, 1.1867			1.4311	1.26817	0.104437	0.278631	0.342744	0.981145	0.55497	2	C81 C81	RUFY1	Q96T51 RUN and FYVE domain-containing protein 1 OS=Homo sapiens GN=RUFY1 PE=1 SV=2 :Q96T51-3 Isoform 3 of RUN and FYVE domain-containing protein 1 OS=Homo sapiens GN=RUFY1 :
ATGRPEC*FLTIQEGLASK	1.15851	0.523137	0.667293	0.212268	0.281384	0.175683	0.8272, 1.4380		1.2383	0.879	1.09561	0.516708	0.696981	0.131731	0.286755	0.156779	3	C27 C27	MPHOSPH10	O00566 U3 small nucleolar ribonucleoprotein protein MPP10 OS=Homo sapiens GN=MPHOSPH10 PE=1 SV=2 :U3KQ48 U3 small nucleolar ribonucleoprotein protein MPP10 OS=Homo sapiens GN=MPHOSPH10 PE=1 SV=1 :
ATGTSSGANSEESTAAEFC*R	9.31241	--	--	3.21915	0	0	9.3124				9.31241	--	--	3.21915	0	0	1	C49 C49 C49	STIM1	Q13586-2 Isoform 2 of Stromal interaction molecule 1 OS=Homo sapiens GN=STIM1 :G0XQ39 STIM1L OS=Homo sapiens GN=STIM1 PE=1 SV=1 :Q13586 Stromal interaction molecule 1 OS=Homo sapiens GN=STIM1 PE=1 SV=3 :
ATILDLSC*NK	1.55687	0.0224725	0.0702484	0.638648	1.64835	1.15336	1.5788		1.3360, 1.3718	1.7395, 1.7395	1.55313	0.00686297	0.0269144	0.635181	2.16349	1.57002	3	C48	LRRC59	Q96AG4 Leucine-rich repeat-containing protein 59 OS=Homo sapiens GN=LRRC59 PE=1 SV=1 :
ATLEC*HPLTMTDPIEEHR	5.47496	0.237974	0.520297	2.45285	0.62347	0.283749	9.2559, 16.2628		1.2565, 1.3407	3.5464, 8.7613, 2.6745	6.15686	0.0530617	0.188933	2.62219	1.27522	0.723691	3	C191 C245	KIF2C	Q99661-2 Isoform 2 of Kinesin-like protein KIF2C OS=Homo sapiens GN=KIF2C :Q99661 Kinesin-like protein KIF2C OS=Homo sapiens GN=KIF2C PE=1 SV=2 :
ATLQAALC*LENFSSQVVER	4.33582	0.175042	0.408589	2.11631	0.756858	0.388713	4.3102			1.4722, 1.4722, 7.4217	3.66905	0.195503	0.423557	1.87541	0.708848	0.373088	2	C21 C40 C21 C21	ARPC4	P59998 Actin-related protein 2/3 complex subunit 4 OS=Homo sapiens GN=ARPC4 PE=1 SV=3 :P59998-3 Isoform 3 of Actin-related protein 2/3 complex subunit 4 OS=Homo sapiens GN=ARPC4 :F8WCF6 Actin-related protein 2/3 complex subunit 4 OS=Homo sapiens GN=ARPC4-TTLL3 PE=3 SV=1 :H7C0A3 Protein ARPC4-TTLL3 (Fragment) OS=Homo sapiens GN=ARPC4-TTLL3 PE=4 SV=1 :
ATLSVHQLVENTDETYC*IDNEALYDIC*FR	0.700697	--	--	-0.513138	0	0	0.7007				0.700697	--	--	-0.513138	0	0	1	C183,C193 C201,C211 C131,C141 C201,C211 C201,C211 C201,C211 C164,C174 C201,C211	TUBB,TUBB4A,TUBB4B,TUBB2B,TUBB6	Q5JP53 Tubulin beta chain OS=Homo sapiens GN=TUBB PE=1 SV=1 :P07437 Tubulin beta chain OS=Homo sapiens GN=TUBB PE=1 SV=2 :M0QYM7 Tubulin beta-4A chain (Fragment) OS=Homo sapiens GN=TUBB4A PE=1 SV=7 :P68371 Tubulin beta-4B chain OS=Homo sapiens GN=TUBB4B PE=1 SV=1 :P04350 Tubulin beta-4A chain OS=Homo sapiens GN=TUBB4A PE=1 SV=2 :Q9BVA1 Tubulin beta-2B chain OS=Homo sapiens GN=TUBB2B PE=1 SV=1 :K7ESM5 Tubulin beta-6 chain (Fragment) OS=Homo sapiens GN=TUBB6 PE=1 SV=1 :Q9BUF5 Tubulin beta-6 chain OS=Homo sapiens GN=TUBB6 PE=1 SV=1 :
ATNVC*TR	1.45189	0.131559	0.322811	0.537935	0.880879	0.491052		1.323	1.5808		1.45189	0.131559	0.325864	0.537935	0.880879	0.486963	2	C165	SMARCA5	O60264 SWI/SNF-related matrix-associated actin-dependent regulator of chromatin subfamily A member 5 OS=Homo sapiens GN=SMARCA5 PE=1 SV=1 :
ATPIEVLC*ENFPEEMATYLR	1.1101	--	--	0.150695	0	0	1.1101				1.1101	--	--	0.150695	0	0	1	C280 C277 C164	CSNK1G3,CSNK1G2	P78368 Casein kinase I isoform gamma-2 OS=Homo sapiens GN=CSNK1G2 PE=1 SV=1 :Q9Y6M4-4 Isoform 4 of Casein kinase I isoform gamma-3 OS=Homo sapiens GN=CSNK1G3 :Q9Y6M4-6 Isoform 6 of Casein kinase I isoform gamma-3 OS=Homo sapiens GN=CSNK1G3 :
ATQTPSC*WAEEGAEKR	0.0166632	--	--	-5.90719	0	0	0.0167				0.0166632	--	--	-5.90719	0	0	1	C207 C95	GLCCI1	Q86VQ1 Glucocorticoid-induced transcript 1 protein OS=Homo sapiens GN=GLCCI1 PE=1 SV=1 :H7C0Q2 Glucocorticoid-induced transcript 1 protein (Fragment) OS=Homo sapiens GN=GLCCI1 PE=1 SV=7 :
ATQWGSFYSPAQTANNPC*SR	2.56866	--	--	1.36102	0	0	2.6812, 2.4684				2.57481	0.00622358	0.0244154	1.36447	2.20596	1.61234	1	C532 C1748 C532 C1748	KIAA1549	Q9HCM3-4 Isoform 4 of UPF0606 protein KIAA1549 OS=Homo sapiens GN=KIAA1549 :Q9HCM3-2 Isoform 2 of UPF0606 protein KIAA1549 OS=Homo sapiens GN=KIAA1549 :Q9HCM3-3 Isoform 3 of UPF0606 protein KIAA1549 OS=Homo sapiens GN=KIAA1549 :Q9HCM3 UPF0606 protein KIAA1549 OS=Homo sapiens GN=KIAA1549 PE=1 SV=4 :
ATRTNPPAVCHSHC*IQQILEAVLHCHQM+GVVHR	2.1085	--	--	1.07621	0	0			2.1085		2.1085	--	--	1.07621	0	0	1	C128,M142	CAMK2B	E9PBE8 Calcium/calmodulin-dependent protein kinase type II subunit beta (Fragment) OS=Homo sapiens GN=CAMK2B PE=1 SV=1 :
ATSAC*APISSPK	2.44345	--	--	1.28892	0	0	2.4434				2.44345	--	--	1.28892	0	0	1	C682 C417 C363 C363 C417	AGAP1	E7EUN2 Arf-GAP with GTPase, ANK repeat and PH domain-containing protein 1 OS=Homo sapiens GN=AGAP1 PE=1 SV=1 :Q9UPQ3-2 Isoform 2 of Arf-GAP with GTPase, ANK repeat and PH domain-containing protein 1 OS=Homo sapiens GN=AGAP1 :F5GXM9 Arf-GAP with GTPase, ANK repeat and PH domain-containing protein 1 OS=Homo sapiens GN=AGAP1 PE=1 SV=2 :A0A087X1U1 Arf-GAP with GTPase, ANK repeat and PH domain-containing protein 1 OS=Homo sapiens GN=AGAP1 PE=1 SV=1 :Q9UPQ3 Arf-GAP with GTPase, ANK repeat and PH domain-containing protein 1 OS=Homo sapiens GN=AGAP1 PE=1 SV=4 :
ATSAGSSPSC*SLAGR	0.47392	0.386919	0.668467	-1.07728	0.412379	0.17492	0.4874		0.4604		0.47392	0.386919	0.661034	-1.07728	0.412379	0.179776	2	C33 C33	OSBPL10	Q9BXB5 Oxysterol-binding protein-related protein 10 OS=Homo sapiens GN=OSBPL10 PE=1 SV=2 :Q9BXB5-2 Isoform 2 of Oxysterol-binding protein-related protein 10 OS=Homo sapiens GN=OSBPL10 :
ATSELILLPVTGLEC*VGDR	5.83959	--	--	2.54587	0	0	5.8396				5.83959	--	--	2.54587	0	0	1	C26	WDR6	C9K020 WD repeat-containing protein 6 (Fragment) OS=Homo sapiens GN=WDR6 PE=1 SV=1 :
ATSPLVSLYPALEC*R	1.40946	--	--	0.495142	0	0	1.4095				1.40946	--	--	0.495142	0	0	1	C514 C514 C519	OTUD5	Q96G74-3 Isoform 3 of OTU domain-containing protein 5 OS=Homo sapiens GN=OTUD5 :Q96G74-5 Isoform 5 of OTU domain-containing protein 5 OS=Homo sapiens GN=OTUD5 :Q96G74 OTU domain-containing protein 5 OS=Homo sapiens GN=OTUD5 PE=1 SV=1 :
ATVAPEDVSEVIFGHVLAAGC*GQNPVR	1.38131	0.0503613	0.142316	0.46604	1.2979	0.846746	1.3534, 1.6327, 1.3711, 1.0645, 1.3377, 1.4088, 1.5660, 1.3909, 1.6380	1.7349, 1.7349, 1.6707	1.1584, 1.4689, 1.1349, 1.3585, 1.1884, 1.3101, 1.1546	1.3385, 1.3398, 1.3803, 1.2948, 1.3396, 1.1585, 0.9275, 1.5648, 1.7355, 3.3592, 1.3395, 1.5648, 1.7128, 2.0816, 1.3014	1.474	0.00267277	0.0105075	0.55974	2.57304	1.9785	4	C65 C94 ,C65 C65 C65 C65 ,C65 C94 C65 C94	ACAT2	Q9BWD1 Acetyl-CoA acetyltransferase, cytosolic OS=Homo sapiens GN=ACAT2 PE=1 SV=2 :Q9BWD1 Acetyl-CoA acetyltransferase, cytosolic OS=Homo sapiens GN=ACAT2 PE=1 SV=2 :Q9BWD1 Acetyl-CoA acetyltransferase, cytosolic OS=Homo sapiens GN=ACAT2 PE=1 SV=2 :Q9BWD1 Acetyl-CoA acetyltransferase, cytosolic OS=Homo sapiens GN=ACAT2 PE=1 SV=2 :,Q9BWD1 Acetyl-CoA acetyltransferase, cytosolic OS=Homo sapiens GN=ACAT2 PE=1 SV=2 :Q9BWD1-2 Isoform 2 of Acetyl-CoA acetyltransferase, cytosolic OS=Homo sapiens GN=ACAT2 :,Q9BWD1 Acetyl-CoA acetyltransferase, cytosolic OS=Homo sapiens GN=ACAT2 PE=1 SV=2 :Q9BWD1-2 Isoform 2 of Acetyl-CoA acetyltransferase, cytosolic OS=Homo sapiens GN=ACAT2 :Q9BWD1 Acetyl-CoA acetyltransferase, cytosolic OS=Homo sapiens GN=ACAT2 PE=1 SV=2 :Q9BWD1-2 Isoform 2 of Acetyl-CoA acetyltransferase, cytosolic OS=Homo sapiens GN=ACAT2 :
ATVAVSEEHC*APGATSVR	2.69005	--	--	1.42763	0	0	2.69				2.69005	--	--	1.42763	0	0	1	C842	KIAA1671	Q9BY89 Uncharacterized protein KIAA1671 OS=Homo sapiens GN=KIAA1671 PE=1 SV=2 :
ATVEC*VKDQFGFINYEVGDSK	0.965002	--	--	-0.0513963	0	0			0.965		0.965002	--	--	-0.0513963	0	0	1	C649 C680 C695 C726	CSDE1	O75534-2 Isoform 2 of Cold shock domain-containing protein E1 OS=Homo sapiens GN=CSDE1 :O75534 Cold shock domain-containing protein E1 OS=Homo sapiens GN=CSDE1 PE=1 SV=2 :O75534-3 Isoform 3 of Cold shock domain-containing protein E1 OS=Homo sapiens GN=CSDE1 :O75534-4 Isoform 4 of Cold shock domain-containing protein E1 OS=Homo sapiens GN=CSDE1 :
ATVQVVILADPDGHEIC*FVGDEAFR	1.89473	--	--	0.921992	0	0				1.5944, 2.5228, 1.5992, 3.2804, 2.0739, 1.8823	2.15882	0.142638	0.345684	1.11024	0.845765	0.46132	1	C254 C458 C254 C458	GLOD4	Q9HC38-2 Isoform 2 of Glyoxalase domain-containing protein 4 OS=Homo sapiens GN=GLOD4 :F6TLX2 Glyoxalase domain-containing protein 4 OS=Homo sapiens GN=GLOD4 PE=1 SV=1 :Q9HC38-2 Isoform 2 of Glyoxalase domain-containing protein 4 OS=Homo sapiens GN=GLOD4 :F6TLX2 Glyoxalase domain-containing protein 4 OS=Homo sapiens GN=GLOD4 PE=1 SV=1 :
ATWYTLTVPGDSPC*AR	1.69391	--	--	0.760358	0	0		1.6939			1.69391	--	--	0.760358	0	0	1	C29	RABEPK	Q7Z6M1 Rab9 effector protein with kelch motifs OS=Homo sapiens GN=RABEPK PE=1 SV=1 :
ATYDKLC*K	1.36018	0.130847	0.322262	0.443799	0.883236	0.491791	1.3374		1.2544, 1.2262	1.4885, 1.7300, 1.4869	1.42054	0.00457681	0.0179802	0.506442	2.33944	1.74521	3	C59	RPS25	P62851 40S ribosomal protein S25 OS=Homo sapiens GN=RPS25 PE=1 SV=1 :
ATYGEYSTGYIDNVTLISARPVSGAPAPWVEQCIC*PVGYK	3.10954	--	--	1.6367	0	0	3.1095				3.10954	--	--	1.6367	0	0	1	C384 C384	LAMC2	Q13753-2 Isoform Short of Laminin subunit gamma-2 OS=Homo sapiens GN=LAMC2 :Q13753 Laminin subunit gamma-2 OS=Homo sapiens GN=LAMC2 PE=1 SV=2 :
AVAC*HNFVK	0.702745	--	--	-0.508926	0	0	0.7027				0.702745	--	--	-0.508926	0	0	1	C192	FAM204A	Q9H8W3 Protein FAM204A OS=Homo sapiens GN=FAM204A PE=2 SV=1 :
AVAC*SGAAQVR	1.50937	0.256546	0.550598	0.593946	0.590834	0.259166	1.3831, 1.3831, 1.5551	1.779	1.3488		1.48982	0.0274497	0.107124	0.575139	1.56146	0.970111	3	C578 C578	SYMPK	Q92797 Symplekin OS=Homo sapiens GN=SYMPK PE=1 SV=2 :A0A087WUE9 Symplekin OS=Homo sapiens GN=SYMPK PE=1 SV=1 :
AVAGASAMFAGLQDLGVANGEDLKETLTNC*TEPLK	1.05492	0.159657	0.379066	0.0771385	0.796813	0.421285	1.0572, 1.0559		1.0680, 1.0331		1.05354	0.0627291	0.215093	0.0752394	1.20253	0.667373	2	C71	NELFB	A0A0X1KG71 Negative elongation factor B OS=Homo sapiens GN=NELFB PE=1 SV=1 :
AVAHHTDC*TFIR	4.90293	0.492244	0.822926	2.29364	0.30782	0.0846395	11.7009, 4.0303			1.2980, 1.2980	4.58182	0.288606	0.541486	2.19592	0.539695	0.266412	2	C209 C132 C201 C201 C201 C201 ,C209 C132 C64 C201 C201 C201 C201 C190	PSMC5	P62195 26S protease regulatory subunit 8 OS=Homo sapiens GN=PSMC5 PE=1 SV=1 :J3QRW1 26S protease regulatory subunit 8 (Fragment) OS=Homo sapiens GN=PSMC5 PE=1 SV=1 :J3QRR3 26S protease regulatory subunit 8 (Fragment) OS=Homo sapiens GN=PSMC5 PE=1 SV=1 :J3KRP2 26S protease regulatory subunit 8 (Fragment) OS=Homo sapiens GN=PSMC5 PE=1 SV=1 :J3QSA9 26S protease regulatory subunit 8 (Fragment) OS=Homo sapiens GN=PSMC5 PE=1 SV=1 :J3QLH6 26S protease regulatory subunit 8 (Fragment) OS=Homo sapiens GN=PSMC5 PE=1 SV=1 :P62195-2 Isoform 2 of 26S protease regulatory subunit 8 OS=Homo sapiens GN=PSMC5 :J3QQM1 26S protease regulatory subunit 8 (Fragment) OS=Homo sapiens GN=PSMC5 PE=1 SV=1 :,P62195 26S protease regulatory subunit 8 OS=Homo sapiens GN=PSMC5 PE=1 SV=1 :J3QRW1 26S protease regulatory subunit 8 (Fragment) OS=Homo sapiens GN=PSMC5 PE=1 SV=1 :J3KRP2 26S protease regulatory subunit 8 (Fragment) OS=Homo sapiens GN=PSMC5 PE=1 SV=1 :J3QSA9 26S protease regulatory subunit 8 (Fragment) OS=Homo sapiens GN=PSMC5 PE=1 SV=1 :J3QLH6 26S protease regulatory subunit 8 (Fragment) OS=Homo sapiens GN=PSMC5 PE=1 SV=1 :P62195-2 Isoform 2 of 26S protease regulatory subunit 8 OS=Homo sapiens GN=PSMC5 :
AVAILC*NHQR	1.65876	0.130389	0.320783	0.730103	0.884758	0.493789	1.1279, 1.1279	2.6884, 1.5954	2.0323, 1.9485	1.3189, 1.3189	1.64478	0.016107	0.0630781	0.717894	1.79299	1.20012	4	C630	TOP1	P11387 DNA topoisomerase 1 OS=Homo sapiens GN=TOP1 PE=1 SV=2 :
AVAIPVFANGNIQCLQDVERC*LR	0.0546234	--	--	-4.19434	0	0				0.0546	0.0546234	--	--	-4.19434	0	0	1	C220 C220 C88 C203 C220	DUS1L	J3QQZ0 tRNA-dihydrouridine(16/17) synthase [NAD(P)(+)]-like (Fragment) OS=Homo sapiens GN=DUS1L PE=1 SV=1 :J3QLE4 tRNA-dihydrouridine(16/17) synthase [NAD(P)(+)]-like (Fragment) OS=Homo sapiens GN=DUS1L PE=1 SV=1 :H0YGW8 tRNA-dihydrouridine(16/17) synthase [NAD(P)(+)]-like (Fragment) OS=Homo sapiens GN=DUS1L PE=1 SV=2 :J3QKP9 tRNA-dihydrouridine(16/17) synthase [NAD(P)(+)]-like (Fragment) OS=Homo sapiens GN=DUS1L PE=1 SV=1 :Q6P1R4 tRNA-dihydrouridine(16/17) synthase [NAD(P)(+)]-like OS=Homo sapiens GN=DUS1L PE=1 SV=1 :
AVAIPVFANGNIQC*LQDVER	2.81754	0.354758	0.621034	1.49444	0.450068	0.206884	1.6264, 1.6811		3.9817		2.42974	0.298002	0.552278	1.2808	0.525781	0.257842	2	C213 C213 C81 C196 C213	DUS1L	J3QQZ0 tRNA-dihydrouridine(16/17) synthase [NAD(P)(+)]-like (Fragment) OS=Homo sapiens GN=DUS1L PE=1 SV=1 :J3QLE4 tRNA-dihydrouridine(16/17) synthase [NAD(P)(+)]-like (Fragment) OS=Homo sapiens GN=DUS1L PE=1 SV=1 :H0YGW8 tRNA-dihydrouridine(16/17) synthase [NAD(P)(+)]-like (Fragment) OS=Homo sapiens GN=DUS1L PE=1 SV=2 :J3QKP9 tRNA-dihydrouridine(16/17) synthase [NAD(P)(+)]-like (Fragment) OS=Homo sapiens GN=DUS1L PE=1 SV=1 :Q6P1R4 tRNA-dihydrouridine(16/17) synthase [NAD(P)(+)]-like OS=Homo sapiens GN=DUS1L PE=1 SV=1 :
AVASQLDC*NFLK	1.45763	0.060023	0.16801	0.543622	1.22168	0.774664	1.4035, 1.4031	4.4117, 1.8370, 1.6350	1.2732, 1.2669	1.5003, 1.5003	1.80343	0.0277765	0.107912	0.850745	1.55632	0.966931	4	C193 C207	PSMC6	P62333 26S protease regulatory subunit 10B OS=Homo sapiens GN=PSMC6 PE=1 SV=1 :A0A087X2I1 26S protease regulatory subunit 10B OS=Homo sapiens GN=PSMC6 PE=1 SV=1 :
AVASVVGGWLLC*LR	1.53509	0.183087	0.422879	0.618326	0.737343	0.373784	1.2139, 1.1579		1.6966, 1.6669	1.7265	1.49235	0.0261352	0.102066	0.577585	1.58277	0.99112	3	C77 C275 C275 ,C275 C275 ,C275	DNAAF5	Q86Y56-2 Isoform 2 of Dynein assembly factor 5, axonemal OS=Homo sapiens GN=DNAAF5 :Q86Y56 Dynein assembly factor 5, axonemal OS=Homo sapiens GN=DNAAF5 PE=1 SV=4 :,Q86Y56 Dynein assembly factor 5, axonemal OS=Homo sapiens GN=DNAAF5 PE=1 SV=4 :,H0Y650 Dynein assembly factor 5, axonemal (Fragment) OS=Homo sapiens GN=DNAAF5 PE=1 SV=1 :Q86Y56-2 Isoform 2 of Dynein assembly factor 5, axonemal OS=Homo sapiens GN=DNAAF5 :Q86Y56 Dynein assembly factor 5, axonemal OS=Homo sapiens GN=DNAAF5 PE=1 SV=4 :
AVAVDLFPQTPHC*EMLILFER	4.77225	--	--	2.25467	0	0				4.7723	4.77225	--	--	2.25467	0	0	1	C580 C598	TRMT2A	Q8IZ69 tRNA (uracil-5-)-methyltransferase homolog A OS=Homo sapiens GN=TRMT2A PE=1 SV=2 :F2Z2W7 tRNA (uracil-5-)-methyltransferase homolog A OS=Homo sapiens GN=TRMT2A PE=1 SV=1 :
AVAVQASNASASPPSGC*PMHEGK	1.93848	--	--	0.954929	0	0	1.9385				1.93848	--	--	0.954929	0	0	1	C25	HCCS	P53701 Cytochrome c-type heme lyase OS=Homo sapiens GN=HCCS PE=1 SV=1 :
AVAVQASNASASPPSGC*PM+HEGK	2.25244	--	--	1.17149	0	0	2.2524				2.25244	--	--	1.17149	0	0	1	C25,M27	HCCS	P53701 Cytochrome c-type heme lyase OS=Homo sapiens GN=HCCS PE=1 SV=1 :
AVAWC*PWQSNVLATGGGTSDR	2.03484	--	--	1.02491	0	0			1.8320, 1.9921, 4.6748		2.833	0.0695881	0.21215	1.50233	1.15747	0.673357	1	C364	CDC20	Q12834 Cell division cycle protein 20 homolog OS=Homo sapiens GN=CDC20 PE=1 SV=2 :
AVC*CSLINWLEANAEYLVER	0.892297	--	--	-0.164405	0	0			0.8923		0.892297	--	--	-0.164405	0	0	1	C442 C442 C442	BRIP1	J3QSE8 Fanconi anemia group J protein OS=Homo sapiens GN=BRIP1 PE=1 SV=1 :Q9BX63-2 Isoform 2 of Fanconi anemia group J protein OS=Homo sapiens GN=BRIP1 :Q9BX63 Fanconi anemia group J protein OS=Homo sapiens GN=BRIP1 PE=1 SV=1 :
AVCC*SLINWLEANAEYLVER	0.846139	--	--	-0.241034	0	0	0.8461				0.846139	--	--	-0.241034	0	0	1	C443 C443 C443	BRIP1	J3QSE8 Fanconi anemia group J protein OS=Homo sapiens GN=BRIP1 PE=1 SV=1 :Q9BX63-2 Isoform 2 of Fanconi anemia group J protein OS=Homo sapiens GN=BRIP1 :Q9BX63 Fanconi anemia group J protein OS=Homo sapiens GN=BRIP1 PE=1 SV=1 :
AVC*EADQSHGGPR	0.792544	--	--	-0.335438	0	0			0.7925		0.792544	--	--	-0.335438	0	0	1	C267	TRAFD1	O14545 TRAF-type zinc finger domain-containing protein 1 OS=Homo sapiens GN=TRAFD1 PE=1 SV=1 :
AVC*GFHLGYLDGEVELVSGVVAR	1.45283	0.0172616	0.0542922	0.538863	1.76292	1.26526	1.1838		1.2799	1.8947	1.45283	0.0172616	0.0675056	0.538863	1.76292	1.17066	3	C324 C190 C256 ,C324	VAT1	Q99536 Synaptic vesicle membrane protein VAT-1 homolog OS=Homo sapiens GN=VAT1 PE=1 SV=2 :Q99536-2 Isoform 2 of Synaptic vesicle membrane protein VAT-1 homolog OS=Homo sapiens GN=VAT1 :Q99536-3 Isoform 3 of Synaptic vesicle membrane protein VAT-1 homolog OS=Homo sapiens GN=VAT1 :,Q99536 Synaptic vesicle membrane protein VAT-1 homolog OS=Homo sapiens GN=VAT1 PE=1 SV=2 :
AVC*MLSNTTAIAEAWAR	1.39371	0.0633954	0.177273	0.478934	1.19794	0.751357	1.3930, 1.3771, 1.3637, 1.4284, 1.3689, 1.3818, 0.0100, 1.4437, 1.4421, 0.4450, 1.3930, 1.4437, 1.4386, 1.1035, 1.4192	1.7197, 1.7197, 1.6031, 1.6225, 1.7608	1.4643, 1.4537, 1.4122, 1.3904, 1.1118, 1.3741, 1.3608, 1.4581, 1.3616, 1.3529, 1.5115, 1.4122, 1.3437	1.4869, 1.6452, 1.4254, 1.4321, 1.4527, 1.4497, 1.4652, 1.4329, 1.2635, 1.4437, 1.7141, 1.4728, 1.4334, 1.5406, 1.5278, 1.4901, 1.4461, 1.5122, 1.5278, 1.4533	1.40566	0.0167613	0.0655719	0.491251	1.77569	1.18328	4	C376 C376 C376 C376 C376 C376 C376 C376 C376 C376 C310 C376 C310 C376 C310 ,C376 C376 C376 C376 C376 C376 C376 C376 C376 C376 C376 C376 C400 C310 C400 C310 C400 C310 , C376 C376 C376 C400 C310 , C376 C376 C376 C376 C376 C376 C376 C376 C376 C400 C310 C376 C400 C310 C376 C400 C310 C376 C400 C310	TUBA1B,TUBA8,TUBA4A,TUBA3C,TUBA1A	Tubulin alpha-1B chain OS=Homo sapiens GN=TUBA1B PE=1 SV=1 :Tubulin alpha-1B chain OS=Homo sapiens GN=TUBA1B PE=1 SV=1 :Tubulin alpha-1B chain OS=Homo sapiens GN=TUBA1B PE=1 SV=1 :Tubulin alpha-1B chain OS=Homo sapiens GN=TUBA1B PE=1 SV=1 :Q71U36 Tubulin alpha-1A chain OS=Homo sapiens GN=TUBA1A PE=1 SV=1 :Q71U36 Tubulin alpha-1A chain OS=Homo sapiens GN=TUBA1A PE=1 SV=1 :Q71U36 Tubulin alpha-1A chain OS=Homo sapiens GN=TUBA1A PE=1 SV=1 :Q71U36 Tubulin alpha-1A chain OS=Homo sapiens GN=TUBA1A PE=1 SV=1 :P68366 Tubulin alpha-4A chain OS=Homo sapiens GN=TUBA4A PE=1 SV=1 :P68366 Tubulin alpha-4A chain OS=Homo sapiens GN=TUBA4A PE=1 SV=1 :P68366 Tubulin alpha-4A chain OS=Homo sapiens GN=TUBA4A PE=1 SV=1 :P68366 Tubulin alpha-4A chain OS=Homo sapiens GN=TUBA4A PE=1 SV=1 :Q9NY65 Tubulin alpha-8 chain OS=Homo sapiens GN=TUBA8 PE=1 SV=1 :C9J2C0 Tubulin alpha-8 chain (Fragment) OS=Homo sapiens GN=TUBA8 PE=1 SV=1 :Q9NY65-2 Isoform 2 of Tubulin alpha-8 chain OS=Homo sapiens GN=TUBA8 :Q9NY65 Tubulin alpha-8 chain OS=Homo sapiens GN=TUBA8 PE=1 SV=1 :C9J2C0 Tubulin alpha-8 chain (Fragment) OS=Homo sapiens GN=TUBA8 PE=1 SV=1 :Q9NY65-2 Isoform 2 of Tubulin alpha-8 chain OS=Homo sapiens GN=TUBA8 :Q9NY65 Tubulin alpha-8 chain OS=Homo sapiens GN=TUBA8 PE=1 SV=1 :C9J2C0 Tubulin alpha-8 chain (Fragment) OS=Homo sapiens GN=TUBA8 PE=1 SV=1 :Q9NY65-2 Isoform 2 of Tubulin alpha-8 chain OS=Homo sapiens GN=TUBA8 :Q9NY65 Tubulin alpha-8 chain OS=Homo sapiens GN=TUBA8 PE=1 SV=1 :C9J2C0 Tubulin alpha-8 chain (Fragment) OS=Homo sapiens GN=TUBA8 PE=1 SV=1 :Q9NY65-2 Isoform 2 of Tubulin alpha-8 chain OS=Homo sapiens GN=TUBA8 :,P68363 Tubulin alpha-1B chain OS=Homo sapiens GN=TUBA1B PE=1 SV=1 :P68363 Tubulin alpha-1B chain OS=Homo sapiens GN=TUBA1B PE=1 SV=1 :P68363 Tubulin alpha-1B chain OS=Homo sapiens GN=TUBA1B PE=1 SV=1 :Q71U36 Tubulin alpha-1A chain OS=Homo sapiens GN=TUBA1A PE=1 SV=1 :Q71U36 Tubulin alpha-1A chain OS=Homo sapiens GN=TUBA1A PE=1 SV=1 :Q71U36 Tubulin alpha-1A chain OS=Homo sapiens GN=TUBA1A PE=1 SV=1 :P68366 Tubulin alpha-4A chain OS=Homo sapiens GN=TUBA4A PE=1 SV=1 :P68366 Tubulin alpha-4A chain OS=Homo sapiens GN=TUBA4A PE=1 SV=1 :P68366 Tubulin alpha-4A chain OS=Homo sapiens GN=TUBA4A PE=1 SV=1 :Q9NY65 Tubulin alpha-8 chain OS=Homo sapiens GN=TUBA8 PE=1 SV=1 :Q9NY65-2 Isoform 2 of Tubulin alpha-8 chain OS=Homo sapiens GN=TUBA8 :Q9NY65 Tubulin alpha-8 chain OS=Homo sapiens GN=TUBA8 PE=1 SV=1 :Q9NY65-2 Isoform 2 of Tubulin alpha-8 chain OS=Homo sapiens GN=TUBA8 :Q9NY65 Tubulin alpha-8 chain OS=Homo sapiens GN=TUBA8 PE=1 SV=1 :Q9NY65-2 Isoform 2 of Tubulin alpha-8 chain OS=Homo sapiens GN=TUBA8 :,P68363 Tubulin alpha-1B chain OS=Homo sapiens GN=TUBA1B PE=1 SV=1 :P68363 Tubulin alpha-1B chain OS=Homo sapiens GN=TUBA1B PE=1 SV=1 :P68363 Tubulin alpha-1B chain OS=Homo sapiens GN=TUBA1B PE=1 SV=1 :Q71U36 Tubulin alpha-1A chain OS=Homo sapiens GN=TUBA1A PE=1 SV=1 :Q71U36 Tubulin alpha-1A chain OS=Homo sapiens GN=TUBA1A PE=1 SV=1 :Q71U36 Tubulin alpha-1A chain OS=Homo sapiens GN=TUBA1A PE=1 SV=1 :P68366 Tubulin alpha-4A chain OS=Homo sapiens GN=TUBA4A PE=1 SV=1 :P68366 Tubulin alpha-4A chain OS=Homo sapiens GN=TUBA4A PE=1 SV=1 :P68366 Tubulin alpha-4A chain OS=Homo sapiens GN=TUBA4A PE=1 SV=1 :Q13748 Tubulin alpha-3C/D chain OS=Homo sapiens GN=TUBA3C PE=1 SV=3 :Q13748 Tubulin alpha-3C/D chain OS=Homo sapiens GN=TUBA3C PE=1 SV=3 :Q13748 Tubulin alpha-3C/D chain OS=Homo sapiens GN=TUBA3C PE=1 SV=3 :C9J2C0 Tubulin alpha-8 chain (Fragment) OS=Homo sapiens GN=TUBA8 PE=1 SV=1 :Q9NY65-2 Isoform 2 of Tubulin alpha-8 chain OS=Homo sapiens GN=TUBA8 :C9J2C0 Tubulin alpha-8 chain (Fragment) OS=Homo sapiens GN=TUBA8 PE=1 SV=1 :Q9NY65-2 Isoform 2 of Tubulin alpha-8 chain OS=Homo sapiens GN=TUBA8 :C9J2C0 Tubulin alpha-8 chain (Fragment) OS=Homo sapiens GN=TUBA8 PE=1 SV=1 :Q9NY65-2 Isoform 2 of Tubulin alpha-8 chain OS=Homo sapiens GN=TUBA8 :,Tubulin alpha-1B chain OS=Homo sapiens GN=TUBA1B PE=1 SV=1 :Q71U36 Tubulin alpha-1A chain OS=Homo sapiens GN=TUBA1A PE=1 SV=1 :P68366 Tubulin alpha-4A chain OS=Homo sapiens GN=TUBA4A PE=1 SV=1 :Q9NY65 Tubulin alpha-8 chain OS=Homo sapiens GN=TUBA8 PE=1 SV=1 :C9J2C0 Tubulin alpha-8 chain (Fragment) OS=Homo sapiens GN=TUBA8 PE=1 SV=1 :Q9NY65-2 Isoform 2 of Tubulin alpha-8 chain OS=Homo sapiens GN=TUBA8 :
AVC*M+LSNTTAIAEAWAR	1.48936	0.0616143	0.172078	0.57469	1.21032	0.764274	1.3976, 1.3976, 0.3948, 1.3340, 1.5186, 1.1333, 1.5186, 1.1368	1.7151, 1.9232, 1.6009, 2.4079, 1.5950, 1.8624	1.4399, 1.1670, 1.5235, 1.2848, 1.1431, 1.5531, 2.6956, 1.4069, 1.5661, 9.9097, 1.2989, 1.3312, 1.3180	1.7412, 1.3927, 1.9934, 1.8597, 6.5706, 6.5706, 0.5832, 1.3234, 1.4392, 1.3927, 0.3394, 1.4392	1.92868	0.00506093	0.0198682	0.947616	2.29577	1.70184	4	C376,M377 C376,M377 C376,M377 C376,M377 C376,M377 C400,M401 C310,M311 C376,M377 C400,M401 C310,M311 , C376,M377 C376,M377 C376,M377 C400,M401 C310,M311 ,C376,M377 C376,M377 C376,M377 C376,M377 C400,M401 C310,M311 ,C376,M377 C376,M377 C376,M377 C376,M377 C376,M377 C376,M377 C376,M377 C376,M377 C376,M377 C376,M377 C310,M311 C376,M377 C310,M311 C376,M377 C310,M311	TUBA1B,TUBA8,TUBA4A,TUBA3C,TUBA1A	Tubulin alpha-1B chain OS=Homo sapiens GN=TUBA1B PE=1 SV=1 :Tubulin alpha-1B chain OS=Homo sapiens GN=TUBA1B PE=1 SV=1 :Q71U36 Tubulin alpha-1A chain OS=Homo sapiens GN=TUBA1A PE=1 SV=1 :Q71U36 Tubulin alpha-1A chain OS=Homo sapiens GN=TUBA1A PE=1 SV=1 :P68366 Tubulin alpha-4A chain OS=Homo sapiens GN=TUBA4A PE=1 SV=1 :P68366 Tubulin alpha-4A chain OS=Homo sapiens GN=TUBA4A PE=1 SV=1 :Q9NY65 Tubulin alpha-8 chain OS=Homo sapiens GN=TUBA8 PE=1 SV=1 :C9J2C0 Tubulin alpha-8 chain (Fragment) OS=Homo sapiens GN=TUBA8 PE=1 SV=1 :Q9NY65-2 Isoform 2 of Tubulin alpha-8 chain OS=Homo sapiens GN=TUBA8 :Q9NY65 Tubulin alpha-8 chain OS=Homo sapiens GN=TUBA8 PE=1 SV=1 :C9J2C0 Tubulin alpha-8 chain (Fragment) OS=Homo sapiens GN=TUBA8 PE=1 SV=1 :Q9NY65-2 Isoform 2 of Tubulin alpha-8 chain OS=Homo sapiens GN=TUBA8 :,P68363 Tubulin alpha-1B chain OS=Homo sapiens GN=TUBA1B PE=1 SV=1 :P68363 Tubulin alpha-1B chain OS=Homo sapiens GN=TUBA1B PE=1 SV=1 :P68363 Tubulin alpha-1B chain OS=Homo sapiens GN=TUBA1B PE=1 SV=1 :Q71U36 Tubulin alpha-1A chain OS=Homo sapiens GN=TUBA1A PE=1 SV=1 :Q71U36 Tubulin alpha-1A chain OS=Homo sapiens GN=TUBA1A PE=1 SV=1 :Q71U36 Tubulin alpha-1A chain OS=Homo sapiens GN=TUBA1A PE=1 SV=1 :P68366 Tubulin alpha-4A chain OS=Homo sapiens GN=TUBA4A PE=1 SV=1 :P68366 Tubulin alpha-4A chain OS=Homo sapiens GN=TUBA4A PE=1 SV=1 :P68366 Tubulin alpha-4A chain OS=Homo sapiens GN=TUBA4A PE=1 SV=1 :Q9NY65 Tubulin alpha-8 chain OS=Homo sapiens GN=TUBA8 PE=1 SV=1 :Q9NY65-2 Isoform 2 of Tubulin alpha-8 chain OS=Homo sapiens GN=TUBA8 :Q9NY65 Tubulin alpha-8 chain OS=Homo sapiens GN=TUBA8 PE=1 SV=1 :Q9NY65-2 Isoform 2 of Tubulin alpha-8 chain OS=Homo sapiens GN=TUBA8 :Q9NY65 Tubulin alpha-8 chain OS=Homo sapiens GN=TUBA8 PE=1 SV=1 :Q9NY65-2 Isoform 2 of Tubulin alpha-8 chain OS=Homo sapiens GN=TUBA8 :,P68363 Tubulin alpha-1B chain OS=Homo sapiens GN=TUBA1B PE=1 SV=1 :Q71U36 Tubulin alpha-1A chain OS=Homo sapiens GN=TUBA1A PE=1 SV=1 :P68366 Tubulin alpha-4A chain OS=Homo sapiens GN=TUBA4A PE=1 SV=1 :Q13748 Tubulin alpha-3C/D chain OS=Homo sapiens GN=TUBA3C PE=1 SV=3 :C9J2C0 Tubulin alpha-8 chain (Fragment) OS=Homo sapiens GN=TUBA8 PE=1 SV=1 :Q9NY65-2 Isoform 2 of Tubulin alpha-8 chain OS=Homo sapiens GN=TUBA8 :,Tubulin alpha-1B chain OS=Homo sapiens GN=TUBA1B PE=1 SV=1 :Q71U36 Tubulin alpha-1A chain OS=Homo sapiens GN=TUBA1A PE=1 SV=1 :P68366 Tubulin alpha-4A chain OS=Homo sapiens GN=TUBA4A PE=1 SV=1 :Q9NY65 Tubulin alpha-8 chain OS=Homo sapiens GN=TUBA8 PE=1 SV=1 :C9J2C0 Tubulin alpha-8 chain (Fragment) OS=Homo sapiens GN=TUBA8 PE=1 SV=1 :Q9NY65-2 Isoform 2 of Tubulin alpha-8 chain OS=Homo sapiens GN=TUBA8 :
AVC*MLSNTTAVAEAWAR	1.4988	0.0126596	0.0402693	0.583812	1.89758	1.39503	1.4059, 1.8696, 1.5393, 1.4065, 1.3439, 2.5655, 4.1207, 1.8791, 0.0917, 1.7806, 1.7651, 1.8659, 1.7222, 1.3818	1.7756, 1.7714, 2.1551, 1.6602, 1.8945, 1.9466, 1.6609	1.4497, 1.4133, 1.3922, 1.3812, 1.3644, 1.3644, 1.7201, 1.9477, 1.4553, 1.8598, 1.7072, 1.6945, 1.3870, 1.4043	1.5578, 1.8155, 1.4488, 1.2586, 1.4510, 1.4639, 1.4389, 1.2015, 1.5639, 1.5683, 1.6600, 1.5805, 1.5582, 1.5912, 1.6600, 1.6358, 1.4515	1.63555	3.65196e-05	0.000143822	0.709775	4.43747	3.84218	4	,C376 C446 C376 C446 C376 C446 ,C376 C376 C376 C376 ,C376 C446	TUBA1C	Tubulin alpha-1C chain OS=Homo sapiens GN=TUBA1C PE=1 SV=1 :Tubulin alpha-1C chain OS=Homo sapiens GN=TUBA1C PE=1 SV=1 :Tubulin alpha-1C chain OS=Homo sapiens GN=TUBA1C PE=1 SV=1 :,Q9BQE3 Tubulin alpha-1C chain OS=Homo sapiens GN=TUBA1C PE=1 SV=1 :F5H5D3 Tubulin alpha-1C chain OS=Homo sapiens GN=TUBA1C PE=1 SV=1 :,Q9BQE3 Tubulin alpha-1C chain OS=Homo sapiens GN=TUBA1C PE=1 SV=1 :F5H5D3 Tubulin alpha-1C chain OS=Homo sapiens GN=TUBA1C PE=1 SV=1 :Q9BQE3 Tubulin alpha-1C chain OS=Homo sapiens GN=TUBA1C PE=1 SV=1 :F5H5D3 Tubulin alpha-1C chain OS=Homo sapiens GN=TUBA1C PE=1 SV=1 :Q9BQE3 Tubulin alpha-1C chain OS=Homo sapiens GN=TUBA1C PE=1 SV=1 :F5H5D3 Tubulin alpha-1C chain OS=Homo sapiens GN=TUBA1C PE=1 SV=1 :,Q9BQE3 Tubulin alpha-1C chain OS=Homo sapiens GN=TUBA1C PE=1 SV=1 :Q9BQE3 Tubulin alpha-1C chain OS=Homo sapiens GN=TUBA1C PE=1 SV=1 :Q9BQE3 Tubulin alpha-1C chain OS=Homo sapiens GN=TUBA1C PE=1 SV=1 :Q9BQE3 Tubulin alpha-1C chain OS=Homo sapiens GN=TUBA1C PE=1 SV=1 :
AVC*M+LSNTTAVAEAWAR	1.36928	0.0760715	0.210723	0.453422	1.11878	0.676288	1.6819, 1.6819, 0.7434, 1.5739, 1.3174, 2.2491, 2.0007	2.7944, 1.6362	1.5555, 1.5555, 1.2716, 1.7560, 1.3214, 1.2716, 0.6538, 1.7365	1.5477, 3.5748, 0.9359, 1.3281, 0.8487, 0.8721, 1.4636	1.55715	0.0592605	0.207514	0.638912	1.22723	0.682953	4	,C376,M377 C376,M377 ,C376,M377 C446,M447	TUBA1C	Tubulin alpha-1C chain OS=Homo sapiens GN=TUBA1C PE=1 SV=1 :,Q9BQE3 Tubulin alpha-1C chain OS=Homo sapiens GN=TUBA1C PE=1 SV=1 :F5H5D3 Tubulin alpha-1C chain OS=Homo sapiens GN=TUBA1C PE=1 SV=1 :,Q9BQE3 Tubulin alpha-1C chain OS=Homo sapiens GN=TUBA1C PE=1 SV=1 :Q9BQE3 Tubulin alpha-1C chain OS=Homo sapiens GN=TUBA1C PE=1 SV=1 :
AVDALLTHC*K	1.3738	0.067396	0.187758	0.458176	1.17137	0.726401	1.3855, 1.3855	1.7281, 1.9739	0.8952, 1.1861	1.2693, 1.2765	1.3875	0.00547375	0.0214813	0.472486	2.26171	1.66794	4	C46 C13 C47 C47 C47 ,C47 C47	RSL1D1	J3QSV6 Ribosomal L1 domain-containing protein 1 (Fragment) OS=Homo sapiens GN=RSL1D1 PE=1 SV=1 :O76021 Ribosomal L1 domain-containing protein 1 OS=Homo sapiens GN=RSL1D1 PE=1 SV=3 :,I3L1A3 Ribosomal L1 domain-containing protein 1 (Fragment) OS=Homo sapiens GN=RSL1D1 PE=1 SV=1 :I3L3C4 Ribosomal L1 domain-containing protein 1 (Fragment) OS=Homo sapiens GN=RSL1D1 PE=1 SV=1 :J3QSV6 Ribosomal L1 domain-containing protein 1 (Fragment) OS=Homo sapiens GN=RSL1D1 PE=1 SV=1 :I3L3U9 Ribosomal L1 domain-containing protein 1 (Fragment) OS=Homo sapiens GN=RSL1D1 PE=1 SV=1 :O76021 Ribosomal L1 domain-containing protein 1 OS=Homo sapiens GN=RSL1D1 PE=1 SV=3 :
AVDC*PENIKK	1.38504	--	--	0.469928	0	0	1.385				1.38504	--	--	0.469928	0	0	1	C48 C7 C48 C48 C48 C48 C48	CHEK1	J3KN87 Serine/threonine-protein kinase Chk1 OS=Homo sapiens GN=CHEK1 PE=1 SV=1 :A0A087WT52 Serine/threonine-protein kinase Chk1 (Fragment) OS=Homo sapiens GN=CHEK1 PE=1 SV=5 :O14757 Serine/threonine-protein kinase Chk1 OS=Homo sapiens GN=CHEK1 PE=1 SV=2 :O14757-3 Isoform 3 of Serine/threonine-protein kinase Chk1 OS=Homo sapiens GN=CHEK1 :E9PQW7 Serine/threonine-protein kinase Chk1 (Fragment) OS=Homo sapiens GN=CHEK1 PE=1 SV=1 :E9PKQ3 Serine/threonine-protein kinase Chk1 (Fragment) OS=Homo sapiens GN=CHEK1 PE=1 SV=1 :E9PJI4 Serine/threonine-protein kinase Chk1 (Fragment) OS=Homo sapiens GN=CHEK1 PE=1 SV=1 :
AVDGEGAPAPESSGEPAEDEGPTDTAEAGSDPQAEQLLEEQVPC*GTAHEK	1.80685	0.111035	0.280867	0.853476	0.954541	0.551499	1.3091, 1.3981	1.7616, 1.9632	2.1701, 2.3494, 2.7026		1.95058	0.0409755	0.151477	0.963903	1.38748	0.819653	3	C631	AKAP8	O43823 A-kinase anchor protein 8 OS=Homo sapiens GN=AKAP8 PE=1 SV=1 :
AVDLC*AAPGSWSQVLSQK	1.52417	--	--	0.608019	0	0		1.5242			1.52417	--	--	0.608019	0	0	1	C49 C49	FTSJ1	Q9UET6 Putative tRNA (cytidine(32)/guanosine(34)-2'-O)-methyltransferase OS=Homo sapiens GN=FTSJ1 PE=1 SV=2 :Q9UET6-2 Isoform 2 of Putative tRNA (cytidine(32)/guanosine(34)-2'-O)-methyltransferase OS=Homo sapiens GN=FTSJ1 :
AVDQVC*TFLFK	1.98454	0.253132	0.544311	0.988805	0.596654	0.264153	2.9575		0.7935	2.2026	1.98454	0.253132	0.517145	0.988805	0.596654	0.286388	3	C15	RNF113A	O15541 RING finger protein 113A OS=Homo sapiens GN=RNF113A PE=1 SV=1 :
AVDTSDLEVAEDPMGLQGIDLITAALLFC*LGDSPGGR	1.21867	0.360013	0.628957	0.28531	0.443682	0.201379	1.0797, 1.4228, 1.0437		0.8864	1.6158	1.20967	0.314207	0.569514	0.274614	0.502784	0.244496	3	C433	FBXO30	Q8TB52 F-box only protein 30 OS=Homo sapiens GN=FBXO30 PE=1 SV=3 :
AVEEYSC*EFGSAK	2.16575	0.384707	0.668869	1.11487	0.41487	0.174659	3.9575		1.1782, 1.1782	1.3615	1.91888	0.354566	0.625876	0.940261	0.450302	0.203512	3	C56 C56 ,C56	SLC25A3	Q00325-2 Isoform B of Phosphate carrier protein, mitochondrial OS=Homo sapiens GN=SLC25A3 :,F8VVM2 Phosphate carrier protein, mitochondrial OS=Homo sapiens GN=SLC25A3 PE=1 SV=1 :Q00325-2 Isoform B of Phosphate carrier protein, mitochondrial OS=Homo sapiens GN=SLC25A3 :
AVELAMIM+DRLYGGVC*YAGIDTDPELK	0.155939	--	--	-2.68094	0	0				0.1559	0.155939	--	--	-2.68094	0	0	1	M569,C577 M555,C563	CPEB3	Q8NE35 Cytoplasmic polyadenylation element-binding protein 3 OS=Homo sapiens GN=CPEB3 PE=1 SV=2 :Q8NE35-2 Isoform 2 of Cytoplasmic polyadenylation element-binding protein 3 OS=Homo sapiens GN=CPEB3 :
AVELLGDIVQNC*SLEDSQIEK	2.77939	0.258943	0.554151	1.47477	0.586796	0.256372	1.8254, 1.8254	4.8386	1.6742, 1.6742		2.36756	0.225179	0.477791	1.2434	0.647473	0.320762	3	C154	UQCRC1	P31930 Cytochrome b-c1 complex subunit 1, mitochondrial OS=Homo sapiens GN=UQCRC1 PE=1 SV=3 :
AVEVSAELGADCTC*GPQEGNGPSLFWWSER	0.55019	--	--	-0.861999	0	0	0.5502				0.55019	--	--	-0.861999	0	0	1	C304	TARBP1	Q13395 Probable methyltransferase TARBP1 OS=Homo sapiens GN=TARBP1 PE=1 SV=1 :
AVFPEGPC*EEPLQLR	2.84299	0.197276	0.449177	1.50741	0.704927	0.347583		3.6146	1.4704, 3.0663		2.7171	0.187819	0.412407	1.44207	0.726261	0.384674	2	C660 C188 C140 C900 C594 C660 C655 C140 C655 C188 C900	ARAP1	Q96P48-1 Isoform 1 of Arf-GAP with Rho-GAP domain, ANK repeat and PH domain-containing protein 1 OS=Homo sapiens GN=ARAP1 :F8WBT0 Arf-GAP with Rho-GAP domain, ANK repeat and PH domain-containing protein 1 (Fragment) OS=Homo sapiens GN=ARAP1 PE=1 SV=1 :A0A0A0MSJ2 Arf-GAP with Rho-GAP domain, ANK repeat and PH domain-containing protein 1 OS=Homo sapiens GN=ARAP1 PE=1 SV=1 :Q96P48 Arf-GAP with Rho-GAP domain, ANK repeat and PH domain-containing protein 1 OS=Homo sapiens GN=ARAP1 PE=1 SV=3 :Q96P48-7 Isoform 7 of Arf-GAP with Rho-GAP domain, ANK repeat and PH domain-containing protein 1 OS=Homo sapiens GN=ARAP1 :Q96P48-2 Isoform 2 of Arf-GAP with Rho-GAP domain, ANK repeat and PH domain-containing protein 1 OS=Homo sapiens GN=ARAP1 :E7EU13 Arf-GAP with Rho-GAP domain, ANK repeat and PH domain-containing protein 1 OS=Homo sapiens GN=ARAP1 PE=1 SV=1 :Q96P48-5 Isoform 5 of Arf-GAP with Rho-GAP domain, ANK repeat and PH domain-containing protein 1 OS=Homo sapiens GN=ARAP1 :Q96P48-4 Isoform 4 of Arf-GAP with Rho-GAP domain, ANK repeat and PH domain-containing protein 1 OS=Homo sapiens GN=ARAP1 :F5GWN4 Arf-GAP with Rho-GAP domain, ANK repeat and PH domain-containing protein 1 (Fragment) OS=Homo sapiens GN=ARAP1 PE=1 SV=1 :Q96P48-3 Isoform 3 of Arf-GAP with Rho-GAP domain, ANK repeat and PH domain-containing protein 1 OS=Homo sapiens GN=ARAP1 :
AVFSHC*PFLLPQGEDVEK	1.61822	--	--	0.694411	0	0				1.6182	1.61822	--	--	0.694411	0	0	1	C73 C73	DCP2	Q8IU60 m7GpppN-mRNA hydrolase OS=Homo sapiens GN=DCP2 PE=1 SV=2 :Q8IU60-2 Isoform 2 of m7GpppN-mRNA hydrolase OS=Homo sapiens GN=DCP2 :
AVGC*SGTWPSAQASR	0.0576719	--	--	-4.11599	0	0	0.0577				0.0576719	--	--	-4.11599	0	0	1	C4389 C1172	MUC4	A0A0G2JSB4 Mucin-4 (Fragment) OS=Homo sapiens GN=MUC4 PE=1 SV=1 :Q99102-8 Isoform 8 of Mucin-4 OS=Homo sapiens GN=MUC4 :
AVGDGILC*NTYIDSYK	1.16815	0.717311	0.911242	0.224229	0.144293	0.0403661	1.529		0.8073		1.16815	0.717311	0.868642	0.224229	0.144293	0.0611594	2	C264 C275	PDCD4	Q53EL6-2 Isoform 2 of Programmed cell death protein 4 OS=Homo sapiens GN=PDCD4 :Q53EL6 Programmed cell death protein 4 OS=Homo sapiens GN=PDCD4 PE=1 SV=2 :
AVGIWHCGSC*MK	1.07751	--	--	0.107706	0	0	1.0775				1.07751	--	--	0.107706	0	0	1	C60 C36 C60 C36 C36 C60	RPL37A	P61513 60S ribosomal protein L37a OS=Homo sapiens GN=RPL37A PE=1 SV=2 :M0R0A1 60S ribosomal protein L37a OS=Homo sapiens GN=RPL37A PE=1 SV=1 :E9PEL3 60S ribosomal protein L37a OS=Homo sapiens GN=RPL37A PE=1 SV=1 :C9J4Z3 60S ribosomal protein L37a OS=Homo sapiens GN=RPL37A PE=1 SV=1 :M0R2L6 60S ribosomal protein L37a OS=Homo sapiens GN=RPL37A PE=1 SV=1 :Q6P4E4 60S ribosomal protein L37a OS=Homo sapiens GN=RPL37A PE=1 SV=1 :
AVGIWHC*GSCMK	1.28398	0.229528	0.505079	0.360619	0.639164	0.29664			1.2144, 1.2310	1.3456	1.26364	0.0010752	0.00415842	0.337583	2.96851	2.38107	2	C57 C33	RPL37A	P61513 60S ribosomal protein L37a OS=Homo sapiens GN=RPL37A PE=1 SV=2 :C9J4Z3 60S ribosomal protein L37a OS=Homo sapiens GN=RPL37A PE=1 SV=1 :
AVGNIVTGTDEQTQVVLNC*DALSHFPALLTHPK	1.78244	--	--	0.833857	0	0	1.7824				1.78244	--	--	0.833857	0	0	1	C325	KPNA4	O00629 Importin subunit alpha-3 OS=Homo sapiens GN=KPNA4 PE=1 SV=1 :
AVGSPLC*VPAR	1.78305	0.196192	0.446982	0.834344	0.707318	0.34971	1.4295, 1.4295	2.9321	0.9647, 1.0124		1.55362	0.115116	0.298116	0.635632	0.938865	0.525615	3	C539	GTSE1	Q9NYZ3 G2 and S phase-expressed protein 1 OS=Homo sapiens GN=GTSE1 PE=1 SV=3 :
AVGYSC*MPSNKDEDGLVVLVFNK	1.06626	--	--	0.0925601	0	0				1.0663	1.06626	--	--	0.0925601	0	0	1	C180 C132	NUP54	Q7Z3B4 Nucleoporin p54 OS=Homo sapiens GN=NUP54 PE=1 SV=2 :Q7Z3B4-3 Isoform 3 of Nucleoporin p54 OS=Homo sapiens GN=NUP54 :
AVHC*GEWPDQPR	2.41096	--	--	1.26961	0	0	2.411				2.41096	--	--	1.26961	0	0	1	C595 C592	RSBN1L	Q6PCB5 Round spermatid basic protein 1-like protein OS=Homo sapiens GN=RSBN1L PE=1 SV=2 :A0A087X239 Round spermatid basic protein 1-like protein OS=Homo sapiens GN=RSBN1L PE=1 SV=1 :
AVHQC*DR	1.06029	0.513028	0.652099	0.0844556	0.289859	0.185686	1.3306	0.5478, 1.1170	1.0357		1.00778	0.60193	0.73591	0.0111736	0.220454	0.133175	3	C72	NUBP2	Q9Y5Y2 Cytosolic Fe-S cluster assembly factor NUBP2 OS=Homo sapiens GN=NUBP2 PE=1 SV=1 :
AVIFC*LSADKK	0.0363603	--	--	-4.78149	0	0	0.0364				0.0363603	--	--	-4.78149	0	0	1	C22 C39	DSTN	P60981-2 Isoform 2 of Destrin OS=Homo sapiens GN=DSTN :P60981 Destrin OS=Homo sapiens GN=DSTN PE=1 SV=3 :
AVIFEDC*AVPVANR	0.088823	--	--	-3.49292	0	0			0.0888		0.088823	--	--	-3.49292	0	0	1	C174 C251	ACAD8	Q9UKU7-3 Isoform 3 of Isobutyryl-CoA dehydrogenase, mitochondrial OS=Homo sapiens GN=ACAD8 :Q9UKU7 Isobutyryl-CoA dehydrogenase, mitochondrial OS=Homo sapiens GN=ACAD8 PE=1 SV=1 :
AVIPMSC*ITNGSGANR	1.57464	0.176238	0.410185	0.655018	0.753901	0.38702	1.4017, 1.4017	2.0494	1.2884, 1.2573		1.47969	0.154356	0.366094	0.565295	0.811476	0.436407	3	C82 C82 C82	EML4	Q9HC35-2 Isoform 2 of Echinoderm microtubule-associated protein-like 4 OS=Homo sapiens GN=EML4 :Q9HC35 Echinoderm microtubule-associated protein-like 4 OS=Homo sapiens GN=EML4 PE=1 SV=3 :B5MBZ0 Echinoderm microtubule-associated protein-like 4 OS=Homo sapiens GN=EML4 PE=1 SV=3 :
AVITPDFEKNHC*VPPYSESK	2.79495	--	--	1.48282	0	0	2.795				2.79495	--	--	1.48282	0	0	1	C618	DNTTIP2	Q5QJE6 Deoxynucleotidyltransferase terminal-interacting protein 2 OS=Homo sapiens GN=DNTTIP2 PE=1 SV=2 :
AVLAAC*SEYFKMLFVDQK	0.967527	--	--	-0.0476261	0	0			0.9675		0.967527	--	--	-0.0476261	0	0	1	C45 C45	ZBTB17	Q13105 Zinc finger and BTB domain-containing protein 17 OS=Homo sapiens GN=ZBTB17 PE=1 SV=3 :Q13105-2 Isoform 2 of Zinc finger and BTB domain-containing protein 17 OS=Homo sapiens GN=ZBTB17 :
AVLAC*CSPYLFEIFNSDSDPHGISHVK	1.45625	--	--	0.542259	0	0				1.4563	1.45625	--	--	0.542259	0	0	1	C52	IVNS1ABP	Q9Y6Y0 Influenza virus NS1A-binding protein OS=Homo sapiens GN=IVNS1ABP PE=1 SV=3 :
AVLACC*SPYLFEIFNSDSDPHGISHVK	1.42788	0.343885	0.604168	0.513871	0.463587	0.218842	1.4834, 1.4871		1.3422	1.4563	1.44225	0.10601	0.281556	0.528321	0.974651	0.550435	3	C53	IVNS1ABP	Q9Y6Y0 Influenza virus NS1A-binding protein OS=Homo sapiens GN=IVNS1ABP PE=1 SV=3 :
AVLC*PPPVKK	1.24265	0.21856	0.488223	0.313417	0.660429	0.311382	1.1576			1.3277	1.24265	0.21856	0.464274	0.313417	0.660429	0.333225	2	C178 C178 C197	RAC1,RAC3	P60763 Ras-related C3 botulinum toxin substrate 3 OS=Homo sapiens GN=RAC3 PE=1 SV=1 :P63000 Ras-related C3 botulinum toxin substrate 1 OS=Homo sapiens GN=RAC1 PE=1 SV=1 :P63000-2 Isoform B of Ras-related C3 botulinum toxin substrate 1 OS=Homo sapiens GN=RAC1 :
AVLC*PPPVK	1.51501	--	--	0.599329	0	0		1.515			1.51501	--	--	0.599329	0	0	1	C178 C178 C197	RAC1,RAC3	P60763 Ras-related C3 botulinum toxin substrate 3 OS=Homo sapiens GN=RAC3 PE=1 SV=1 :P63000 Ras-related C3 botulinum toxin substrate 1 OS=Homo sapiens GN=RAC1 PE=1 SV=1 :P63000-2 Isoform B of Ras-related C3 botulinum toxin substrate 1 OS=Homo sapiens GN=RAC1 :
AVLFC*LSEDKK	4.49692	0.117928	0.295704	2.16894	0.928382	0.529143	6.9523		2.0416		4.49692	0.117928	0.302674	2.16894	0.928382	0.519025	2	C22 C39 C77 C39 ,C22 C39 C77	CFL1	G3V1A4 Cofilin 1 (Non-muscle), isoform CRA_a OS=Homo sapiens GN=CFL1 PE=1 SV=1 :P23528 Cofilin-1 OS=Homo sapiens GN=CFL1 PE=1 SV=3 :E9PK25 Cofilin-1 OS=Homo sapiens GN=CFL1 PE=1 SV=1 :,G3V1A4 Cofilin 1 (Non-muscle), isoform CRA_a OS=Homo sapiens GN=CFL1 PE=1 SV=1 :P23528 Cofilin-1 OS=Homo sapiens GN=CFL1 PE=1 SV=3 :E9PK25 Cofilin-1 OS=Homo sapiens GN=CFL1 PE=1 SV=1 :E9PP50 Cofilin-1 (Fragment) OS=Homo sapiens GN=CFL1 PE=1 SV=7 :
AVLHPTGPLYC*PEEK	0.580216	--	--	-0.785338	0	0	0.5802				0.580216	--	--	-0.785338	0	0	1	C175 C175 C175 C154 C175 C175 C175 C175	RHOT1	Q8IXI2-5 Isoform 5 of Mitochondrial Rho GTPase 1 OS=Homo sapiens GN=RHOT1 :Q8IXI2-4 Isoform 4 of Mitochondrial Rho GTPase 1 OS=Homo sapiens GN=RHOT1 :Q8IXI2-6 Isoform 6 of Mitochondrial Rho GTPase 1 OS=Homo sapiens GN=RHOT1 :H7BXZ6 Mitochondrial Rho GTPase OS=Homo sapiens GN=RHOT1 PE=1 SV=2 :Q8IXI2-7 Isoform 7 of Mitochondrial Rho GTPase 1 OS=Homo sapiens GN=RHOT1 :Q8IXI2-3 Isoform 3 of Mitochondrial Rho GTPase 1 OS=Homo sapiens GN=RHOT1 :Q8IXI2-2 Isoform 2 of Mitochondrial Rho GTPase 1 OS=Homo sapiens GN=RHOT1 :Q8IXI2 Mitochondrial Rho GTPase 1 OS=Homo sapiens GN=RHOT1 PE=1 SV=2 :
AVLIDEVC*TMNDGPHSALYTMMK	1.09642	--	--	0.132794	0	0	1.0964				1.09642	--	--	0.132794	0	0	1	C1140 C1105 C1104 C1078 C1041 C1102	PUM1	Q5T1Z8 Pumilio homolog 1 OS=Homo sapiens GN=PUM1 PE=1 SV=1 :Q5T1Z4 Pumilio homolog 1 OS=Homo sapiens GN=PUM1 PE=1 SV=1 :Q14671-3 Isoform 3 of Pumilio homolog 1 OS=Homo sapiens GN=PUM1 :Q14671-2 Isoform 2 of Pumilio homolog 1 OS=Homo sapiens GN=PUM1 :H0YEH2 Pumilio homolog 1 (Fragment) OS=Homo sapiens GN=PUM1 PE=1 SV=1 :Q14671 Pumilio homolog 1 OS=Homo sapiens GN=PUM1 PE=1 SV=3 :
AVLLASDAQEC*TLEEVVER	1.73125	0.278796	0.511445	0.791814	0.554714	0.291201	1.3522, 1.2900	0.9190, 0.6514	4.3904, 1.6547, 1.7837	1.3755, 1.0026, 1.3414, 0.9448	1.5187	0.200902	0.43027	0.602836	0.697015	0.366259	4	C332 C332 ,C332 C332 C332 C332	INF2	Q27J81 Inverted formin-2 OS=Homo sapiens GN=INF2 PE=1 SV=2 :Q27J81-2 Isoform 2 of Inverted formin-2 OS=Homo sapiens GN=INF2 :,Q27J81 Inverted formin-2 OS=Homo sapiens GN=INF2 PE=1 SV=2 :Q27J81-2 Isoform 2 of Inverted formin-2 OS=Homo sapiens GN=INF2 :Q27J81 Inverted formin-2 OS=Homo sapiens GN=INF2 PE=1 SV=2 :Q27J81-2 Isoform 2 of Inverted formin-2 OS=Homo sapiens GN=INF2 :
AVLLVGLC*DSGK	2.11353	0.290122	0.532135	1.07965	0.537419	0.273978	1.509	3.5723, 5.4451	1.4271, 1.4012, 1.8240	1.4550, 1.4550, 1.2340	2.14697	0.111375	0.291932	1.1023	0.953213	0.534718	4	C73	SRPRB	Q9Y5M8 Signal recognition particle receptor subunit beta OS=Homo sapiens GN=SRPRB PE=1 SV=3 :
AVLNNVIFC*HQEDSNWPLSEGK	1.2553	0.466868	0.79016	0.328033	0.330806	0.102285	0.9278, 1.1459		1.5689, 1.4100		1.26315	0.279835	0.562781	0.337022	0.553098	0.24966	2	C58 C157 C18 C163 C157 C157	RAD50	C9JNH8 DNA repair protein RAD50 (Fragment) OS=Homo sapiens GN=RAD50 PE=1 SV=1 :Q92878 DNA repair protein RAD50 OS=Homo sapiens GN=RAD50 PE=1 SV=1 :Q92878-3 Isoform 3 of DNA repair protein RAD50 OS=Homo sapiens GN=RAD50 :Q92878-2 Isoform 2 of DNA repair protein RAD50 OS=Homo sapiens GN=RAD50 :E7EN38 DNA repair protein RAD50 (Fragment) OS=Homo sapiens GN=RAD50 PE=1 SV=1 :E7ESD9 DNA repair protein RAD50 OS=Homo sapiens GN=RAD50 PE=1 SV=1 :
AVLPVTC*HR	1.25637	0.215407	0.482429	0.32926	0.666741	0.316567	1.2459, 1.2459		1.4355	1.0877, 1.0877	1.22053	0.0503141	0.180468	0.287512	1.29831	0.7436	3	C2083 C2114 C2085 C2125 C2114 C2116 C2094	DOCK7	Q96N67-4 Isoform 4 of Dedicator of cytokinesis protein 7 OS=Homo sapiens GN=DOCK7 :H0Y7L2 Dedicator of cytokinesis protein 7 OS=Homo sapiens GN=DOCK7 PE=1 SV=2 :Q96N67-3 Isoform 3 of Dedicator of cytokinesis protein 7 OS=Homo sapiens GN=DOCK7 :Q96N67 Dedicator of cytokinesis protein 7 OS=Homo sapiens GN=DOCK7 PE=1 SV=4 :Q96N67-2 Isoform 2 of Dedicator of cytokinesis protein 7 OS=Homo sapiens GN=DOCK7 :Q96N67-6 Isoform 6 of Dedicator of cytokinesis protein 7 OS=Homo sapiens GN=DOCK7 :Q96N67-5 Isoform 5 of Dedicator of cytokinesis protein 7 OS=Homo sapiens GN=DOCK7 :
AVMEQIPEIQKDSLDQFDC*K	1.5592	0.222691	0.490321	0.64081	0.652298	0.309519	2.4757, 2.5164		1.0528, 1.2866	1.0185, 1.0185	1.5614	0.0512359	0.183364	0.642843	1.29043	0.736687	3	C1131	XPO5	Q9HAV4 Exportin-5 OS=Homo sapiens GN=XPO5 PE=1 SV=1 :
AVNILPNRVVGSVGQHTGEPVEELALSHC*GR	1.20168	--	--	0.265048	0	0				1.2017	1.20168	--	--	0.265048	0	0	1	C306 C145 C88	WDR55	Q9H6Y2 WD repeat-containing protein 55 OS=Homo sapiens GN=WDR55 PE=1 SV=2 :G3V1J0 WD repeat domain 55, isoform CRA_b OS=Homo sapiens GN=WDR55 PE=1 SV=1 :Q9H6Y2-2 Isoform 2 of WD repeat-containing protein 55 OS=Homo sapiens GN=WDR55 :
AVPSLGYTEDPELPGLFHPVLGTPC*QPPSLPEEGSPGAVYLLSK	1.2903	0.0821444	0.221314	0.367701	1.08542	0.654991	1.1819, 1.1819, 1.1470		1.1222	1.6275, 1.5667	1.30453	0.0033719	0.0130321	0.383529	2.47213	1.88498	3	C271	C19orf54	Q5BKX5 UPF0692 protein C19orf54 OS=Homo sapiens GN=C19orf54 PE=1 SV=2 :
AVPTGDMEDLPC*GLVLSSIGYK	1.65427	0.331761	0.584976	0.726191	0.479175	0.232862	1.3118			1.9967	1.65427	0.331761	0.589517	0.726191	0.479175	0.229504	2	C325 C345 C396 C353 C359 C345 C313 C396 C353 C359 ,C325 C384 C345 C359 C384 C313 C396 C353 C301 C396 C353 C345 C301 C359	FDXR	J3QQX3 NADPH:adrenodoxin oxidoreductase, mitochondrial OS=Homo sapiens GN=FDXR PE=1 SV=2 :P22570-5 Isoform 5 of NADPH:adrenodoxin oxidoreductase, mitochondrial OS=Homo sapiens GN=FDXR :A0A0A0MT64 NADPH:adrenodoxin oxidoreductase, mitochondrial OS=Homo sapiens GN=FDXR PE=1 SV=1 :P22570 NADPH:adrenodoxin oxidoreductase, mitochondrial OS=Homo sapiens GN=FDXR PE=1 SV=3 :A0A0C4DGN7 NADPH:adrenodoxin oxidoreductase, mitochondrial OS=Homo sapiens GN=FDXR PE=1 SV=1 :A0A0A0MTR6 NADPH:adrenodoxin oxidoreductase, mitochondrial OS=Homo sapiens GN=FDXR PE=1 SV=1 :P22570-6 Isoform 6 of NADPH:adrenodoxin oxidoreductase, mitochondrial OS=Homo sapiens GN=FDXR :P22570-3 Isoform 3 of NADPH:adrenodoxin oxidoreductase, mitochondrial OS=Homo sapiens GN=FDXR :A0A0C4DFN8 NADPH:adrenodoxin oxidoreductase, mitochondrial OS=Homo sapiens GN=FDXR PE=1 SV=1 :P22570-2 Isoform Long of NADPH:adrenodoxin oxidoreductase, mitochondrial OS=Homo sapiens GN=FDXR :,J3QQX3 NADPH:adrenodoxin oxidoreductase, mitochondrial OS=Homo sapiens GN=FDXR PE=1 SV=2 :A0A0A0MSZ4 NADPH:adrenodoxin oxidoreductase, mitochondrial OS=Homo sapiens GN=FDXR PE=1 SV=1 :P22570-5 Isoform 5 of NADPH:adrenodoxin oxidoreductase, mitochondrial OS=Homo sapiens GN=FDXR :A0A0C4DGN7 NADPH:adrenodoxin oxidoreductase, mitochondrial OS=Homo sapiens GN=FDXR PE=1 SV=1 :P22570-7 Isoform 7 of NADPH:adrenodoxin oxidoreductase, mitochondrial OS=Homo sapiens GN=FDXR :P22570-6 Isoform 6 of NADPH:adrenodoxin oxidoreductase, mitochondrial OS=Homo sapiens GN=FDXR :P22570-3 Isoform 3 of NADPH:adrenodoxin oxidoreductase, mitochondrial OS=Homo sapiens GN=FDXR :A0A0C4DFN8 NADPH:adrenodoxin oxidoreductase, mitochondrial OS=Homo sapiens GN=FDXR PE=1 SV=1 :P22570-4 Isoform 4 of NADPH:adrenodoxin oxidoreductase, mitochondrial OS=Homo sapiens GN=FDXR :A0A0A0MT64 NADPH:adrenodoxin oxidoreductase, mitochondrial OS=Homo sapiens GN=FDXR PE=1 SV=1 :P22570 NADPH:adrenodoxin oxidoreductase, mitochondrial OS=Homo sapiens GN=FDXR PE=1 SV=3 :A0A0A0MTR6 NADPH:adrenodoxin oxidoreductase, mitochondrial OS=Homo sapiens GN=FDXR PE=1 SV=1 :A0A0A0MTN9 NADPH:adrenodoxin oxidoreductase, mitochondrial OS=Homo sapiens GN=FDXR PE=1 SV=1 :P22570-2 Isoform Long of NADPH:adrenodoxin oxidoreductase, mitochondrial OS=Homo sapiens GN=FDXR :
AVPVGKM+ATLHC*QESEGHPR	3.05305	--	--	1.61025	0	0		3.0531			3.05305	--	--	1.61025	0	0	1	M155,C160 M95,C100 M104,C109	JAM3	Q9BX67 Junctional adhesion molecule C OS=Homo sapiens GN=JAM3 PE=1 SV=1 :H0YD98 Junctional adhesion molecule C (Fragment) OS=Homo sapiens GN=JAM3 PE=1 SV=1 :Q9BX67-2 Isoform 2 of Junctional adhesion molecule C OS=Homo sapiens GN=JAM3 :
AVQADGQVKEC*YQSHR	2.26789	--	--	1.18135	0	0	2.2679				2.26789	--	--	1.18135	0	0	1	C517 C512	PDCD6IP	Q8WUM4-2 Isoform 2 of Programmed cell death 6-interacting protein OS=Homo sapiens GN=PDCD6IP :Q8WUM4 Programmed cell death 6-interacting protein OS=Homo sapiens GN=PDCD6IP PE=1 SV=1 :
AVQALC*AVYEHWVPR	2.79621	0.694004	0.890612	1.48347	0.158638	0.0503115	0.9752		6.6073	0.8062	2.79621	0.694004	0.840599	1.48347	0.158638	0.075411	3	C99 C196 C129	UGDH	O60701-3 Isoform 3 of UDP-glucose 6-dehydrogenase OS=Homo sapiens GN=UGDH :O60701 UDP-glucose 6-dehydrogenase OS=Homo sapiens GN=UGDH PE=1 SV=1 :O60701-2 Isoform 2 of UDP-glucose 6-dehydrogenase OS=Homo sapiens GN=UGDH :
AVQC*LNTSSK	0.813818	0.502684	0.64524	-0.297222	0.298705	0.190279	1.6266			0.01	0.818291	0.502684	0.631791	-0.289313	0.298705	0.199426	2	C2565 C2554 C2554 C2554	UBR4	Q5T4S7-3 Isoform 3 of E3 ubiquitin-protein ligase UBR4 OS=Homo sapiens GN=UBR4 :Q5T4S7 E3 ubiquitin-protein ligase UBR4 OS=Homo sapiens GN=UBR4 PE=1 SV=1 :Q5T4S7-2 Isoform 2 of E3 ubiquitin-protein ligase UBR4 OS=Homo sapiens GN=UBR4 :Q5T4S7-4 Isoform 4 of E3 ubiquitin-protein ligase UBR4 OS=Homo sapiens GN=UBR4 :
AVQC*TSDYPEHVCEVLLTMER	0.766814	0.488297	0.81221	-0.383051	0.311316	0.0903315	0.8189, 0.5621		0.8380, 1.1426		0.840424	0.347564	0.610345	-0.25081	0.458965	0.214424	2	C537 C501 C555	SART3	Q15020 Squamous cell carcinoma antigen recognized by T-cells 3 OS=Homo sapiens GN=SART3 PE=1 SV=1 :Q15020-4 Isoform 4 of Squamous cell carcinoma antigen recognized by T-cells 3 OS=Homo sapiens GN=SART3 :F8VV04 Squamous cell carcinoma antigen recognized by T-cells 3 (Fragment) OS=Homo sapiens GN=SART3 PE=1 SV=1 :
AVQDLC*GWR	1.27554	0.0446749	0.127435	0.351112	1.34994	0.894712	1.2331, 1.1566, 1.2481, 1.1557	1.4687, 1.4359	1.2313, 1.2249	1.2294, 1.5134, 1.2294	1.28423	0.00325079	0.0125166	0.360902	2.48801	1.90251	4	C428 C428 ,C428	RCC2	Q9P258 Protein RCC2 OS=Homo sapiens GN=RCC2 PE=1 SV=2 :,Q9P258 Protein RCC2 OS=Homo sapiens GN=RCC2 PE=1 SV=2 :Q9P258 Protein RCC2 OS=Homo sapiens GN=RCC2 PE=1 SV=2 :
AVQEVC*PPPAGDKLDSFAIPESLK	1.11308	0.500725	0.642799	0.154556	0.300401	0.191925	0.9985		1.1842, 1.3303, 1.2349		1.18698	0.302422	0.556242	0.247301	0.519386	0.254736	2	C464 C359	DDX31	Q9H8H2 Probable ATP-dependent RNA helicase DDX31 OS=Homo sapiens GN=DDX31 PE=1 SV=2 :F8WAJ0 Probable ATP-dependent RNA helicase DDX31 OS=Homo sapiens GN=DDX31 PE=1 SV=2 :
AVQFGTGELC*DAISAVEEK	1.67842	0.541325	0.694759	0.747106	0.266542	0.158166	3.4221		0.84	0.7732	1.67842	0.541325	0.68028	0.747106	0.266542	0.167313	3	C371	KIF1BP	Q96EK5 KIF1-binding protein OS=Homo sapiens GN=KIF1BP PE=1 SV=1 :
AVSC*PPVPQGREPQDNTR	0.663835	--	--	-0.591104	0	0	0.6638				0.663835	--	--	-0.591104	0	0	1	C134	APRT	H3BQF1 Adenine phosphoribosyltransferase (Fragment) OS=Homo sapiens GN=APRT PE=1 SV=7 :
AVSEAC*TEIDAISVEKR	1.29966	0.235638	0.517002	0.378136	0.627755	0.286508	1.1008, 1.1545		1.4675		1.24092	0.210192	0.449393	0.311416	0.677383	0.347373	2	C265 C482 C482 C482 C21	CCDC40	Q4G0X9-3 Isoform 3 of Coiled-coil domain-containing protein 40 OS=Homo sapiens GN=CCDC40 :Q4G0X9-4 Isoform 4 of Coiled-coil domain-containing protein 40 OS=Homo sapiens GN=CCDC40 :Q4G0X9 Coiled-coil domain-containing protein 40 OS=Homo sapiens GN=CCDC40 PE=2 SV=2 :Q4G0X9-2 Isoform 2 of Coiled-coil domain-containing protein 40 OS=Homo sapiens GN=CCDC40 :I3L477 Coiled-coil domain-containing protein 40 (Fragment) OS=Homo sapiens GN=CCDC40 PE=4 SV=1 :
AVSPAIPSAPLYEEITYSGISDGLSQASC*PLAAIDHILDSSR	1.0119	0.420021	0.720771	0.0170705	0.376729	0.142203	1.1521		0.8981, 1.0983, 0.8979, 0.8171	0.9915	0.975848	0.110376	0.290061	-0.0352714	0.957124	0.53751	3	C428 C428 C406 C406 C467 C428 C428 C406 C406 C467 ,C428 C428 C406 C406 C467	MGRN1	O60291-2 Isoform 2 of E3 ubiquitin-protein ligase MGRN1 OS=Homo sapiens GN=MGRN1 :O60291 E3 ubiquitin-protein ligase MGRN1 OS=Homo sapiens GN=MGRN1 PE=1 SV=2 :O60291-4 Isoform 4 of E3 ubiquitin-protein ligase MGRN1 OS=Homo sapiens GN=MGRN1 :O60291-3 Isoform 3 of E3 ubiquitin-protein ligase MGRN1 OS=Homo sapiens GN=MGRN1 :K7EPJ5 E3 ubiquitin-protein ligase MGRN1 (Fragment) OS=Homo sapiens GN=MGRN1 PE=1 SV=1 :,O60291-2 Isoform 2 of E3 ubiquitin-protein ligase MGRN1 OS=Homo sapiens GN=MGRN1 :O60291 E3 ubiquitin-protein ligase MGRN1 OS=Homo sapiens GN=MGRN1 PE=1 SV=2 :O60291-4 Isoform 4 of E3 ubiquitin-protein ligase MGRN1 OS=Homo sapiens GN=MGRN1 :O60291-3 Isoform 3 of E3 ubiquitin-protein ligase MGRN1 OS=Homo sapiens GN=MGRN1 :K7EPJ5 E3 ubiquitin-protein ligase MGRN1 (Fragment) OS=Homo sapiens GN=MGRN1 PE=1 SV=1 :O60291-2 Isoform 2 of E3 ubiquitin-protein ligase MGRN1 OS=Homo sapiens GN=MGRN1 :O60291 E3 ubiquitin-protein ligase MGRN1 OS=Homo sapiens GN=MGRN1 PE=1 SV=2 :O60291-4 Isoform 4 of E3 ubiquitin-protein ligase MGRN1 OS=Homo sapiens GN=MGRN1 :O60291-3 Isoform 3 of E3 ubiquitin-protein ligase MGRN1 OS=Homo sapiens GN=MGRN1 :K7EPJ5 E3 ubiquitin-protein ligase MGRN1 (Fragment) OS=Homo sapiens GN=MGRN1 PE=1 SV=1 :
AVSTGVQAGIPMPC*FTTALSFYDGYR	1.62794	0.157928	0.376077	0.703045	0.80154	0.424723	1.6910, 1.8186	1.9709	0.9315	2.1572, 2.2354, 1.6927, 2.0799	1.82214	0.0138788	0.055436	0.865636	1.85765	1.25621	4	C409 C422 C409 C422 ,C409 C422	PGD	P52209-2 Isoform 2 of 6-phosphogluconate dehydrogenase, decarboxylating OS=Homo sapiens GN=PGD :P52209 6-phosphogluconate dehydrogenase, decarboxylating OS=Homo sapiens GN=PGD PE=1 SV=3 :,P52209-2 Isoform 2 of 6-phosphogluconate dehydrogenase, decarboxylating OS=Homo sapiens GN=PGD :P52209 6-phosphogluconate dehydrogenase, decarboxylating OS=Homo sapiens GN=PGD PE=1 SV=3 :P52209-2 Isoform 2 of 6-phosphogluconate dehydrogenase, decarboxylating OS=Homo sapiens GN=PGD :P52209 6-phosphogluconate dehydrogenase, decarboxylating OS=Homo sapiens GN=PGD PE=1 SV=3 :
AVSTGVQAGIPM+PC*FTTALSFYDGYR	1.93401	--	--	0.951593	0	0			1.934		1.93401	--	--	0.951593	0	0	1	M407,C409 M420,C422	PGD	P52209-2 Isoform 2 of 6-phosphogluconate dehydrogenase, decarboxylating OS=Homo sapiens GN=PGD :P52209 6-phosphogluconate dehydrogenase, decarboxylating OS=Homo sapiens GN=PGD PE=1 SV=3 :
AVSTSFGCRVNLAIC*LQCWDYR	6.76104	--	--	2.75725	0	0			6.761		6.76104	--	--	2.75725	0	0	1	C87	DIP2C	H0Y7Q3 Disco-interacting protein 2 homolog C (Fragment) OS=Homo sapiens GN=DIP2C PE=1 SV=2 :
AVSVAEINKSDHVAAC*LR	2.90862	--	--	1.54034	0	0				2.9086	2.90862	--	--	1.54034	0	0	1	C2182 C1432	SACS	Q9NZJ4 Sacsin OS=Homo sapiens GN=SACS PE=1 SV=2 :Q9NZJ4-2 Isoform 2 of Sacsin OS=Homo sapiens GN=SACS :
AVSVLGC*PDPVVHEIAYQYGK	1.94703	0.674824	0.866791	0.961278	0.17081	0.0620854	0.7154		3.2608, 3.1523		2.37617	0.595194	0.725856	1.24864	0.225341	0.139149	2	C283 C244	PDSS1	Q5T2R2 Decaprenyl-diphosphate synthase subunit 1 OS=Homo sapiens GN=PDSS1 PE=1 SV=1 :Q5T2R2-3 Isoform 3 of Decaprenyl-diphosphate synthase subunit 1 OS=Homo sapiens GN=PDSS1 :
AVTGSGSHLC*DLK	1.56454	0.472567	0.79836	0.645741	0.325536	0.0978011	1.5395, 1.5395			1.5896	1.55621	0.149877	0.358655	0.638034	0.824266	0.445323	2	C317	NUFIP1	Q9UHK0 Nuclear fragile X mental retardation-interacting protein 1 OS=Homo sapiens GN=NUFIP1 PE=1 SV=2 :
AVTNC*ESLVK	2.72123	--	--	1.44426	0	0	2.7212				2.72123	--	--	1.44426	0	0	1	C92 C92	SETDB1	Q15047 Histone-lysine N-methyltransferase SETDB1 OS=Homo sapiens GN=SETDB1 PE=1 SV=1 :Q15047-3 Isoform 3 of Histone-lysine N-methyltransferase SETDB1 OS=Homo sapiens GN=SETDB1 :
AVTNHSVYC*STK	0.997314	0.548208	0.704318	-0.00388033	0.261055	0.152231		0.4628, 0.5257		1.5094	0.832626	0.289816	0.540592	-0.264259	0.537877	0.267131	2	C149 C150 C148	DCXR	J3QS36 L-xylulose reductase (Fragment) OS=Homo sapiens GN=DCXR PE=1 SV=1 :Q7Z4W1 L-xylulose reductase OS=Homo sapiens GN=DCXR PE=1 SV=2 :J3KS22 L-xylulose reductase (Fragment) OS=Homo sapiens GN=DCXR PE=1 SV=7 :
AVTTLDGHGGQC*VTWLQTLPQGR	0.0962952	--	--	-3.37639	0	0				0.0963	0.0962952	--	--	-3.37639	0	0	1	C70 C70	GNB1L	Q9BYB4 Guanine nucleotide-binding protein subunit beta-like protein 1 OS=Homo sapiens GN=GNB1L PE=1 SV=2 :Q9BYB4-2 Isoform 2 of Guanine nucleotide-binding protein subunit beta-like protein 1 OS=Homo sapiens GN=GNB1L :
AVTVAFC*TLPTR	2.54623	--	--	1.34836	0	0			2.5462		2.54623	--	--	1.34836	0	0	1	C163	CPTP	Q5TA50 Ceramide-1-phosphate transfer protein OS=Homo sapiens GN=CPTP PE=1 SV=1 :
AVVLQLGADTIAGDPMC*SFNMTPVGIGK	1.82811	--	--	0.870355	0	0		1.8281			1.82811	--	--	0.870355	0	0	1	C184 C184	HDAC8	Q9BY41-4 Isoform 4 of Histone deacetylase 8 OS=Homo sapiens GN=HDAC8 :A6NGJ7 Histone deacetylase 8 (Fragment) OS=Homo sapiens GN=HDAC8 PE=1 SV=2 :
AVVVC*PK	1.27403	--	--	0.349404	0	0			1.274		1.27403	--	--	0.349404	0	0	1	C607 C588	HNRNPU	Q00839 Heterogeneous nuclear ribonucleoprotein U OS=Homo sapiens GN=HNRNPU PE=1 SV=6 :Q00839-2 Isoform Short of Heterogeneous nuclear ribonucleoprotein U OS=Homo sapiens GN=HNRNPU :
AVWGESGELVCTKPIPC*QPTHFWNDENGNK	0.420927	--	--	-1.24836	0	0	0.4181, 0.4224				0.420285	0.182133	0.401257	-1.25056	0.739612	0.396577	1	C493 C493	AACS	Q86V21-2 Isoform 2 of Acetoacetyl-CoA synthetase OS=Homo sapiens GN=AACS :Q86V21 Acetoacetyl-CoA synthetase OS=Homo sapiens GN=AACS PE=1 SV=1 :
AWC*VNCFACSTCNTK	1.34385	0.381604	0.663885	0.426372	0.418388	0.177907	1.4913		1.1689, 1.2363		1.29884	0.0626495	0.214886	0.377225	1.20308	0.667792	2	C334 C272 C276 C284 C309 ,C334 C272 C334 C276 C284 C309	LIMS4,LIMS1	P48059-3 Isoform 3 of LIM and senescent cell antigen-like-containing domain protein 1 OS=Homo sapiens GN=LIMS1 :P48059 LIM and senescent cell antigen-like-containing domain protein 1 OS=Homo sapiens GN=LIMS1 PE=1 SV=4 :P48059-4 Isoform 4 of LIM and senescent cell antigen-like-containing domain protein 1 OS=Homo sapiens GN=LIMS1 :P48059-2 Isoform 2 of LIM and senescent cell antigen-like-containing domain protein 1 OS=Homo sapiens GN=LIMS1 :P48059-5 Isoform 5 of LIM and senescent cell antigen-like-containing domain protein 1 OS=Homo sapiens GN=LIMS1 :,P48059-3 Isoform 3 of LIM and senescent cell antigen-like-containing domain protein 1 OS=Homo sapiens GN=LIMS1 :P48059 LIM and senescent cell antigen-like-containing domain protein 1 OS=Homo sapiens GN=LIMS1 PE=1 SV=4 :A0A0J9YXC7 LIM and senescent cell antigen-like-containing domain protein 3 OS=Homo sapiens GN=LIMS4 PE=1 SV=1 :P48059-4 Isoform 4 of LIM and senescent cell antigen-like-containing domain protein 1 OS=Homo sapiens GN=LIMS1 :P48059-2 Isoform 2 of LIM and senescent cell antigen-like-containing domain protein 1 OS=Homo sapiens GN=LIMS1 :P48059-5 Isoform 5 of LIM and senescent cell antigen-like-containing domain protein 1 OS=Homo sapiens GN=LIMS1 :
AWDLWDPETLPAEYC*LPSAR	1.10198	--	--	0.140092	0	0	1.1071, 1.0977				1.10237	0.0245575	0.0973619	0.140613	1.60982	1.01161	1	C516 C484	FUK	Q8N0W3-2 Isoform 2 of L-fucose kinase OS=Homo sapiens GN=FUK :Q8N0W3 L-fucose kinase OS=Homo sapiens GN=FUK PE=2 SV=2 :
AWGVLWC*MAAEALSR	1.96351	0.353727	0.619423	0.973439	0.451331	0.208013	1.9874, 1.8910		1.9916		1.95668	0.0438194	0.160404	0.968408	1.35833	0.794784	2	C361 C370 C301 C370 C370 C361	PKMYT1	Q99640-3 Isoform 3 of Membrane-associated tyrosine- and threonine-specific cdc2-inhibitory kinase OS=Homo sapiens GN=PKMYT1 :Q99640 Membrane-associated tyrosine- and threonine-specific cdc2-inhibitory kinase OS=Homo sapiens GN=PKMYT1 PE=1 SV=1 :Q99640-4 Isoform 4 of Membrane-associated tyrosine- and threonine-specific cdc2-inhibitory kinase OS=Homo sapiens GN=PKMYT1 :Q99640-2 Isoform 2 of Membrane-associated tyrosine- and threonine-specific cdc2-inhibitory kinase OS=Homo sapiens GN=PKMYT1 :B4DZM6 Membrane-associated tyrosine- and threonine-specific cdc2-inhibitory kinase OS=Homo sapiens GN=PKMYT1 PE=1 SV=1 :A6NHV6 Membrane-associated tyrosine- and threonine-specific cdc2-inhibitory kinase OS=Homo sapiens GN=PKMYT1 PE=1 SV=3 :
AWHGGC*LALAELGR	0.874758	0.497939	0.834811	-0.193045	0.302823	0.0784116	0.3899, 0.8326			0.9395	0.720646	0.320333	0.575835	-0.472637	0.494399	0.239702	2	C420 C420 C420	TBCD	P01781 Ig heavy chain V-III region GAL OS=Homo sapiens PE=1 SV=1 :Q9BTW9 Tubulin-specific chaperone D OS=Homo sapiens GN=TBCD PE=1 SV=2 :Q9BTW9-4 Isoform 4 of Tubulin-specific chaperone D OS=Homo sapiens GN=TBCD :J3KR97 Tubulin-specific chaperone D OS=Homo sapiens GN=TBCD PE=1 SV=1 :,Q9BTW9 Tubulin-specific chaperone D OS=Homo sapiens GN=TBCD PE=1 SV=2 :Q9BTW9-4 Isoform 4 of Tubulin-specific chaperone D OS=Homo sapiens GN=TBCD :J3KR97 Tubulin-specific chaperone D OS=Homo sapiens GN=TBCD PE=1 SV=1 :
AWLNPTEVEETSHAVNCC*YLNAAVSAFFDR	1.39074	0.504331	0.648466	0.47585	0.297285	0.188113	0.9979		1.7836		1.39074	0.504331	0.630399	0.47585	0.297285	0.200384	2	C323	HSPBAP1	Q96EW2 HSPB1-associated protein 1 OS=Homo sapiens GN=HSPBAP1 PE=1 SV=1 :
AWLVSSGC*PLQVK	5.53385	0.453328	0.769916	2.46828	0.343587	0.113557	25.3518, 1.6386		1.3336, 1.3622		7.42156	0.32376	0.579978	2.89172	0.489777	0.236589	2	C554 C540	SUGP2	M0R2Z9 SURP and G-patch domain-containing protein 2 OS=Homo sapiens GN=SUGP2 PE=1 SV=1 :Q8IX01 SURP and G-patch domain-containing protein 2 OS=Homo sapiens GN=SUGP2 PE=1 SV=2 :
AWNAYPYC*R	1.25078	0.470075	0.794406	0.322833	0.327833	0.0999577	1.4654		1.0362		1.25078	0.470075	0.77982	0.322833	0.327833	0.108005	2	C96 C94 C94 C94	PITPNB	P48739-3 Isoform 3 of Phosphatidylinositol transfer protein beta isoform OS=Homo sapiens GN=PITPNB :P48739 Phosphatidylinositol transfer protein beta isoform OS=Homo sapiens GN=PITPNB PE=1 SV=2 :P48739-2 Isoform 2 of Phosphatidylinositol transfer protein beta isoform OS=Homo sapiens GN=PITPNB :A0A0A0MSW4 Phosphatidylinositol transfer protein beta isoform OS=Homo sapiens GN=PITPNB PE=1 SV=1 :
AWNNQVCC*K	1.38508	--	--	0.469968	0	0	1.3851				1.38508	--	--	0.469968	0	0	1	C353 C353 C353 C353	HCFC1	P51610-2 Isoform 2 of Host cell factor 1 OS=Homo sapiens GN=HCFC1 :P51610 Host cell factor 1 OS=Homo sapiens GN=HCFC1 PE=1 SV=2 :A6NEM2 Host cell factor 1 OS=Homo sapiens GN=HCFC1 PE=1 SV=2 :P51610-4 Isoform 4 of Host cell factor 1 OS=Homo sapiens GN=HCFC1 :
AWPTSC*HPDHR	1.36768	--	--	0.451731	0	0		1.3677			1.36768	--	--	0.451731	0	0	1	C40	RPP30	Q5VU11 Ribonuclease P protein subunit p30 (Fragment) OS=Homo sapiens GN=RPP30 PE=1 SV=1 :
AWVWNTHADFADEC*PKPELLAIR	1.00045	0.910075	1	0.000655826	0.0409229	0	3.0590, 1.2394, 1.2394, 1.1987, 1.1966, 1.1987, 1.1966, 1.2617	0.0189, 0.7654, 1.4740	1.2936, 1.2987, 1.1803, 1.4445, 1.2668, 1.1991	1.4714, 1.2972, 1.2245, 1.2040, 2.4743, 1.2224, 1.2161, 1.5660, 1.2435, 1.2094, 1.2832, 1.3580, 1.1105	1.31373	0.888348	1	0.393673	0.051417	0	4	C209 C82 C132 C132 C132 C82 C209 C82 C132 C132 C132 C82 C209 C82 C132 C132 C132 C82 ,C209 C82 C132 C132 C132 C82 ,C209 C82 C132 C132 C132 C82 C209 C82 C132 C132 C132 C82	RANBP1	F6WQW2 Ran-specific GTPase-activating protein OS=Homo sapiens GN=RANBP1 PE=1 SV=1 :C9JXG8 Ran-specific GTPase-activating protein (Fragment) OS=Homo sapiens GN=RANBP1 PE=1 SV=2 :P43487 Ran-specific GTPase-activating protein OS=Homo sapiens GN=RANBP1 PE=1 SV=1 :P43487-2 Isoform 2 of Ran-specific GTPase-activating protein OS=Homo sapiens GN=RANBP1 :C9JJ34 Ran-specific GTPase-activating protein (Fragment) OS=Homo sapiens GN=RANBP1 PE=1 SV=1 :C9JGV6 Ran-specific GTPase-activating protein (Fragment) OS=Homo sapiens GN=RANBP1 PE=1 SV=7 :F6WQW2 Ran-specific GTPase-activating protein OS=Homo sapiens GN=RANBP1 PE=1 SV=1 :C9JXG8 Ran-specific GTPase-activating protein (Fragment) OS=Homo sapiens GN=RANBP1 PE=1 SV=2 :P43487 Ran-specific GTPase-activating protein OS=Homo sapiens GN=RANBP1 PE=1 SV=1 :P43487-2 Isoform 2 of Ran-specific GTPase-activating protein OS=Homo sapiens GN=RANBP1 :C9JJ34 Ran-specific GTPase-activating protein (Fragment) OS=Homo sapiens GN=RANBP1 PE=1 SV=1 :C9JGV6 Ran-specific GTPase-activating protein (Fragment) OS=Homo sapiens GN=RANBP1 PE=1 SV=7 :,F6WQW2 Ran-specific GTPase-activating protein OS=Homo sapiens GN=RANBP1 PE=1 SV=1 :C9JXG8 Ran-specific GTPase-activating protein (Fragment) OS=Homo sapiens GN=RANBP1 PE=1 SV=2 :P43487 Ran-specific GTPase-activating protein OS=Homo sapiens GN=RANBP1 PE=1 SV=1 :P43487-2 Isoform 2 of Ran-specific GTPase-activating protein OS=Homo sapiens GN=RANBP1 :C9JJ34 Ran-specific GTPase-activating protein (Fragment) OS=Homo sapiens GN=RANBP1 PE=1 SV=1 :C9JGV6 Ran-specific GTPase-activating protein (Fragment) OS=Homo sapiens GN=RANBP1 PE=1 SV=7 :F6WQW2 Ran-specific GTPase-activating protein OS=Homo sapiens GN=RANBP1 PE=1 SV=1 :C9JXG8 Ran-specific GTPase-activating protein (Fragment) OS=Homo sapiens GN=RANBP1 PE=1 SV=2 :P43487 Ran-specific GTPase-activating protein OS=Homo sapiens GN=RANBP1 PE=1 SV=1 :P43487-2 Isoform 2 of Ran-specific GTPase-activating protein OS=Homo sapiens GN=RANBP1 :C9JJ34 Ran-specific GTPase-activating protein (Fragment) OS=Homo sapiens GN=RANBP1 PE=1 SV=1 :C9JGV6 Ran-specific GTPase-activating protein (Fragment) OS=Homo sapiens GN=RANBP1 PE=1 SV=7 :F6WQW2 Ran-specific GTPase-activating protein OS=Homo sapiens GN=RANBP1 PE=1 SV=1 :C9JXG8 Ran-specific GTPase-activating protein (Fragment) OS=Homo sapiens GN=RANBP1 PE=1 SV=2 :P43487 Ran-specific GTPase-activating protein OS=Homo sapiens GN=RANBP1 PE=1 SV=1 :P43487-2 Isoform 2 of Ran-specific GTPase-activating protein OS=Homo sapiens GN=RANBP1 :C9JJ34 Ran-specific GTPase-activating protein (Fragment) OS=Homo sapiens GN=RANBP1 PE=1 SV=1 :C9JGV6 Ran-specific GTPase-activating protein (Fragment) OS=Homo sapiens GN=RANBP1 PE=1 SV=7 :,F6WQW2 Ran-specific GTPase-activating protein OS=Homo sapiens GN=RANBP1 PE=1 SV=1 :C9JXG8 Ran-specific GTPase-activating protein (Fragment) OS=Homo sapiens GN=RANBP1 PE=1 SV=2 :P43487 Ran-specific GTPase-activating protein OS=Homo sapiens GN=RANBP1 PE=1 SV=1 :P43487-2 Isoform 2 of Ran-specific GTPase-activating protein OS=Homo sapiens GN=RANBP1 :C9JJ34 Ran-specific GTPase-activating protein (Fragment) OS=Homo sapiens GN=RANBP1 PE=1 SV=1 :C9JGV6 Ran-specific GTPase-activating protein (Fragment) OS=Homo sapiens GN=RANBP1 PE=1 SV=7 :
AYC*EGCYVATLEK	2.60307	0.258499	0.553516	1.38022	0.587542	0.256869	3.4518	1.7543			2.60307	0.258499	0.52562	1.38022	0.587542	0.279328	2	C328	TRIP6	Q15654 Thyroid receptor-interacting protein 6 OS=Homo sapiens GN=TRIP6 PE=1 SV=3 :
AYCHILLGNYC*VAVADAKK	1.41382	0.23499	0.516287	0.499601	0.628951	0.287109	1.2969, 1.2946, 1.1417		1.8358	1.1475	1.34331	0.0277908	0.109831	0.425791	1.5561	0.959273	3	C62 C62	SUGT1	Q9Y2Z0 Protein SGT1 homolog OS=Homo sapiens GN=SUGT1 PE=1 SV=3 :Q9Y2Z0-2 Isoform 2 of Protein SGT1 homolog OS=Homo sapiens GN=SUGT1 :
AYCHILLGNYC*VAVADAK	1.39002	0.0224898	0.070283	0.475103	1.64801	1.15315	1.6635, 1.0818, 1.0832, 1.2006, 1.2204	1.5870, 1.5870, 0.5104	1.3941, 1.5066, 1.8628	1.2164, 1.2768, 1.1996	1.31358	0.0016533	0.00665354	0.393502	2.78165	2.17695	4	C62 C62 C62 C62 ,C62 C62	SUGT1	Q9Y2Z0 Protein SGT1 homolog OS=Homo sapiens GN=SUGT1 PE=1 SV=3 :Q9Y2Z0-2 Isoform 2 of Protein SGT1 homolog OS=Homo sapiens GN=SUGT1 :,Q9Y2Z0 Protein SGT1 homolog OS=Homo sapiens GN=SUGT1 PE=1 SV=3 :Q9Y2Z0-2 Isoform 2 of Protein SGT1 homolog OS=Homo sapiens GN=SUGT1 :Q9Y2Z0 Protein SGT1 homolog OS=Homo sapiens GN=SUGT1 PE=1 SV=3 :Q9Y2Z0-2 Isoform 2 of Protein SGT1 homolog OS=Homo sapiens GN=SUGT1 :
AYC*VLVTGPNMGGK	9.27477	--	--	3.21331	0	0	9.2748				9.27477	--	--	3.21331	0	0	1	C1129	MSH6	P52701 DNA mismatch repair protein Msh6 OS=Homo sapiens GN=MSH6 PE=1 SV=2 :
AYEYVEC*PIR	2.10527	0.0962094	0.249154	1.074	1.01678	0.603533	1.7147, 1.7119	3.1759, 2.9458	1.842	1.8108, 1.8108	2.14455	0.0433957	0.159081	1.10067	1.36255	0.798381	4	C66	HCCS	P53701 Cytochrome c-type heme lyase OS=Homo sapiens GN=HCCS PE=1 SV=1 :
AYGGSMC*AK	1.4003	0.109014	0.276817	0.485739	0.962518	0.557808	1.4218, 1.4223, 1.5864	1.7523, 1.6142, 1.7446	0.6636, 1.2383	1.3184, 1.2891	1.4051	0.0234479	0.092766	0.490673	1.6299	1.03261	4	C83 C83 ,C83	RPL34	P49207 60S ribosomal protein L34 OS=Homo sapiens GN=RPL34 PE=1 SV=3 :P49207 60S ribosomal protein L34 OS=Homo sapiens GN=RPL34 PE=1 SV=3 :,P49207 60S ribosomal protein L34 OS=Homo sapiens GN=RPL34 PE=1 SV=3 :
AYGGSM+C*AK	1.50715	0.148308	0.357112	0.591823	0.828835	0.447196	1.7436	1.5935	1.1844		1.50715	0.148308	0.356058	0.591823	0.828835	0.448479	3	M82,C83	RPL34	P49207 60S ribosomal protein L34 OS=Homo sapiens GN=RPL34 PE=1 SV=3 :
AYHEQLSVAEITNAC*FEPANQMVKCD	1.43562	0.202068	0.457765	0.521676	0.694503	0.339358		1.7478	1.0636, 1.1725, 1.1632	1.3940, 1.4043	1.32424	0.0834178	0.236684	0.405163	1.07874	0.62583	3	C295 C295 ,C295 C295 C295	TUBA1B,TUBA4A,TUBA1A	Tubulin alpha-1B chain OS=Homo sapiens GN=TUBA1B PE=1 SV=1 :Q71U36 Tubulin alpha-1A chain OS=Homo sapiens GN=TUBA1A PE=1 SV=1 :P68366 Tubulin alpha-4A chain OS=Homo sapiens GN=TUBA4A PE=1 SV=1 :,P68363 Tubulin alpha-1B chain OS=Homo sapiens GN=TUBA1B PE=1 SV=1 :Q71U36 Tubulin alpha-1A chain OS=Homo sapiens GN=TUBA1A PE=1 SV=1 :P68366 Tubulin alpha-4A chain OS=Homo sapiens GN=TUBA4A PE=1 SV=1 :
AYHEQLSVAEITNAC*FEPANQM+VKCD	1.2277	0.0402646	0.115177	0.295961	1.39508	0.938636	1.2774, 1.2073		1.1998	1.3033, 1.2612	1.24981	0.0295658	0.116764	0.321708	1.52921	0.932691	3	C295,M302 C295,M302 C295,M302 C295,M302 ,C295,M302 C295,M302 C295,M302 , C295,M302 C295,M302	TUBA3C,TUBA1B,TUBA4A,TUBA1A	P68363 Tubulin alpha-1B chain OS=Homo sapiens GN=TUBA1B PE=1 SV=1 :Q71U36 Tubulin alpha-1A chain OS=Homo sapiens GN=TUBA1A PE=1 SV=1 :P68366 Tubulin alpha-4A chain OS=Homo sapiens GN=TUBA4A PE=1 SV=1 :Q13748 Tubulin alpha-3C/D chain OS=Homo sapiens GN=TUBA3C PE=1 SV=3 :,Tubulin alpha-1B chain OS=Homo sapiens GN=TUBA1B PE=1 SV=1 :Q71U36 Tubulin alpha-1A chain OS=Homo sapiens GN=TUBA1A PE=1 SV=1 :P68366 Tubulin alpha-4A chain OS=Homo sapiens GN=TUBA4A PE=1 SV=1 :,P68363 Tubulin alpha-1B chain OS=Homo sapiens GN=TUBA1B PE=1 SV=1 :Q71U36 Tubulin alpha-1A chain OS=Homo sapiens GN=TUBA1A PE=1 SV=1 :P68366 Tubulin alpha-4A chain OS=Homo sapiens GN=TUBA4A PE=1 SV=1 :
AYHEQLSVAEITNACFEPANQMVKC*D	1.52425	0.213942	0.479435	0.608103	0.669704	0.31927	1.4455	1.7478		1.3760, 1.3802	1.48738	0.103643	0.276776	0.572774	0.984461	0.557872	3	C305 C305 ,C305 C305 C305 C305	TUBA3C,TUBA1B,TUBA4A,TUBA1A	P68363 Tubulin alpha-1B chain OS=Homo sapiens GN=TUBA1B PE=1 SV=1 :Q71U36 Tubulin alpha-1A chain OS=Homo sapiens GN=TUBA1A PE=1 SV=1 :P68366 Tubulin alpha-4A chain OS=Homo sapiens GN=TUBA4A PE=1 SV=1 :Q13748 Tubulin alpha-3C/D chain OS=Homo sapiens GN=TUBA3C PE=1 SV=3 :,Tubulin alpha-1B chain OS=Homo sapiens GN=TUBA1B PE=1 SV=1 :Q71U36 Tubulin alpha-1A chain OS=Homo sapiens GN=TUBA1A PE=1 SV=1 :P68366 Tubulin alpha-4A chain OS=Homo sapiens GN=TUBA4A PE=1 SV=1 :
AYHEQLSVAEITNAC*FEPANQMVK	1.5021	0.00098019	0.00320239	0.586976	3.00869	2.49453	1.4692, 1.3758, 1.5025, 1.2819, 1.3786, 1.2768, 1.1314, 1.4275, 1.3957, 1.2220, 1.3823, 1.4311, 0.6962, 2.0291, 1.8620, 1.4048, 1.4051, 1.3781, 1.8620, 1.2602, 1.3677	2.6928, 2.3423, 2.0829, 2.6928, 1.9425, 1.4937, 2.0456, 1.8933, 1.6960, 1.6827, 1.6885, 8.3211, 1.8941	1.9538, 1.3904, 1.2840, 1.9407, 1.6493, 1.4336, 1.3115, 1.3035, 1.2671, 2.0865, 1.1519, 100.0000, 1.3723, 1.3624, 1.3167, 1.4023, 1.3343, 1.1978, 1.3415	1.5304, 1.4659, 1.3436, 1.4961, 1.4915, 1.4944, 1.2591, 1.6419, 1.3624, 1.6600, 1.6235, 2.2080, 1.3311, 1.6593, 3.6337, 1.5221, 2.0752, 2.3009, 2.3009, 1.5035, 1.4712, 1.4002, 1.1812, 1.4647, 1.4961	2.94903	8.99475e-05	0.000364997	1.56024	4.04601	3.43771	4	C295 C295 C295 C295 , C295 C295 C295 C295 C295 C295 ,C295 C295 C295 C295 C295 C295 C295 C295 ,C295 C295 C295 C295 C295 C295	TUBA3C,TUBA1B,TUBA4A,TUBA1A	P68363 Tubulin alpha-1B chain OS=Homo sapiens GN=TUBA1B PE=1 SV=1 :P68363 Tubulin alpha-1B chain OS=Homo sapiens GN=TUBA1B PE=1 SV=1 :Q71U36 Tubulin alpha-1A chain OS=Homo sapiens GN=TUBA1A PE=1 SV=1 :Q71U36 Tubulin alpha-1A chain OS=Homo sapiens GN=TUBA1A PE=1 SV=1 :P68366 Tubulin alpha-4A chain OS=Homo sapiens GN=TUBA4A PE=1 SV=1 :P68366 Tubulin alpha-4A chain OS=Homo sapiens GN=TUBA4A PE=1 SV=1 :Q13748 Tubulin alpha-3C/D chain OS=Homo sapiens GN=TUBA3C PE=1 SV=3 :Q13748 Tubulin alpha-3C/D chain OS=Homo sapiens GN=TUBA3C PE=1 SV=3 :,Tubulin alpha-1B chain OS=Homo sapiens GN=TUBA1B PE=1 SV=1 :Tubulin alpha-1B chain OS=Homo sapiens GN=TUBA1B PE=1 SV=1 :Tubulin alpha-1B chain OS=Homo sapiens GN=TUBA1B PE=1 SV=1 :Q71U36 Tubulin alpha-1A chain OS=Homo sapiens GN=TUBA1A PE=1 SV=1 :Q71U36 Tubulin alpha-1A chain OS=Homo sapiens GN=TUBA1A PE=1 SV=1 :Q71U36 Tubulin alpha-1A chain OS=Homo sapiens GN=TUBA1A PE=1 SV=1 :P68366 Tubulin alpha-4A chain OS=Homo sapiens GN=TUBA4A PE=1 SV=1 :P68366 Tubulin alpha-4A chain OS=Homo sapiens GN=TUBA4A PE=1 SV=1 :P68366 Tubulin alpha-4A chain OS=Homo sapiens GN=TUBA4A PE=1 SV=1 :,Tubulin alpha-1B chain OS=Homo sapiens GN=TUBA1B PE=1 SV=1 :Tubulin alpha-1B chain OS=Homo sapiens GN=TUBA1B PE=1 SV=1 :Q71U36 Tubulin alpha-1A chain OS=Homo sapiens GN=TUBA1A PE=1 SV=1 :Q71U36 Tubulin alpha-1A chain OS=Homo sapiens GN=TUBA1A PE=1 SV=1 :P68366 Tubulin alpha-4A chain OS=Homo sapiens GN=TUBA4A PE=1 SV=1 :P68366 Tubulin alpha-4A chain OS=Homo sapiens GN=TUBA4A PE=1 SV=1 :,P68363 Tubulin alpha-1B chain OS=Homo sapiens GN=TUBA1B PE=1 SV=1 :P68363 Tubulin alpha-1B chain OS=Homo sapiens GN=TUBA1B PE=1 SV=1 :Q71U36 Tubulin alpha-1A chain OS=Homo sapiens GN=TUBA1A PE=1 SV=1 :Q71U36 Tubulin alpha-1A chain OS=Homo sapiens GN=TUBA1A PE=1 SV=1 :P68366 Tubulin alpha-4A chain OS=Homo sapiens GN=TUBA4A PE=1 SV=1 :P68366 Tubulin alpha-4A chain OS=Homo sapiens GN=TUBA4A PE=1 SV=1 :
AYHEQLSVAEITNAC*FEPANQM+VK	1.47015	0.0574986	0.16163	0.555963	1.24034	0.791478	1.7149, 1.3294, 1.3623, 1.3517, 1.3294, 1.3698, 1.1342, 1.6147, 1.3368, 1.4318, 1.3408, 1.3368, 1.4427, 2.4145, 1.3446	1.6464, 0.5112, 0.5570, 1.8726, 3.2581, 1.9496, 3.2581, 1.6974, 1.6284, 1.7458	1.3570, 1.3061, 1.3645, 1.3986, 1.4357, 1.7408, 0.7052, 1.3790, 1.4030, 1.4071, 2.4612, 1.4238, 1.3215, 1.3653	1.9359, 1.4160, 1.4945, 1.6073, 2.2042, 1.4945, 1.6313, 1.9359, 0.2442, 1.2379, 1.6972, 1.4160, 1.4907, 1.2379, 1.6301	1.53188	0.00171177	0.00688144	0.6153	2.76655	2.16232	4	C295,M302 C295,M302 C295,M302 C295,M302 , C295,M302 C295,M302	TUBA3C,TUBA1B,TUBA4A,TUBA1A	P68363 Tubulin alpha-1B chain OS=Homo sapiens GN=TUBA1B PE=1 SV=1 :Q71U36 Tubulin alpha-1A chain OS=Homo sapiens GN=TUBA1A PE=1 SV=1 :P68366 Tubulin alpha-4A chain OS=Homo sapiens GN=TUBA4A PE=1 SV=1 :Q13748 Tubulin alpha-3C/D chain OS=Homo sapiens GN=TUBA3C PE=1 SV=3 :,Tubulin alpha-1B chain OS=Homo sapiens GN=TUBA1B PE=1 SV=1 :Q71U36 Tubulin alpha-1A chain OS=Homo sapiens GN=TUBA1A PE=1 SV=1 :P68366 Tubulin alpha-4A chain OS=Homo sapiens GN=TUBA4A PE=1 SV=1 :
AYHEQLSVAEITNAC*FEPANQMV	1.06346	--	--	0.0887612	0	0	1.0635				1.06346	--	--	0.0887612	0	0	1	C295 C295 C295 C295	TUBA3C,TUBA1B,TUBA4A,TUBA1A	P68363 Tubulin alpha-1B chain OS=Homo sapiens GN=TUBA1B PE=1 SV=1 :Q71U36 Tubulin alpha-1A chain OS=Homo sapiens GN=TUBA1A PE=1 SV=1 :P68366 Tubulin alpha-4A chain OS=Homo sapiens GN=TUBA4A PE=1 SV=1 :Q13748 Tubulin alpha-3C/D chain OS=Homo sapiens GN=TUBA3C PE=1 SV=3 :
AYHEQLSVAEITNAC*F	1.27868	0.171154	0.401688	0.354651	0.766612	0.396111	1.4631, 1.0708	1.1006	1.4123		1.2617	0.15108	0.360611	0.335366	0.820793	0.442961	3	C295 C295 ,C295 C295 C295 C295 C295 C295 C295 C295 ,C295 C295 C295	TUBA3C,TUBA1B,TUBA4A,TUBA1A	P68363 Tubulin alpha-1B chain OS=Homo sapiens GN=TUBA1B PE=1 SV=1 :P68363 Tubulin alpha-1B chain OS=Homo sapiens GN=TUBA1B PE=1 SV=1 :Q71U36 Tubulin alpha-1A chain OS=Homo sapiens GN=TUBA1A PE=1 SV=1 :Q71U36 Tubulin alpha-1A chain OS=Homo sapiens GN=TUBA1A PE=1 SV=1 :P68366 Tubulin alpha-4A chain OS=Homo sapiens GN=TUBA4A PE=1 SV=1 :P68366 Tubulin alpha-4A chain OS=Homo sapiens GN=TUBA4A PE=1 SV=1 :Q13748 Tubulin alpha-3C/D chain OS=Homo sapiens GN=TUBA3C PE=1 SV=3 :Q13748 Tubulin alpha-3C/D chain OS=Homo sapiens GN=TUBA3C PE=1 SV=3 :,Tubulin alpha-1B chain OS=Homo sapiens GN=TUBA1B PE=1 SV=1 :Q71U36 Tubulin alpha-1A chain OS=Homo sapiens GN=TUBA1A PE=1 SV=1 :P68366 Tubulin alpha-4A chain OS=Homo sapiens GN=TUBA4A PE=1 SV=1 :,P68363 Tubulin alpha-1B chain OS=Homo sapiens GN=TUBA1B PE=1 SV=1 :Q71U36 Tubulin alpha-1A chain OS=Homo sapiens GN=TUBA1A PE=1 SV=1 :P68366 Tubulin alpha-4A chain OS=Homo sapiens GN=TUBA4A PE=1 SV=1 :
AYHEQLSVAEITSSC*FEPNSQMVK	1.36521	0.958443	1	0.449125	0.0184337	0	0.4457, 2.9908	2.0662	1.3443	1.3947	1.64834	0.967256	1	0.72101	0.0144586	0	4	C319 C229	TUBA8	C9J2C0 Tubulin alpha-8 chain (Fragment) OS=Homo sapiens GN=TUBA8 PE=1 SV=1 :Q9NY65-2 Isoform 2 of Tubulin alpha-8 chain OS=Homo sapiens GN=TUBA8 :
AYHEQLSVAEITSSC*FEPNSQM+VK	31.7144	--	--	4.98707	0	0				31.7144	31.7144	--	--	4.98707	0	0	1	C295,M302 C319,M326 C229,M236	TUBA8	Q9NY65 Tubulin alpha-8 chain OS=Homo sapiens GN=TUBA8 PE=1 SV=1 :C9J2C0 Tubulin alpha-8 chain (Fragment) OS=Homo sapiens GN=TUBA8 PE=1 SV=1 :Q9NY65-2 Isoform 2 of Tubulin alpha-8 chain OS=Homo sapiens GN=TUBA8 :
AYHEQLTVAEITNAC*FEPANQMVKCD	0.950301	0.444372	0.756309	-0.0735436	0.352253	0.121301	1.5936, 1.5936, 0.3876		1.3822, 1.3331	1.4353, 1.4451, 1.8048, 1.9039, 0.7914	1.36706	0.410868	0.696959	0.451077	0.386298	0.156793	3	,C295 C365 ,C295	TUBA1C	Tubulin alpha-1C chain OS=Homo sapiens GN=TUBA1C PE=1 SV=1 :,Q9BQE3 Tubulin alpha-1C chain OS=Homo sapiens GN=TUBA1C PE=1 SV=1 :F5H5D3 Tubulin alpha-1C chain OS=Homo sapiens GN=TUBA1C PE=1 SV=1 :,Q9BQE3 Tubulin alpha-1C chain OS=Homo sapiens GN=TUBA1C PE=1 SV=1 :
AYHEQLTVAEITNAC*FEPANQM+VKCD	1.35367	--	--	0.43688	0	0			1.3245, 1.3747		1.34961	0.144496	0.34914	0.432546	0.840145	0.457001	1	C295,M302 C365,M372	TUBA1C	Q9BQE3 Tubulin alpha-1C chain OS=Homo sapiens GN=TUBA1C PE=1 SV=1 :F5H5D3 Tubulin alpha-1C chain OS=Homo sapiens GN=TUBA1C PE=1 SV=1 :
AYHEQLTVAEITNAC*FEPANQMVK	1.48986	0.0167693	0.0527882	0.575175	1.77549	1.27746	2.6299, 1.6357, 1.4271, 1.2319, 1.4825, 0.6987, 0.7444, 2.3174, 1.4620, 3.2698, 0.2234, 1.5060, 1.3346, 1.3140, 1.4268	41.1435, 21.0327, 4.8949, 2.4707, 1.0405, 1.7281, 1.4961	1.5752, 1.3751, 1.1717, 1.4600, 1.3828, 0.9861, 1.4592, 1.5752, 1.4236, 1.4452, 1.3378, 1.5345, 1.9035, 1.4278, 1.6154	1.7547, 1.5625, 1.3151, 1.4763, 1.4372, 1.4722, 1.4936, 1.3278, 1.4497, 1.4864, 1.4915, 2.9220, 0.9317, 1.6709, 1.7347, 1.6709, 1.7547, 2.9220, 1.6258, 1.4939, 1.5978, 1.3609, 1.5751	2.59519	6.3551e-05	0.000259007	1.37584	4.19688	3.58669	4	,C295 C365 ,C295 C295	TUBA1C	Tubulin alpha-1C chain OS=Homo sapiens GN=TUBA1C PE=1 SV=1 :,Q9BQE3 Tubulin alpha-1C chain OS=Homo sapiens GN=TUBA1C PE=1 SV=1 :F5H5D3 Tubulin alpha-1C chain OS=Homo sapiens GN=TUBA1C PE=1 SV=1 :,Q9BQE3 Tubulin alpha-1C chain OS=Homo sapiens GN=TUBA1C PE=1 SV=1 :Q9BQE3 Tubulin alpha-1C chain OS=Homo sapiens GN=TUBA1C PE=1 SV=1 :
AYHEQLTVAEITNAC*FEPANQM+VK	1.32106	0.126544	0.312555	0.401692	0.89776	0.505073	1.5386, 1.6369, 2.5538, 1.5442, 1.6369, 2.1094, 1.3460, 1.2296, 1.3545	2.3305, 3.0609, 1.9816, 0.8384, 2.1288, 0.9293	1.5509, 1.4369, 1.7047, 1.5795, 1.4680, 1.5462, 1.4136, 1.8079, 1.3325	1.4727, 1.3470, 0.9465, 1.5167, 1.3470, 0.9465, 1.4406, 1.9457, 1.9456, 1.4727, 1.4406, 1.9457, 1.7499, 1.5167	1.60773	0.0139068	0.0554688	0.685022	1.85677	1.25595	4	,C295,M302 C365,M372 C295,M302 C365,M372 ,C295,M302 C295,M302 C295,M302 C295,M302 ,C295,M302 C365,M372 C295,M302 C365,M372 C295,M302 C365,M372	TUBA1C	Tubulin alpha-1C chain OS=Homo sapiens GN=TUBA1C PE=1 SV=1 :Tubulin alpha-1C chain OS=Homo sapiens GN=TUBA1C PE=1 SV=1 :Tubulin alpha-1C chain OS=Homo sapiens GN=TUBA1C PE=1 SV=1 :,Q9BQE3 Tubulin alpha-1C chain OS=Homo sapiens GN=TUBA1C PE=1 SV=1 :Q9BQE3 Tubulin alpha-1C chain OS=Homo sapiens GN=TUBA1C PE=1 SV=1 :Q9BQE3 Tubulin alpha-1C chain OS=Homo sapiens GN=TUBA1C PE=1 SV=1 :Q9BQE3 Tubulin alpha-1C chain OS=Homo sapiens GN=TUBA1C PE=1 SV=1 :,Q9BQE3 Tubulin alpha-1C chain OS=Homo sapiens GN=TUBA1C PE=1 SV=1 :F5H5D3 Tubulin alpha-1C chain OS=Homo sapiens GN=TUBA1C PE=1 SV=1 :Q9BQE3 Tubulin alpha-1C chain OS=Homo sapiens GN=TUBA1C PE=1 SV=1 :F5H5D3 Tubulin alpha-1C chain OS=Homo sapiens GN=TUBA1C PE=1 SV=1 :Q9BQE3 Tubulin alpha-1C chain OS=Homo sapiens GN=TUBA1C PE=1 SV=1 :F5H5D3 Tubulin alpha-1C chain OS=Homo sapiens GN=TUBA1C PE=1 SV=1 :,Q9BQE3 Tubulin alpha-1C chain OS=Homo sapiens GN=TUBA1C PE=1 SV=1 :F5H5D3 Tubulin alpha-1C chain OS=Homo sapiens GN=TUBA1C PE=1 SV=1 :Q9BQE3 Tubulin alpha-1C chain OS=Homo sapiens GN=TUBA1C PE=1 SV=1 :F5H5D3 Tubulin alpha-1C chain OS=Homo sapiens GN=TUBA1C PE=1 SV=1 :
AYHMVC*LDPDMEKAPEGK	2.04097	--	--	1.02925	0	0	2.041				2.04097	--	--	1.02925	0	0	1	C396 C389 C393 C396	CHD4	Q14839 Chromodomain-helicase-DNA-binding protein 4 OS=Homo sapiens GN=CHD4 PE=1 SV=2 :F5GWX5 Chromodomain-helicase-DNA-binding protein 4 OS=Homo sapiens GN=CHD4 PE=1 SV=1 :A0A0C4DGG9 Chromodomain-helicase-DNA-binding protein 4 OS=Homo sapiens GN=CHD4 PE=1 SV=1 :Q14839-2 Isoform 2 of Chromodomain-helicase-DNA-binding protein 4 OS=Homo sapiens GN=CHD4 :
AYIC*AHPLDR	1.41307	--	--	0.498832	0	0	1.4131				1.41307	--	--	0.498832	0	0	1	C613 C376	ACAD9	Q9H845 Acyl-CoA dehydrogenase family member 9, mitochondrial OS=Homo sapiens GN=ACAD9 PE=1 SV=1 :H0Y8Z9 Acyl-CoA dehydrogenase family member 9, mitochondrial (Fragment) OS=Homo sapiens GN=ACAD9 PE=1 SV=1 :
AYLEGEC*VEWLR	1.41866	0.525641	0.672091	0.504534	0.279311	0.172572	6.5165, 0.2081		2.3595		3.02802	0.635683	0.773719	1.59838	0.19676	0.111417	2	C188 ,C188 C188	HLA	P30501 HLA class I histocompatibility antigen, Cw-2 alpha chain OS=Homo sapiens GN=HLA-C PE=1 SV=1 :P03989 HLA class I histocompatibility antigen, B-27 alpha chain OS=Homo sapiens GN=HLA-B PE=1 SV=2 :,P30485 HLA class I histocompatibility antigen, B-47 alpha chain OS=Homo sapiens GN=HLA-B PE=1 SV=1 :
AYLEGTC*VEWLR	1.43862	0.309146	0.547856	0.524686	0.509836	0.261333		0.6842	1.4764, 1.4054	2.1939	1.43996	0.24549	0.506329	0.52603	0.609966	0.295567	3	C188 C188 C188 C188 C188 C61 C188 C188 C188 ,C188 C188 C188 C188 C188 C188 C188 ,C188 C188 C188 C188 C188 C188 C188 C188 C188 C188 C188	HLA	P01892 HLA class I histocompatibility antigen, A-2 alpha chain OS=Homo sapiens GN=HLA-A PE=1 SV=1 :A0A140T913 HLA class I histocompatibility antigen, A-3 alpha chain OS=Homo sapiens GN=HLA-A PE=1 SV=1 :P10316 HLA class I histocompatibility antigen, A-69 alpha chain OS=Homo sapiens GN=HLA-A PE=1 SV=2 :A0A140T9X5 HLA class I histocompatibility antigen, A-3 alpha chain (Fragment) OS=Homo sapiens GN=HLA-A PE=1 SV=1 :A0A140T9I0 HLA class I histocompatibility antigen, A-3 alpha chain (Fragment) OS=Homo sapiens GN=HLA-A PE=1 SV=1 :P30460 HLA class I histocompatibility antigen, B-8 alpha chain OS=Homo sapiens GN=HLA-B PE=1 SV=1 :P30479 HLA class I histocompatibility antigen, B-41 alpha chain OS=Homo sapiens GN=HLA-B PE=1 SV=1 :P30480 HLA class I histocompatibility antigen, B-42 alpha chain OS=Homo sapiens GN=HLA-B PE=1 SV=1 :P10321 HLA class I histocompatibility antigen, Cw-7 alpha chain OS=Homo sapiens GN=HLA-C PE=1 SV=3 :A2AEA2 HLA class I histocompatibility antigen, Cw-6 alpha chain OS=Homo sapiens GN=HLA-C PE=1 SV=2 :P30453 HLA class I histocompatibility antigen, A-34 alpha chain OS=Homo sapiens GN=HLA-A PE=1 SV=1 :,P01892 HLA class I histocompatibility antigen, A-2 alpha chain OS=Homo sapiens GN=HLA-A PE=1 SV=1 :A0A140T913 HLA class I histocompatibility antigen, A-3 alpha chain OS=Homo sapiens GN=HLA-A PE=1 SV=1 :P01891 HLA class I histocompatibility antigen, A-68 alpha chain OS=Homo sapiens GN=HLA-A PE=1 SV=4 :P10316 HLA class I histocompatibility antigen, A-69 alpha chain OS=Homo sapiens GN=HLA-A PE=1 SV=2 :A0A140T9X5 HLA class I histocompatibility antigen, A-3 alpha chain (Fragment) OS=Homo sapiens GN=HLA-A PE=1 SV=1 :A0A140T9I0 HLA class I histocompatibility antigen, A-3 alpha chain (Fragment) OS=Homo sapiens GN=HLA-A PE=1 SV=1 :P30459 HLA class I histocompatibility antigen, A-74 alpha chain OS=Homo sapiens GN=HLA-A PE=1 SV=1 :,P01892 HLA class I histocompatibility antigen, A-2 alpha chain OS=Homo sapiens GN=HLA-A PE=1 SV=1 :A0A140T913 HLA class I histocompatibility antigen, A-3 alpha chain OS=Homo sapiens GN=HLA-A PE=1 SV=1 :P10316 HLA class I histocompatibility antigen, A-69 alpha chain OS=Homo sapiens GN=HLA-A PE=1 SV=2 :A0A140T9X5 HLA class I histocompatibility antigen, A-3 alpha chain (Fragment) OS=Homo sapiens GN=HLA-A PE=1 SV=1 :A0A140T9I0 HLA class I histocompatibility antigen, A-3 alpha chain (Fragment) OS=Homo sapiens GN=HLA-A PE=1 SV=1 :A0A140T951 HLA class I histocompatibility antigen, B-46 alpha chain (Fragment) OS=Homo sapiens GN=HLA-B PE=1 SV=1 :P30460 HLA class I histocompatibility antigen, B-8 alpha chain OS=Homo sapiens GN=HLA-B PE=1 SV=1 :P30479 HLA class I histocompatibility antigen, B-41 alpha chain OS=Homo sapiens GN=HLA-B PE=1 SV=1 :P30480 HLA class I histocompatibility antigen, B-42 alpha chain OS=Homo sapiens GN=HLA-B PE=1 SV=1 :
AYPVSGC*FDYLSEDLPDTIHIGGR	1.72288	0.206277	0.465983	0.784826	0.685549	0.33163	1.3554	2.3961	1.3136, 1.5148, 1.4314		1.60227	0.0186155	0.0741446	0.680114	1.73013	1.12992	3	C1079	DIDO1	Q9BTC0 Death-inducer obliterator 1 OS=Homo sapiens GN=DIDO1 PE=1 SV=5 :
AYSFAMGC*WPK	1.60422	0.182318	0.421576	0.681872	0.739171	0.375125	1.2014, 1.2014	2.7291, 2.7291	1.2021	1.2843, 1.2843	1.66167	0.0308904	0.122774	0.732632	1.51018	0.910895	4	C152 C170 C167 C285 C76 ,C152 C170 C167 C285 ,C152	ERI3	H0Y4B0 ERI1 exoribonuclease 3 (Fragment) OS=Homo sapiens GN=ERI3 PE=1 SV=1 :O43414-2 Isoform 2 of ERI1 exoribonuclease 3 OS=Homo sapiens GN=ERI3 :F6QUN3 ERI1 exoribonuclease 3 (Fragment) OS=Homo sapiens GN=ERI3 PE=1 SV=1 :O43414 ERI1 exoribonuclease 3 OS=Homo sapiens GN=ERI3 PE=1 SV=2 :,H0Y4B0 ERI1 exoribonuclease 3 (Fragment) OS=Homo sapiens GN=ERI3 PE=1 SV=1 :,H0Y4B0 ERI1 exoribonuclease 3 (Fragment) OS=Homo sapiens GN=ERI3 PE=1 SV=1 :O43414-2 Isoform 2 of ERI1 exoribonuclease 3 OS=Homo sapiens GN=ERI3 :F6QUN3 ERI1 exoribonuclease 3 (Fragment) OS=Homo sapiens GN=ERI3 PE=1 SV=1 :O43414 ERI1 exoribonuclease 3 OS=Homo sapiens GN=ERI3 PE=1 SV=2 :O43414-3 Isoform 3 of ERI1 exoribonuclease 3 OS=Homo sapiens GN=ERI3 :
AYSFAM+GC*WPK	0.934352	--	--	-0.0979619	0	0	0.9344				0.934352	--	--	-0.0979619	0	0	1	M150,C152	ERI3	H0Y4B0 ERI1 exoribonuclease 3 (Fragment) OS=Homo sapiens GN=ERI3 PE=1 SV=1 :
AYSFC*GTVEYMAPEVVNR	1.64324	0.436103	0.743476	0.716541	0.360411	0.128733	2.4821, 2.4821	1.6694	0.0306, 0.0306	2.3908, 2.3908	1.6395	0.216266	0.460186	0.713257	0.665011	0.337066	4	C207 C223 C232 C223 C131 C229 ,C229 C207 C223 C232 C223 C131	RPS6KA1,RPS6KA3	Q15418-4 Isoform 4 of Ribosomal protein S6 kinase alpha-1 OS=Homo sapiens GN=RPS6KA1 :E9PGT3 Ribosomal protein S6 kinase OS=Homo sapiens GN=RPS6KA1 PE=1 SV=1 :Q15418-2 Isoform 2 of Ribosomal protein S6 kinase alpha-1 OS=Homo sapiens GN=RPS6KA1 :Q15418 Ribosomal protein S6 kinase alpha-1 OS=Homo sapiens GN=RPS6KA1 PE=1 SV=2 :Q15418-3 Isoform 3 of Ribosomal protein S6 kinase alpha-1 OS=Homo sapiens GN=RPS6KA1 :P51812 Ribosomal protein S6 kinase alpha-3 OS=Homo sapiens GN=RPS6KA3 PE=1 SV=1 :,P51812 Ribosomal protein S6 kinase alpha-3 OS=Homo sapiens GN=RPS6KA3 PE=1 SV=1 :Q15418-4 Isoform 4 of Ribosomal protein S6 kinase alpha-1 OS=Homo sapiens GN=RPS6KA1 :E9PGT3 Ribosomal protein S6 kinase OS=Homo sapiens GN=RPS6KA1 PE=1 SV=1 :Q15418-2 Isoform 2 of Ribosomal protein S6 kinase alpha-1 OS=Homo sapiens GN=RPS6KA1 :Q15418 Ribosomal protein S6 kinase alpha-1 OS=Homo sapiens GN=RPS6KA1 PE=1 SV=2 :Q15418-3 Isoform 3 of Ribosomal protein S6 kinase alpha-1 OS=Homo sapiens GN=RPS6KA1 :
AYSPLHGGSGSYSVC*SNSDTK	1.52562	0.235725	0.513476	0.609398	0.627595	0.28948	1.7235, 1.7235	1.9299		0.9235	1.57508	0.0714465	0.215011	0.655426	1.14602	0.66754	3	C320 C190 C194 C148	SARAF	Q96BY9 Store-operated calcium entry-associated regulatory factor OS=Homo sapiens GN=SARAF PE=1 SV=1 :H0YAN9 Store-operated calcium entry-associated regulatory factor (Fragment) OS=Homo sapiens GN=SARAF PE=1 SV=1 :H0YAZ1 Store-operated calcium entry-associated regulatory factor (Fragment) OS=Homo sapiens GN=SARAF PE=1 SV=1 :Q96BY9-2 Isoform 2 of Store-operated calcium entry-associated regulatory factor OS=Homo sapiens GN=SARAF :
AYSSWPTYPQLYVSGELIGGLDIIKELEASEELDTIC*PK	1.14208	0.294183	0.523905	0.191666	0.531382	0.280747	1.0412, 1.0412		1.1975, 1.0623, 1.2114, 1.1656	1.2374, 1.3646, 1.2374, 1.1447	1.17033	0.0274726	0.108421	0.226918	1.5611	0.964886	3	C229 C229 ,C229	GLRX3	O76003 Glutaredoxin-3 OS=Homo sapiens GN=GLRX3 PE=1 SV=2 :O76003 Glutaredoxin-3 OS=Homo sapiens GN=GLRX3 PE=1 SV=2 :,O76003 Glutaredoxin-3 OS=Homo sapiens GN=GLRX3 PE=1 SV=2 :
C*AAALMASR	1.44999	--	--	0.53604	0	0	1.45				1.44999	--	--	0.53604	0	0	1	C275 C297	LRRC41	A0A0B4J2G4 Leucine-rich repeat-containing protein 41 OS=Homo sapiens GN=LRRC41 PE=1 SV=1 :Q15345 Leucine-rich repeat-containing protein 41 OS=Homo sapiens GN=LRRC41 PE=1 SV=3 :
C*AACQLGIPPTQVVRR	0.226991	--	--	-2.13929	0	0				0.227	0.226991	--	--	-2.13929	0	0	1	C90 C79 C95	LHX3	Q9UBR4 LIM/homeobox protein Lhx3 OS=Homo sapiens GN=LHX3 PE=1 SV=2 :F1T0D7 LIM/homeobox protein Lhx3 OS=Homo sapiens GN=LHX3 PE=2 SV=1 :Q9UBR4-2 Isoform B of LIM/homeobox protein Lhx3 OS=Homo sapiens GN=LHX3 :
C*AADAGMK	1.20334	--	--	0.267049	0	0			1.2033		1.20334	--	--	0.267049	0	0	1	C52 C52 C14	ABHD12	Q8N2K0-2 Isoform 2 of Monoacylglycerol lipase ABHD12 OS=Homo sapiens GN=ABHD12 :Q8N2K0 Monoacylglycerol lipase ABHD12 OS=Homo sapiens GN=ABHD12 PE=1 SV=2 :Q8N2K0-3 Isoform 3 of Monoacylglycerol lipase ABHD12 OS=Homo sapiens GN=ABHD12 :
C*AAGLAELAAR	2.40629	--	--	1.26681	0	0	2.4063				2.40629	--	--	1.26681	0	0	1	C236	GPS1	Q13098-6 Isoform 3 of COP9 signalosome complex subunit 1 OS=Homo sapiens GN=GPS1 :
C*AAVAAAAAAGEPR	0.860322	0.473789	0.800183	-0.217051	0.324415	0.0968107		0.8071	0.9136		0.860322	0.473789	0.78482	-0.217051	0.324415	0.10523	2	C42	ITPKA	P23677 Inositol-trisphosphate 3-kinase A OS=Homo sapiens GN=ITPKA PE=1 SV=1 :
C*AAVDVEPPSK	0.531238	0.260829	0.55723	-0.912569	0.583644	0.253965	0.1433		0.2461, 0.2490	1.2029	0.46031	0.0702508	0.212897	-1.11932	1.15335	0.67183	3	C670 C634 C688	SART3	Q15020 Squamous cell carcinoma antigen recognized by T-cells 3 OS=Homo sapiens GN=SART3 PE=1 SV=1 :Q15020-4 Isoform 4 of Squamous cell carcinoma antigen recognized by T-cells 3 OS=Homo sapiens GN=SART3 :F8VV04 Squamous cell carcinoma antigen recognized by T-cells 3 (Fragment) OS=Homo sapiens GN=SART3 PE=1 SV=1 :
C*ACASHVAK	1.47798	--	--	0.56363	0	0		1.478			1.47798	--	--	0.56363	0	0	1	C96 C98 C96	DBN1	Q16643-3 Isoform 3 of Drebrin OS=Homo sapiens GN=DBN1 :Q16643-2 Isoform 2 of Drebrin OS=Homo sapiens GN=DBN1 :Q16643 Drebrin OS=Homo sapiens GN=DBN1 PE=1 SV=4 :
C*ADYVVTGAWSAK	3.74371	0.342381	0.601903	1.90447	0.465491	0.220474	6.2827		1.2047		3.74371	0.342381	0.596666	1.90447	0.465491	0.224269	2	C98	PSAT1	Q9Y617 Phosphoserine aminotransferase OS=Homo sapiens GN=PSAT1 PE=1 SV=2 :
C*AEALAPLLSSLNVADR	0.00278973	--	--	-8.48566	0	0	0.01				0.01	--	--	-6.64386	0	0	1	C122	ANKRD52	Q8NB46 Serine/threonine-protein phosphatase 6 regulatory ankyrin repeat subunit C OS=Homo sapiens GN=ANKRD52 PE=1 SV=3 :
C*AEALQLPVVSQEWVIQCLIVGER	1.30185	0.437495	0.745624	0.38056	0.359027	0.12748	1.5051		1.3259, 0.6432	1.4909, 1.5362	1.30024	0.227745	0.482362	0.378781	0.642551	0.316627	3	C1888 C1933 C1938 ,C1933 C1936 C1938 ,C1888 C1933 C1936 C1938	TP53BP1	Q12888 Tumor suppressor p53-binding protein 1 OS=Homo sapiens GN=TP53BP1 PE=1 SV=2 :Q12888-3 Isoform 3 of Tumor suppressor p53-binding protein 1 OS=Homo sapiens GN=TP53BP1 :Q12888-2 Isoform 2 of Tumor suppressor p53-binding protein 1 OS=Homo sapiens GN=TP53BP1 :,A6NNK5 Tumor suppressor p53-binding protein 1 OS=Homo sapiens GN=TP53BP1 PE=1 SV=2 :Q12888 Tumor suppressor p53-binding protein 1 OS=Homo sapiens GN=TP53BP1 PE=1 SV=2 :Q12888-2 Isoform 2 of Tumor suppressor p53-binding protein 1 OS=Homo sapiens GN=TP53BP1 :,A6NNK5 Tumor suppressor p53-binding protein 1 OS=Homo sapiens GN=TP53BP1 PE=1 SV=2 :Q12888 Tumor suppressor p53-binding protein 1 OS=Homo sapiens GN=TP53BP1 PE=1 SV=2 :Q12888-3 Isoform 3 of Tumor suppressor p53-binding protein 1 OS=Homo sapiens GN=TP53BP1 :Q12888-2 Isoform 2 of Tumor suppressor p53-binding protein 1 OS=Homo sapiens GN=TP53BP1 :
C*AEGYALYAQALTDQQQFGK	1.81838	0.479521	0.808526	0.862656	0.319192	0.0923062	4.2337, 2.2085		0.8318	2.3242	2.39957	0.399773	0.680713	1.26278	0.398186	0.167036	3	C475	TOMM70	O94826 Mitochondrial import receptor subunit TOM70 OS=Homo sapiens GN=TOMM70 PE=1 SV=1 :
CAELHYMVVATDQQTSRQAQAQLLVTVEGSYVAEEAGC*PLSCAVSK	1.58414	--	--	0.6637	0	0				1.5841	1.58414	--	--	0.6637	0	0	1	C515 C515	RET	P07949 Proto-oncogene tyrosine-protein kinase receptor Ret OS=Homo sapiens GN=RET PE=1 SV=3 :P07949-2 Isoform 2 of Proto-oncogene tyrosine-protein kinase receptor Ret OS=Homo sapiens GN=RET :
C*AFISQASATMHLPATIGDYTDFYSSR	1.39219	0.430338	0.735324	0.477353	0.366191	0.133521	1.2828		1.0014, 1.0014, 0.9493, 0.9547	2.1377, 0.9202, 0.8499, 0.9202, 1.2327, 2.1157, 1.8199	1.26549	0.238665	0.491078	0.339693	0.622211	0.30885	3	C105 C35 C105 ,C105 C35 C105 C105 C35 C105 ,C105 C105	FAH	P16930 Fumarylacetoacetase OS=Homo sapiens GN=FAH PE=1 SV=2 :P16930-2 Isoform 2 of Fumarylacetoacetase OS=Homo sapiens GN=FAH :H0YLC7 Fumarylacetoacetase (Fragment) OS=Homo sapiens GN=FAH PE=1 SV=1 :,P16930 Fumarylacetoacetase OS=Homo sapiens GN=FAH PE=1 SV=2 :P16930-2 Isoform 2 of Fumarylacetoacetase OS=Homo sapiens GN=FAH :H0YLC7 Fumarylacetoacetase (Fragment) OS=Homo sapiens GN=FAH PE=1 SV=1 :P16930 Fumarylacetoacetase OS=Homo sapiens GN=FAH PE=1 SV=2 :P16930-2 Isoform 2 of Fumarylacetoacetase OS=Homo sapiens GN=FAH :H0YLC7 Fumarylacetoacetase (Fragment) OS=Homo sapiens GN=FAH PE=1 SV=1 :,P16930 Fumarylacetoacetase OS=Homo sapiens GN=FAH PE=1 SV=2 :H0YLC7 Fumarylacetoacetase (Fragment) OS=Homo sapiens GN=FAH PE=1 SV=1 :
C*AFISQASATM+HLPATIGDYTDFYSSR	0.978625	--	--	-0.0311725	0	0	0.9786				0.978625	--	--	-0.0311725	0	0	1	C105,M115 C35,M45 C105,M115	FAH	P16930 Fumarylacetoacetase OS=Homo sapiens GN=FAH PE=1 SV=2 :P16930-2 Isoform 2 of Fumarylacetoacetase OS=Homo sapiens GN=FAH :H0YLC7 Fumarylacetoacetase (Fragment) OS=Homo sapiens GN=FAH PE=1 SV=1 :
C*AGFVVGDLYALLTHSSR	1.07297	--	--	0.101606	0	0	1.073				1.07297	--	--	0.101606	0	0	1	C539 C627	PEX6	Q13608-3 Isoform 3 of Peroxisome assembly factor 2 OS=Homo sapiens GN=PEX6 :Q13608 Peroxisome assembly factor 2 OS=Homo sapiens GN=PEX6 PE=1 SV=2 :
C*AGNEDIITLR	1.41546	0.0294931	0.0907032	0.501273	1.53028	1.04238	1.3230, 1.3067, 1.3067	2.1708, 1.4606, 1.6496, 2.8457	1.2210, 1.3718, 1.3572	1.3324, 1.5379, 1.3324	1.55508	0.000511731	0.0020758	0.636987	3.29096	2.68282	4	C81	PCNA	P12004 Proliferating cell nuclear antigen OS=Homo sapiens GN=PCNA PE=1 SV=1 :
C*AGPTPEAELQALAR	5.91608	0.214161	0.47983	2.56464	0.66926	0.318912	1.4927, 1.4927, 1.2990, 1.2987	19.5445	4.6398, 6.0078, 1.2662	0.3485, 0.3485, 1.2852, 1.2852	3.35906	0.0389584	0.145313	1.74806	1.4094	0.837695	4	C52	RRS1	Q15050 Ribosome biogenesis regulatory protein homolog OS=Homo sapiens GN=RRS1 PE=1 SV=2 :
C*AGQVTIQGPAPPR		--	--		0	0		100			100	--	--	6.64386	0	0	1	C95	STK35	Q8TDR2 Serine/threonine-protein kinase 35 OS=Homo sapiens GN=STK35 PE=1 SV=2 :
CAHNIVKYPQC*R	0.247656	--	--	-2.01359	0	0				0.2477	0.247656	--	--	-2.01359	0	0	1	C585 C585	WDFY3	Q8IZQ1 WD repeat and FYVE domain-containing protein 3 OS=Homo sapiens GN=WDFY3 PE=1 SV=2 :Q8IZQ1-2 Isoform 2 of WD repeat and FYVE domain-containing protein 3 OS=Homo sapiens GN=WDFY3 :
C*AIEADMK	1.45838	--	--	0.544372	0	0	1.4584				1.45838	--	--	0.544372	0	0	1	C882 C941 C856 C847 C868 C747 C851	BRD8	H7C127 Bromodomain-containing protein 8 (Fragment) OS=Homo sapiens GN=BRD8 PE=1 SV=1 :Q9H0E9-2 Isoform 2 of Bromodomain-containing protein 8 OS=Homo sapiens GN=BRD8 :Q9H0E9-4 Isoform 4 of Bromodomain-containing protein 8 OS=Homo sapiens GN=BRD8 :H7C128 Bromodomain-containing protein 8 (Fragment) OS=Homo sapiens GN=BRD8 PE=1 SV=1 :B5MCW3 Bromodomain-containing protein 8 OS=Homo sapiens GN=BRD8 PE=1 SV=1 :Q9H0E9-3 Isoform 3 of Bromodomain-containing protein 8 OS=Homo sapiens GN=BRD8 :H7C179 Bromodomain-containing protein 8 (Fragment) OS=Homo sapiens GN=BRD8 PE=1 SV=1 :
CAIIPSDM+LHISTNC*R	0.0108956	--	--	-6.52011	0	0	0.0109				0.0108956	--	--	-6.52011	0	0	1	M238,C245 M207,C214 M207,C214 M213,C220 M183,C190 M246,C253 M207,C214	BANP	Q8N9N5 Protein BANP OS=Homo sapiens GN=BANP PE=1 SV=3 :Q8N9N5-2 Isoform 2 of Protein BANP OS=Homo sapiens GN=BANP :Q8N9N5-6 Isoform 6 of Protein BANP OS=Homo sapiens GN=BANP :Q8N9N5-5 Isoform 5 of Protein BANP OS=Homo sapiens GN=BANP :Q8N9N5-3 Isoform 3 of Protein BANP OS=Homo sapiens GN=BANP :Q8N9N5-7 Isoform 7 of Protein BANP OS=Homo sapiens GN=BANP :Q8N9N5-4 Isoform 4 of Protein BANP OS=Homo sapiens GN=BANP :
C*AILTVLTAQDVSIFPNVHSDDSQVK	2.39789	0.419656	0.72169	1.26177	0.377107	0.141649	2.8732		1.6102, 2.4888		2.32406	0.352055	0.622031	1.21664	0.453389	0.206188	2	C125 C125	C2orf44	Q9H6R7-2 Isoform 2 of WD repeat and coiled-coil-containing protein C2orf44 OS=Homo sapiens GN=C2orf44 :Q9H6R7 WD repeat and coiled-coil-containing protein C2orf44 OS=Homo sapiens GN=C2orf44 PE=1 SV=1 :
C*AIQNAPNPGGGDLQK	2.05413	--	--	1.03852	0	0		2.0522, 2.0561			2.05415	0.00611433	0.0244923	1.03854	2.21365	1.61097	1	C137 C137 C137 C137	IREB2	A0A0A6YY96 Iron-responsive element-binding protein 2 OS=Homo sapiens GN=IREB2 PE=1 SV=1 :P48200-2 Isoform 2 of Iron-responsive element-binding protein 2 OS=Homo sapiens GN=IREB2 :H0YNL8 Iron-responsive element-binding protein 2 OS=Homo sapiens GN=IREB2 PE=1 SV=2 :P48200 Iron-responsive element-binding protein 2 OS=Homo sapiens GN=IREB2 PE=1 SV=3 :
C*ALGWDHQEK	1.20307	0.428179	0.732193	0.266724	0.368375	0.135374	1.5602, 1.5541	0.4869	1.3584, 1.3473	1.4171	1.28733	0.257617	0.52583	0.364377	0.589025	0.279155	4	C246 C246 C246	CTTN	Q14247-2 Isoform 2 of Src substrate cortactin OS=Homo sapiens GN=CTTN :Q14247-3 Isoform 3 of Src substrate cortactin OS=Homo sapiens GN=CTTN :Q14247 Src substrate cortactin OS=Homo sapiens GN=CTTN PE=1 SV=2 :
C*ALLAAQANK	1.66178	--	--	0.732729	0	0			1.7592, 1.5185		1.63881	0.223393	0.473644	0.712652	0.65093	0.324548	1	C76	ANKFY1	Q9P2R3-4 Isoform 4 of Rabankyrin-5 OS=Homo sapiens GN=ANKFY1 :
C*ALLASEVPQLALQLLQDPESYVR	1.38557	0.112597	0.284113	0.470479	0.948475	0.546508	1.0659, 1.2495, 1.2688	1.5507, 1.5598	1.2682, 3.0636, 1.3382, 1.2561	1.5718, 1.5126, 1.4916, 2.3483, 1.9041, 1.5718	1.6014	0.00104321	0.00421039	0.679337	2.98163	2.37568	4	C539 C539 ,C539	BRAT1	Q6PJG6 BRCA1-associated ATM activator 1 OS=Homo sapiens GN=BRAT1 PE=1 SV=2 :,Q6PJG6 BRCA1-associated ATM activator 1 OS=Homo sapiens GN=BRAT1 PE=1 SV=2 :Q6PJG6 BRCA1-associated ATM activator 1 OS=Homo sapiens GN=BRAT1 PE=1 SV=2 :
C*ALMEALVLISNQFK	1.54489	0.1584	0.376961	0.627506	0.800244	0.423704	1.2538		1.7076	1.8552, 1.6064, 1.7064	1.62588	0.0114394	0.0457088	0.701221	1.9416	1.34	3	C646 C646 ,C646	XPO5	Q9HAV4 Exportin-5 OS=Homo sapiens GN=XPO5 PE=1 SV=1 :,Q9HAV4 Exportin-5 OS=Homo sapiens GN=XPO5 PE=1 SV=1 :Q9HAV4 Exportin-5 OS=Homo sapiens GN=XPO5 PE=1 SV=1 :
CALNEERTCACQGLDPETCGASFSFGCSWSMYYNGC*K	0.913957	--	--	-0.129801	0	0			0.914		0.913957	--	--	-0.129801	0	0	1	C1298 C1319	TET2	Q6N021 Methylcytosine dioxygenase TET2 OS=Homo sapiens GN=TET2 PE=1 SV=3 :E7EQS8 Methylcytosine dioxygenase TET2 OS=Homo sapiens GN=TET2 PE=1 SV=1 :
C*ALSSPSLAFTPPIK	1.18216	0.524097	0.670883	0.24142	0.280588	0.173353	1.4733, 1.4480, 1.2649, 1.2904	2.0423, 2.0423, 1.3035, 1.3035	1.3379, 1.3315, 1.3381, 1.2995, 1.3544, 1.2960	2.4045, 1.6388, 2.4358, 1.6388, 0.3679, 1.4437, 0.4128, 0.3679, 1.4437	1.40346	0.354758	0.62582	0.488993	0.450068	0.20355	4	C238 C120 C255 ,C238 C255 C238 C255 ,C238 C255	NUP35	Q8NFH5-2 Isoform 2 of Nucleoporin NUP53 OS=Homo sapiens GN=NUP35 :Q8NFH5-3 Isoform 3 of Nucleoporin NUP53 OS=Homo sapiens GN=NUP35 :Q8NFH5 Nucleoporin NUP53 OS=Homo sapiens GN=NUP35 PE=1 SV=1 :,Q8NFH5-2 Isoform 2 of Nucleoporin NUP53 OS=Homo sapiens GN=NUP35 :Q8NFH5 Nucleoporin NUP53 OS=Homo sapiens GN=NUP35 PE=1 SV=1 :,Q8NFH5-2 Isoform 2 of Nucleoporin NUP53 OS=Homo sapiens GN=NUP35 :Q8NFH5 Nucleoporin NUP53 OS=Homo sapiens GN=NUP35 PE=1 SV=1 :Q8NFH5-2 Isoform 2 of Nucleoporin NUP53 OS=Homo sapiens GN=NUP35 :Q8NFH5 Nucleoporin NUP53 OS=Homo sapiens GN=NUP35 PE=1 SV=1 :
C*AMTALSSK	1.56821	0.018073	0.0567648	0.64912	1.74297	1.24592	1.5474	1.589			1.56821	0.018073	0.0720097	0.64912	1.74297	1.14261	2	C158	CCT7	Q99832 T-complex protein 1 subunit eta OS=Homo sapiens GN=CCT7 PE=1 SV=2 :
C*ANCFDCPGCMHTLSTR	0.338473	--	--	-1.56289	0	0	0.3385				0.338473	--	--	-1.56289	0	0	1	C70 C70	DCTN4	Q9UJW0-3 Isoform 3 of Dynactin subunit 4 OS=Homo sapiens GN=DCTN4 :Q9UJW0 Dynactin subunit 4 OS=Homo sapiens GN=DCTN4 PE=1 SV=1 :
C*ANLFEALVGTLK	0.804537	--	--	-0.313769	0	0	0.8045				0.804537	--	--	-0.313769	0	0	1	C39	ABRACL	Q9P1F3 Costars family protein ABRACL OS=Homo sapiens GN=ABRACL PE=1 SV=1 :
C*APASSSVPAEAELAGEGISVNTGPK	1.54404	0.0411911	0.117707	0.626715	1.3852	0.929198	1.4193, 1.4193	1.1987, 1.8381	1.3793, 1.4227	1.9791	1.52237	0.000444338	0.00179852	0.606321	3.35229	2.74509	4	C35 C2 C24	PDCL	Q13371 Phosducin-like protein OS=Homo sapiens GN=PDCL PE=1 SV=3 :H0Y5D3 Phosducin-like protein (Fragment) OS=Homo sapiens GN=PDCL PE=1 SV=1 :H0Y3M0 Phosducin-like protein (Fragment) OS=Homo sapiens GN=PDCL PE=1 SV=1 :
CAPGFFGNPLVLGSSCQPCDCSGNGDPNLLFSDCDPLTGAC*R	1.1659	--	--	0.221445	0	0				1.1659	1.1659	--	--	0.221445	0	0	1	C1991	LAMA5	O15230 Laminin subunit alpha-5 OS=Homo sapiens GN=LAMA5 PE=1 SV=8 :
C*APLSAPTSAAASPLSAAAATAASFSAAAASPQK	4.11585	0.250333	0.539535	2.04119	0.601481	0.26798	7.6243		2.7018	2.0215	4.11585	0.250333	0.514144	2.04119	0.601481	0.288915	3	C27	AKIRIN2	Q53H80 Akirin-2 OS=Homo sapiens GN=AKIRIN2 PE=1 SV=2 :
C*APMSDLTDLK	0.04503	0.146965	0.354638	-4.47297	0.832787	0.450215	0.028		0.0188	0.0882	0.04503	0.146965	0.353504	-4.47297	0.832787	0.451606	3	C957 C958	MKI67	A0A087WV66 Antigen KI-67 OS=Homo sapiens GN=MKI67 PE=1 SV=1 :P46013 Antigen KI-67 OS=Homo sapiens GN=MKI67 PE=1 SV=2 :
C*APPPPPVMR	1.2954	--	--	0.373395	0	0				1.2954	1.2954	--	--	0.373395	0	0	1	C961 C843 C864 C967 C858 C946 C879 C982	ABL2	P42684-6 Isoform 6 of Abelson tyrosine-protein kinase 2 OS=Homo sapiens GN=ABL2 :P42684-4 Isoform 4 of Abelson tyrosine-protein kinase 2 OS=Homo sapiens GN=ABL2 :P42684-10 Isoform 10 of Abelson tyrosine-protein kinase 2 OS=Homo sapiens GN=ABL2 :P42684-3 Isoform 3 of Abelson tyrosine-protein kinase 2 OS=Homo sapiens GN=ABL2 :P42684-7 Isoform 7 of Abelson tyrosine-protein kinase 2 OS=Homo sapiens GN=ABL2 :P42684-2 Isoform 2 of Abelson tyrosine-protein kinase 2 OS=Homo sapiens GN=ABL2 :P42684-5 Isoform 5 of Abelson tyrosine-protein kinase 2 OS=Homo sapiens GN=ABL2 :P42684 Abelson tyrosine-protein kinase 2 OS=Homo sapiens GN=ABL2 PE=1 SV=1 :
C*APPSPPPPVEPATQEEAER	1.13817	--	--	0.186719	0	0	1.3206, 1.0635				1.19209	0.212779	0.443511	0.253488	0.672071	0.353096	1	C76 C76 C76	CCSAP	Q6IQ19-4 Isoform 4 of Centriole, cilia and spindle-associated protein OS=Homo sapiens GN=CCSAP :Q6IQ19 Centriole, cilia and spindle-associated protein OS=Homo sapiens GN=CCSAP PE=1 SV=2 :Q6IQ19-3 Isoform 3 of Centriole, cilia and spindle-associated protein OS=Homo sapiens GN=CCSAP :
C*APSAGSPAAAVGR	1.07127	0.975948	1	0.0993195	0.0105735	0	1.6209, 1.6209, 0.3541, 0.3541	2.0271, 2.0573, 1.8237	1.3579, 1.3579, 1.4377	0.3816	1.30849	0.963769	1	0.387902	0.0160272	0	4	C54	MEPCE	Q7L2J0 7SK snRNA methylphosphate capping enzyme OS=Homo sapiens GN=MEPCE PE=1 SV=1 :
CAQGCVC*K	3.49282	--	--	1.80439	0	0	3.4928				3.49282	--	--	1.80439	0	0	1	C50	MT1E	P04732 Metallothionein-1E OS=Homo sapiens GN=MT1E PE=1 SV=1 :
C*AQNQNKT	1.59984	--	--	0.677928	0	0		1.5998			1.59984	--	--	0.677928	0	0	1	C344 C233 C170	ATPAF1	I3L448 ATP synthase mitochondrial F1 complex assembly factor 1 OS=Homo sapiens GN=ATPAF1 PE=1 SV=1 :Q5TC12-3 Isoform 3 of ATP synthase mitochondrial F1 complex assembly factor 1 OS=Homo sapiens GN=ATPAF1 :Q5TC12-2 Isoform 2 of ATP synthase mitochondrial F1 complex assembly factor 1 OS=Homo sapiens GN=ATPAF1 :
C*AQYWPQKEEK	1.35877	--	--	0.442301	0	0	1.6046, 1.3307				1.46764	0.36893	0.602872	0.553498	0.433057	0.219775	1	C121	PTPN1	P18031 Tyrosine-protein phosphatase non-receptor type 1 OS=Homo sapiens GN=PTPN1 PE=1 SV=1 :
CASC*PYLGMPAFKPGEK	1.20372	--	--	0.267504	0	0	1.2037				1.20372	--	--	0.267504	0	0	1	C84 C275 C288	CIAPIN1	Q6FI81-2 Isoform 2 of Anamorsin OS=Homo sapiens GN=CIAPIN1 :Q6FI81-3 Isoform 3 of Anamorsin OS=Homo sapiens GN=CIAPIN1 :Q6FI81 Anamorsin OS=Homo sapiens GN=CIAPIN1 PE=1 SV=2 :
CASLGNVHHHQAQM+AHGAHC*R	0.231551	--	--	-2.1106	0	0		0.2316			0.231551	--	--	-2.1106	0	0	1	M27,C33	ADGRA1	Q86SQ6-1 Isoform 1 of Adhesion G protein-coupled receptor A1 OS=Homo sapiens GN=ADGRA1 :
C*ASQAGMTAYGTR	1.41476	0.0965851	0.249992	0.500555	1.01509	0.602074	1.1765, 1.1765, 1.1485	1.3065, 1.3356, 1.2714, 1.2749	1.1331, 1.1331	1.2298, 1.4242, 1.2298, 1.4242, 2.8418	1.36471	0.0466136	0.169306	0.448596	1.33149	0.771327	4	C173 ,C173 C132 C132 C173 C132 C132 ,C173 C132 ,C173 C127 C132	CNN3	Q15417 Calponin-3 OS=Homo sapiens GN=CNN3 PE=1 SV=1 :Q15417-2 Isoform 2 of Calponin-3 OS=Homo sapiens GN=CNN3 :,Q15417 Calponin-3 OS=Homo sapiens GN=CNN3 PE=1 SV=1 :,Q15417 Calponin-3 OS=Homo sapiens GN=CNN3 PE=1 SV=1 :E9PDU6 Calponin (Fragment) OS=Homo sapiens GN=CNN3 PE=1 SV=1 :Q15417-2 Isoform 2 of Calponin-3 OS=Homo sapiens GN=CNN3 :Q15417 Calponin-3 OS=Homo sapiens GN=CNN3 PE=1 SV=1 :E9PDU6 Calponin (Fragment) OS=Homo sapiens GN=CNN3 PE=1 SV=1 :Q15417-2 Isoform 2 of Calponin-3 OS=Homo sapiens GN=CNN3 :,Q15417 Calponin-3 OS=Homo sapiens GN=CNN3 PE=1 SV=1 :Q15417-3 Isoform 3 of Calponin-3 OS=Homo sapiens GN=CNN3 :Q15417-2 Isoform 2 of Calponin-3 OS=Homo sapiens GN=CNN3 :
C*ASQAGM+TAYGTR	0.958508	0.401728	0.692451	-0.0611371	0.396068	0.159611	1.0206, 1.0206	1.1995	1.1910, 1.1910, 0.7195	0.7525	1.01352	0.537926	0.679512	0.0193743	0.269277	0.167803	4	C173,M179 C132,M138 C132,M138 ,C173,M179 ,C173,M179 C127,M133 C132,M138 ,C173,M179 C132,M138	CNN3	Q15417 Calponin-3 OS=Homo sapiens GN=CNN3 PE=1 SV=1 :Q15417-2 Isoform 2 of Calponin-3 OS=Homo sapiens GN=CNN3 :,Q15417 Calponin-3 OS=Homo sapiens GN=CNN3 PE=1 SV=1 :,Q15417 Calponin-3 OS=Homo sapiens GN=CNN3 PE=1 SV=1 :E9PDU6 Calponin (Fragment) OS=Homo sapiens GN=CNN3 PE=1 SV=1 :Q15417-2 Isoform 2 of Calponin-3 OS=Homo sapiens GN=CNN3 :,Q15417 Calponin-3 OS=Homo sapiens GN=CNN3 PE=1 SV=1 :Q15417-3 Isoform 3 of Calponin-3 OS=Homo sapiens GN=CNN3 :Q15417-2 Isoform 2 of Calponin-3 OS=Homo sapiens GN=CNN3 :
C*ASQSGMTAYGTR	1.65552	0.0391414	0.112078	0.727288	1.40736	0.950479	1.5241, 1.5241	1.9090, 1.9241, 1.8538, 1.8385	1.4991, 1.6304, 1.4991, 1.6304, 1.4788, 1.4220, 1.4788, 1.4220	1.7757, 3.1216, 1.7796, 1.1171	1.69047	0.00013544	0.000668029	0.757425	3.86825	3.1752	4	C196 C164 C175 C196 C164 C175 ,C164 C164 ,C196 C164 C175	CNN2	B4DUT8 Calponin OS=Homo sapiens GN=CNN2 PE=1 SV=1 :B4DDF4 Calponin OS=Homo sapiens GN=CNN2 PE=1 SV=1 :Q99439 Calponin-2 OS=Homo sapiens GN=CNN2 PE=1 SV=4 :B4DUT8 Calponin OS=Homo sapiens GN=CNN2 PE=1 SV=1 :B4DDF4 Calponin OS=Homo sapiens GN=CNN2 PE=1 SV=1 :Q99439 Calponin-2 OS=Homo sapiens GN=CNN2 PE=1 SV=4 :,B4DUT8 Calponin OS=Homo sapiens GN=CNN2 PE=1 SV=1 :B4DDF4 Calponin OS=Homo sapiens GN=CNN2 PE=1 SV=1 :Q99439 Calponin-2 OS=Homo sapiens GN=CNN2 PE=1 SV=4 :,B4DDF4 Calponin OS=Homo sapiens GN=CNN2 PE=1 SV=1 :B4DDF4 Calponin OS=Homo sapiens GN=CNN2 PE=1 SV=1 :
C*ASQSGM+TAYGTR	1.81753	0.306537	0.543404	0.861981	0.513517	0.264877	1.4916, 1.4916, 1.4623	2.2965	1.6804		1.68447	0.0382699	0.143269	0.752292	1.41714	0.843846	3	C196,M202 C164,M170 C175,M181	CNN2	B4DUT8 Calponin OS=Homo sapiens GN=CNN2 PE=1 SV=1 :B4DDF4 Calponin OS=Homo sapiens GN=CNN2 PE=1 SV=1 :Q99439 Calponin-2 OS=Homo sapiens GN=CNN2 PE=1 SV=4 :
C*ASQVGMTAPGTR	1.31597	0.221807	0.493021	0.396128	0.654025	0.307134	1.4580, 1.3744, 0.6081, 1.3727, 0.7667, 1.3795, 0.7233, 1.3795	1.5979, 1.5979, 1.8542, 1.5494, 1.5241	1.3956, 1.3756	1.4028, 1.2366, 1.4028, 1.0052, 1.2943, 1.0052	1.30019	0.0114765	0.0532565	0.378723	1.94019	1.27363	4	C236 C204 C215 C236 C204 C215 ,C204 C204 ,C236 C204 C215	CNN2	B4DUT8 Calponin OS=Homo sapiens GN=CNN2 PE=1 SV=1 :B4DDF4 Calponin OS=Homo sapiens GN=CNN2 PE=1 SV=1 :Q99439 Calponin-2 OS=Homo sapiens GN=CNN2 PE=1 SV=4 :B4DUT8 Calponin OS=Homo sapiens GN=CNN2 PE=1 SV=1 :B4DDF4 Calponin OS=Homo sapiens GN=CNN2 PE=1 SV=1 :Q99439 Calponin-2 OS=Homo sapiens GN=CNN2 PE=1 SV=4 :,B4DUT8 Calponin OS=Homo sapiens GN=CNN2 PE=1 SV=1 :B4DDF4 Calponin OS=Homo sapiens GN=CNN2 PE=1 SV=1 :Q99439 Calponin-2 OS=Homo sapiens GN=CNN2 PE=1 SV=4 :,B4DDF4 Calponin OS=Homo sapiens GN=CNN2 PE=1 SV=1 :B4DDF4 Calponin OS=Homo sapiens GN=CNN2 PE=1 SV=1 :
C*ASQVGM+TAPGTR	2.11692	0.410225	0.706012	1.08197	0.386978	0.151188		2.6236, 2.6236	1.6102		2.28582	0.085834	0.240078	1.19271	1.06634	0.619647	2	C236,M242 C204,M210 C215,M221	CNN2	B4DUT8 Calponin OS=Homo sapiens GN=CNN2 PE=1 SV=1 :B4DDF4 Calponin OS=Homo sapiens GN=CNN2 PE=1 SV=1 :Q99439 Calponin-2 OS=Homo sapiens GN=CNN2 PE=1 SV=4 :
C*ATITPDEAR	0.756824	0.336658	0.592772	-0.40197	0.472811	0.227112	0.6183		0.8953		0.756824	0.336658	0.592679	-0.40197	0.472811	0.227181	2	C113 C61	IDH2	P48735 Isocitrate dehydrogenase [NADP], mitochondrial OS=Homo sapiens GN=IDH2 PE=1 SV=2 :P48735-2 Isoform 2 of Isocitrate dehydrogenase [NADP], mitochondrial OS=Homo sapiens GN=IDH2 :
C*ATITPDEKR	2.68354	--	--	1.42414	0	0	2.9622, 2.4049				2.68354	0.104437	0.278631	1.42414	0.981147	0.55497	1	C73	IDH1	O75874 Isocitrate dehydrogenase [NADP] cytoplasmic OS=Homo sapiens GN=IDH1 PE=1 SV=2 :
C*ATITPDEK	0.461732	--	--	-1.11487	0	0			0.4617		0.461732	--	--	-1.11487	0	0	1	C73	IDH1	O75874 Isocitrate dehydrogenase [NADP] cytoplasmic OS=Homo sapiens GN=IDH1 PE=1 SV=2 :
C*ATLSQSGGAFPIANGPNLTLLVR	2.74419	--	--	1.45638	0	0	2.7442				2.74419	--	--	1.45638	0	0	1	C76 C33 C76	UBE3C	Q15386 Ubiquitin-protein ligase E3C OS=Homo sapiens GN=UBE3C PE=1 SV=3 :Q15386-3 Isoform 3 of Ubiquitin-protein ligase E3C OS=Homo sapiens GN=UBE3C :Q15386-2 Isoform 2 of Ubiquitin-protein ligase E3C OS=Homo sapiens GN=UBE3C :
C*ATPVIIDEILPSKK	1.68983	0.0191911	0.0602091	0.756876	1.7169	1.22034	1.4075, 1.4653, 1.4993, 1.5034	2.3658, 2.3658, 2.1811	1.5883, 1.6183, 1.5929, 1.5929	1.3847, 1.3847, 1.1851, 1.4430, 1.4430, 2.4172, 2.0877	1.6959	2.42105e-06	1.20419e-05	0.762049	5.616	4.9193	4	C145 C145	TPX2	Q9ULW0 Targeting protein for Xklp2 OS=Homo sapiens GN=TPX2 PE=1 SV=2 :Q9ULW0-2 Isoform 2 of Targeting protein for Xklp2 OS=Homo sapiens GN=TPX2 :
C*ATPVIIDEILPSK	2.02075	--	--	1.01489	0	0		2.0208			2.02075	--	--	1.01489	0	0	1	C145 C145	TPX2	Q9ULW0 Targeting protein for Xklp2 OS=Homo sapiens GN=TPX2 PE=1 SV=2 :Q9ULW0-2 Isoform 2 of Targeting protein for Xklp2 OS=Homo sapiens GN=TPX2 :
C*ATSKPAFFAEK	2.85084	--	--	1.51139	0	0	2.8508				2.85084	--	--	1.51139	0	0	1	C270	ANXA1	P04083 Annexin A1 OS=Homo sapiens GN=ANXA1 PE=1 SV=2 :
C*ATTPMAVHR	1.62468	0.13914	0.338744	0.700155	0.856549	0.470129	1.6463, 1.4439, 1.5650			1.5044, 1.8011, 1.8011	1.62696	0.00174877	0.00854275	0.702175	2.75727	2.0684	2	C2267 C2261 C2267 ,C92 C2267 C2261 C2267	UBR5	O95071-2 Isoform 2 of E3 ubiquitin-protein ligase UBR5 OS=Homo sapiens GN=UBR5 :E7EMW7 E3 ubiquitin-protein ligase UBR5 OS=Homo sapiens GN=UBR5 PE=1 SV=1 :O95071 E3 ubiquitin-protein ligase UBR5 OS=Homo sapiens GN=UBR5 PE=1 SV=2 :,E5RFK7 E3 ubiquitin-protein ligase UBR5 (Fragment) OS=Homo sapiens GN=UBR5 PE=1 SV=1 :O95071-2 Isoform 2 of E3 ubiquitin-protein ligase UBR5 OS=Homo sapiens GN=UBR5 :E7EMW7 E3 ubiquitin-protein ligase UBR5 OS=Homo sapiens GN=UBR5 PE=1 SV=1 :O95071 E3 ubiquitin-protein ligase UBR5 OS=Homo sapiens GN=UBR5 PE=1 SV=2 :
C*ATWFQDPTRFTGTMDAFVK	2.56793	--	--	1.36061	0	0			2.5679		2.56793	--	--	1.36061	0	0	1	C71 C86 C86 C94 C79	SLC25A39	B4DFG5 Solute carrier family 25 member 39 OS=Homo sapiens GN=SLC25A39 PE=1 SV=1 :K7EJI2 Solute carrier family 25 member 39 (Fragment) OS=Homo sapiens GN=SLC25A39 PE=1 SV=1 :Q9BZJ4-2 Isoform 2 of Solute carrier family 25 member 39 OS=Homo sapiens GN=SLC25A39 :Q9BZJ4 Solute carrier family 25 member 39 OS=Homo sapiens GN=SLC25A39 PE=2 SV=2 :K7EKC2 Solute carrier family 25 member 39 (Fragment) OS=Homo sapiens GN=SLC25A39 PE=1 SV=1 :
C*AVPVETEWLK	4.50905	--	--	2.17282	0	0			4.509		4.50905	--	--	2.17282	0	0	1	C1296	AHCTF1	Q8WYP5-2 Isoform 2 of Protein ELYS OS=Homo sapiens GN=AHCTF1 :
C*AVSDVEMQEHYDEFFEEVFTEMEEK	1.21874	0.140161	0.34086	0.285396	0.853372	0.467423	1.6722, 1.2512, 1.2040, 1.2040, 1.6722, 1.6722, 1.1605, 1.6722, 1.1605, 1.2040, 1.2512, 1.2040	1.3118	1.1432, 1.1432, 1.0762, 0.7370, 1.0762, 0.7370, 1.1579, 1.2552, 1.1579, 1.2552	1.3288, 1.2130, 1.2509, 1.3442, 1.2509, 1.3442, 1.2496, 1.2496, 1.2721, 1.3078, 1.3288, 1.2721, 1.3078, 1.3288, 1.2130, 1.3288	1.25561	5.90173e-05	0.000291731	0.328391	4.22902	3.53502	4	C67 C67 C67 ,C67 C67 C67 C67 C67 C67 C67 C67 C67	U2AF1,U2AF1L5	P0DN76 Splicing factor U2AF 35 kDa subunit-like protein OS=Homo sapiens GN=U2AF1L5 PE=3 SV=1 :Q01081 Splicing factor U2AF 35 kDa subunit OS=Homo sapiens GN=U2AF1 PE=1 SV=3 :P0DN76 Splicing factor U2AF 35 kDa subunit-like protein OS=Homo sapiens GN=U2AF1L5 PE=3 SV=1 :Q01081 Splicing factor U2AF 35 kDa subunit OS=Homo sapiens GN=U2AF1 PE=1 SV=3 :P0DN76 Splicing factor U2AF 35 kDa subunit-like protein OS=Homo sapiens GN=U2AF1L5 PE=3 SV=1 :Q01081 Splicing factor U2AF 35 kDa subunit OS=Homo sapiens GN=U2AF1 PE=1 SV=3 :Q01081-2 Isoform 2 of Splicing factor U2AF 35 kDa subunit OS=Homo sapiens GN=U2AF1 :Q01081-2 Isoform 2 of Splicing factor U2AF 35 kDa subunit OS=Homo sapiens GN=U2AF1 :Q01081-2 Isoform 2 of Splicing factor U2AF 35 kDa subunit OS=Homo sapiens GN=U2AF1 :,Q01081-2 Isoform 2 of Splicing factor U2AF 35 kDa subunit OS=Homo sapiens GN=U2AF1 :P0DN76 Splicing factor U2AF 35 kDa subunit-like protein OS=Homo sapiens GN=U2AF1L5 PE=3 SV=1 :Q01081 Splicing factor U2AF 35 kDa subunit OS=Homo sapiens GN=U2AF1 PE=1 SV=3 :
C*AVSDVEMQEHYDEFFEEVFTEM+EEK	1.36034	0.342877	0.602681	0.443967	0.464862	0.219912	1.2542, 1.2542		1.2997, 1.2997, 1.0572, 1.0572, 1.6231, 1.6231	1.6650, 1.1424, 1.6650, 1.1424	1.34027	0.0632562	0.202593	0.422528	1.1989	0.693375	3	C67,M89 C67,M89 C67,M89	U2AF1,U2AF1L5	Q01081-2 Isoform 2 of Splicing factor U2AF 35 kDa subunit OS=Homo sapiens GN=U2AF1 :P0DN76 Splicing factor U2AF 35 kDa subunit-like protein OS=Homo sapiens GN=U2AF1L5 PE=3 SV=1 :Q01081 Splicing factor U2AF 35 kDa subunit OS=Homo sapiens GN=U2AF1 PE=1 SV=3 :
C*AVSDVEM+QEHYDEFFEEVFTEMEEK	1.16267	0.0302579	0.0870187	0.217446	1.51916	1.06039	1.2442, 1.3016, 1.4815, 1.2442, 1.4815, 1.5948, 1.5948, 1.0050, 1.3016, 1.0050	1.2123	1.1404, 1.1919, 1.1404, 1.1497, 1.1497, 1.1919, 1.1919, 1.2241, 1.1919, 1.2241	1.0813, 1.2856, 1.0595, 1.0595, 1.0878, 1.2856, 1.0878, 1.2856, 1.0813, 1.2856	1.22136	3.06547e-08	1.55999e-07	0.288486	7.5135	6.80688	4	C67,M74 C67,M74 C67,M74 C67,M74 C67,M74 C67,M74 ,C67,M74 C67,M74 C67,M74	U2AF1,U2AF1L5	Q01081-2 Isoform 2 of Splicing factor U2AF 35 kDa subunit OS=Homo sapiens GN=U2AF1 :P0DN76 Splicing factor U2AF 35 kDa subunit-like protein OS=Homo sapiens GN=U2AF1L5 PE=3 SV=1 :Q01081 Splicing factor U2AF 35 kDa subunit OS=Homo sapiens GN=U2AF1 PE=1 SV=3 :,Q01081-2 Isoform 2 of Splicing factor U2AF 35 kDa subunit OS=Homo sapiens GN=U2AF1 :Q01081-2 Isoform 2 of Splicing factor U2AF 35 kDa subunit OS=Homo sapiens GN=U2AF1 :P0DN76 Splicing factor U2AF 35 kDa subunit-like protein OS=Homo sapiens GN=U2AF1L5 PE=3 SV=1 :Q01081 Splicing factor U2AF 35 kDa subunit OS=Homo sapiens GN=U2AF1 PE=1 SV=3 :P0DN76 Splicing factor U2AF 35 kDa subunit-like protein OS=Homo sapiens GN=U2AF1L5 PE=3 SV=1 :Q01081 Splicing factor U2AF 35 kDa subunit OS=Homo sapiens GN=U2AF1 PE=1 SV=3 :
C*AVSEAAIILNSCVEPK	1.25528	--	--	0.328014	0	0			1.2524, 1.2580		1.2552	0.0269133	0.122112	0.327913	1.57003	0.913243	1	C145 C844	ZFR	H0Y8W1 Zinc finger RNA-binding protein (Fragment) OS=Homo sapiens GN=ZFR PE=1 SV=1 :Q96KR1 Zinc finger RNA-binding protein OS=Homo sapiens GN=ZFR PE=1 SV=2 :
C*AVVDVPFGGAK	1.836	0.0630842	0.176008	0.876567	1.20008	0.754468	3.2300, 1.6100, 1.6257	1.7853	1.1179, 7.4236	1.5006, 1.2879	2.44764	0.0254159	0.115364	1.29139	1.59489	0.937929	4	C5 C172 C39	GLUD1	P00367-2 Isoform 2 of Glutamate dehydrogenase 1, mitochondrial OS=Homo sapiens GN=GLUD1 :P00367 Glutamate dehydrogenase 1, mitochondrial OS=Homo sapiens GN=GLUD1 PE=1 SV=2 :P00367-3 Isoform 3 of Glutamate dehydrogenase 1, mitochondrial OS=Homo sapiens GN=GLUD1 :
CCCCCAGSGGSAGSGGSGGVAGPGGGGAGSAALC*LRLGR	23.157	--	--	4.53337	0	0				23.157	23.157	--	--	4.53337	0	0	1	C97	XKR4	Q5GH76 XK-related protein 4 OS=Homo sapiens GN=XKR4 PE=2 SV=1 :
C*C*FCGEDHPQQGSTLYCVPTSTNQAQAAPEER	7.0795	0.0896773	0.235555	2.82365	1.04732	0.627907	8.0377			4.4861, 19.3579	10.6272	0.0301688	0.137049	3.40969	1.52044	0.863126	2	C199 C199 ,C199 C199 C199 C199	NR0B1	P51843-2 Isoform 2 of Nuclear receptor subfamily 0 group B member 1 OS=Homo sapiens GN=NR0B1 :P51843 Nuclear receptor subfamily 0 group B member 1 OS=Homo sapiens GN=NR0B1 PE=1 SV=2 :,P51843-2 Isoform 2 of Nuclear receptor subfamily 0 group B member 1 OS=Homo sapiens GN=NR0B1 :P51843 Nuclear receptor subfamily 0 group B member 1 OS=Homo sapiens GN=NR0B1 PE=1 SV=2 :P51843-2 Isoform 2 of Nuclear receptor subfamily 0 group B member 1 OS=Homo sapiens GN=NR0B1 :P51843 Nuclear receptor subfamily 0 group B member 1 OS=Homo sapiens GN=NR0B1 PE=1 SV=2 :
C*CFLCMVCR	1.22261	0.0887947	0.233784	0.289968	1.05161	0.631185	1.2866		1.1419	1.2394	1.22261	0.0887947	0.250231	0.289968	1.05161	0.601658	3	C33 C33 C33	CSRP2	F8VQR7 Cysteine and glycine-rich protein 2 OS=Homo sapiens GN=CSRP2 PE=1 SV=1 :F8VW96 Cysteine and glycine-rich protein 2 OS=Homo sapiens GN=CSRP2 PE=1 SV=1 :Q16527 Cysteine and glycine-rich protein 2 OS=Homo sapiens GN=CSRP2 PE=1 SV=3 :
C*CGCVFSER	1.52646	--	--	0.610186	0	0	1.5265				1.52646	--	--	0.610186	0	0	1	C169 C139 C169 C139	RTFDC1	A0A0A0MQR2 Protein RTF2 homolog OS=Homo sapiens GN=RTFDC1 PE=1 SV=1 :A2A2L6 Protein RTF2 homolog OS=Homo sapiens GN=RTFDC1 PE=1 SV=1 :A2A2L5 Protein RTF2 homolog (Fragment) OS=Homo sapiens GN=RTFDC1 PE=1 SV=1 :Q9BY42 Protein RTF2 homolog OS=Homo sapiens GN=RTFDC1 PE=1 SV=3 :
C*CGYFK	2.72169	--	--	1.4445	0	0		2.7217			2.72169	--	--	1.4445	0	0	1	C540 C633	ERI2	A8K979-2 Isoform 2 of ERI1 exoribonuclease 2 OS=Homo sapiens GN=ERI2 :A8K979 ERI1 exoribonuclease 2 OS=Homo sapiens GN=ERI2 PE=2 SV=2 :
CCHHC*FPC*CRGSGTSNVGTSGDHDNSFMK	2.21478	--	--	1.14716	0	0			2.2148		2.21478	--	--	1.14716	0	0	1	C68,C71	POTEC	A0A087WUV4 POTE ankyrin domain family member C OS=Homo sapiens GN=POTEC PE=1 SV=1 :
C*CLPCDLGQASRFIHTTVCSAIR	3.0433	--	--	1.60564	0	0		3.0433			3.0433	--	--	1.60564	0	0	1	C40 C40	C12orf76	A0A087WX00 Uncharacterized protein C12orf76 OS=Homo sapiens GN=C12orf76 PE=4 SV=1 :Q8N812 Uncharacterized protein C12orf76 OS=Homo sapiens GN=C12orf76 PE=2 SV=1 :
C*CLTYCFNKPEDK	1.2321	0.50627	0.635089	0.301122	0.295617	0.197166	1.0707	0.9753		1.6503	1.2321	0.50627	0.640461	0.301122	0.295617	0.193507	3	C144	RPS27A	P62979 Ubiquitin-40S ribosomal protein S27a OS=Homo sapiens GN=RPS27A PE=1 SV=2 :
CC*LTYCFNKPEDK	1.1639	0.167602	0.394573	0.218962	0.775721	0.403873	1.0707, 1.3040	1.0556	0.8026, 1.2117, 1.1520		1.09943	0.11189	0.292873	0.136759	0.951208	0.53332	3	C145	RPS27A	P62979 Ubiquitin-40S ribosomal protein S27a OS=Homo sapiens GN=RPS27A PE=1 SV=2 :
CCLTYC*FNKPEDK	1.29305	0.654024	0.818698	0.370774	0.184406	0.0868765			1.6937, 1.5369	0.7028, 1.5331, 0.7028, 1.5331	1.28375	0.659858	0.80236	0.360365	0.180549	0.0956305	2	C149 C149 ,C149	RPS27A	P62979 Ubiquitin-40S ribosomal protein S27a OS=Homo sapiens GN=RPS27A PE=1 SV=2 :,P62979 Ubiquitin-40S ribosomal protein S27a OS=Homo sapiens GN=RPS27A PE=1 SV=2 :P62979 Ubiquitin-40S ribosomal protein S27a OS=Homo sapiens GN=RPS27A PE=1 SV=2 :
C*CLWIQDLCMDLQNLKR	1.31104	0.432673	0.737854	0.390709	0.36384	0.13203	1.2183	1.6715, 1.3990			1.42961	0.346567	0.60869	0.515627	0.460213	0.215604	2	C172 C172 ,C172	ADSL	P30566 Adenylosuccinate lyase OS=Homo sapiens GN=ADSL PE=1 SV=2 :,P30566-2 Isoform 2 of Adenylosuccinate lyase OS=Homo sapiens GN=ADSL :P30566 Adenylosuccinate lyase OS=Homo sapiens GN=ADSL PE=1 SV=2 :
C*CPNLTGGYMVMGDSFNTSLFK	0.981531	--	--	-0.0268943	0	0	0.9815				0.981531	--	--	-0.0268943	0	0	1	C160 C333 C362	SEC23A	Q15436-2 Isoform 2 of Protein transport protein Sec23A OS=Homo sapiens GN=SEC23A :F5H365 Protein transport protein Sec23A OS=Homo sapiens GN=SEC23A PE=1 SV=1 :Q15436 Protein transport protein Sec23A OS=Homo sapiens GN=SEC23A PE=1 SV=2 :
CC*PNLTGGYMVMGDSFNTSLFK	0.981531	--	--	-0.0268943	0	0	0.9815				0.981531	--	--	-0.0268943	0	0	1	C161 C334 C363	SEC23A	Q15436-2 Isoform 2 of Protein transport protein Sec23A OS=Homo sapiens GN=SEC23A :F5H365 Protein transport protein Sec23A OS=Homo sapiens GN=SEC23A PE=1 SV=1 :Q15436 Protein transport protein Sec23A OS=Homo sapiens GN=SEC23A PE=1 SV=2 :
CC*REGACLGASAPHGFAEELSK	0.967397	--	--	-0.0478203	0	0			0.9674		0.967397	--	--	-0.0478203	0	0	1	C518	PLXNA3	P51805 Plexin-A3 OS=Homo sapiens GN=PLXNA3 PE=1 SV=2 :
C*CSGAIIVLTK	1.20795	0.467972	0.791431	0.272563	0.32978	0.101587	1.2514, 0.0976, 1.2130	1.6389, 1.6493, 1.4434	1.2109	1.2547, 1.5932	1.26137	0.380377	0.619653	0.334993	0.419786	0.207852	4	C349 C423 ,C423 C423 ,C423	PKM	P14618 Pyruvate kinase PKM OS=Homo sapiens GN=PKM PE=1 SV=4 :,P14618 Pyruvate kinase PKM OS=Homo sapiens GN=PKM PE=1 SV=4 :P14618 Pyruvate kinase PKM OS=Homo sapiens GN=PKM PE=1 SV=4 :,B4DNK4 Pyruvate kinase OS=Homo sapiens GN=PKM PE=1 SV=1 :P14618 Pyruvate kinase PKM OS=Homo sapiens GN=PKM PE=1 SV=4 :
C*C*SGAIIVLTK	2.24062	--	--	1.1639	0	0	2.2406				2.24062	--	--	1.1639	0	0	1	C423	PKM	P14618 Pyruvate kinase PKM OS=Homo sapiens GN=PKM PE=1 SV=4 :
CC*SGAIIVLTK	1.36629	0.0711581	0.197454	0.450262	1.14778	0.704534	1.2178, 1.2705	1.6514	1.2109, 1.2008		1.3103	0.000533731	0.00256924	0.389897	3.27268	2.5902	3	C424	PKM	P14618 Pyruvate kinase PKM OS=Homo sapiens GN=PKM PE=1 SV=4 :
C*CSLARHLM+TLVMDPLQTASVQWFER	3.10511	--	--	1.63464	0	0			3.1051		3.10511	--	--	1.63464	0	0	1	C304,M312	ADSL	P30566 Adenylosuccinate lyase OS=Homo sapiens GN=ADSL PE=1 SV=2 :
C*C*SPEPEAEAEAAAGPGPCER	3.07666	0.174826	0.408256	1.62137	0.757393	0.389067	3.0582		3.0951		3.07666	0.174826	0.401337	1.62137	0.757393	0.396491	2	C26	SQSTM1	Q13501 Sequestosome-1 OS=Homo sapiens GN=SQSTM1 PE=1 SV=1 :
C*DADHSFTSLSTPER	20.4905	--	--	4.35688	0	0	20.4905				20.4905	--	--	4.35688	0	0	1	C243 C204 C243 C67 C28	PMS1	P54277-2 Isoform 2 of PMS1 protein homolog 1 OS=Homo sapiens GN=PMS1 :P54277-3 Isoform 3 of PMS1 protein homolog 1 OS=Homo sapiens GN=PMS1 :P54277 PMS1 protein homolog 1 OS=Homo sapiens GN=PMS1 PE=1 SV=1 :B7ZAA0 PMS1 protein homolog 1 OS=Homo sapiens GN=PMS1 PE=1 SV=1 :P54277-4 Isoform 4 of PMS1 protein homolog 1 OS=Homo sapiens GN=PMS1 :
C*DCQGGPNALWSAGATSLDCIPEC*PYHK	5.9222	--	--	2.56613	0	0	5.9222				5.9222	--	--	2.56613	0	0	1	C40,C63	RS1	O15537 Retinoschisin OS=Homo sapiens GN=RS1 PE=1 SV=2 :
C*DDAITPLLNQWTYQAMVHELLGINNNR	1.02618	0.618734	0.775561	0.0372786	0.208496	0.110384	1.3799, 0.8381		0.8835		1.03383	0.673754	0.818104	0.0480059	0.171499	0.0871917	2	C114 C150 C96 C219 ,C114 C96 C219	VPS45	Q9NRW7-2 Isoform 2 of Vacuolar protein sorting-associated protein 45 OS=Homo sapiens GN=VPS45 :Q5T4Q0 Vacuolar protein sorting 45 homolog (S. cerevisiae) (Fragment) OS=Homo sapiens GN=VPS45 PE=1 SV=1 :A0A087WU65 Vacuolar protein sorting-associated protein 45 OS=Homo sapiens GN=VPS45 PE=1 SV=1 :Q9NRW7 Vacuolar protein sorting-associated protein 45 OS=Homo sapiens GN=VPS45 PE=1 SV=1 :,Q9NRW7-2 Isoform 2 of Vacuolar protein sorting-associated protein 45 OS=Homo sapiens GN=VPS45 :A0A087WU65 Vacuolar protein sorting-associated protein 45 OS=Homo sapiens GN=VPS45 PE=1 SV=1 :Q9NRW7 Vacuolar protein sorting-associated protein 45 OS=Homo sapiens GN=VPS45 PE=1 SV=1 :
C*DEC*HKAFNWFATLTNHK	3.88391	--	--	1.95751	0	0			3.8839		3.88391	--	--	1.95751	0	0	1	C296,C299	ZNF680	Q8NEM1 Zinc finger protein 680 OS=Homo sapiens GN=ZNF680 PE=2 SV=2 :
C*DEILMEEIKDYK	0.805635	--	--	-0.311801	0	0			0.8056		0.805635	--	--	-0.311801	0	0	1	C905	RNF20	Q5VTR2 E3 ubiquitin-protein ligase BRE1A OS=Homo sapiens GN=RNF20 PE=1 SV=2 :
C*DENILWLDYK	1.56374	0.00489896	0.0160757	0.645005	2.3099	1.79383	1.7732, 1.5728	0.3628, 2.0828	1.2512, 1.2234	1.0446, 1.9743	1.41065	0.0127985	0.0592683	0.496357	1.89284	1.22718	4	C78 C152 ,C152	PKM	P14618 Pyruvate kinase PKM OS=Homo sapiens GN=PKM PE=1 SV=4 :,B4DNK4 Pyruvate kinase OS=Homo sapiens GN=PKM PE=1 SV=1 :P14618 Pyruvate kinase PKM OS=Homo sapiens GN=PKM PE=1 SV=4 :
C*DEPILSNR	1.08621	0.286122	0.530173	0.119304	0.543449	0.275582	1.3796, 1.3796	0.6736, 1.2058	0.7697		1.08165	0.340248	0.598436	0.113236	0.468204	0.222983	3	C133	PEBP1	P30086 Phosphatidylethanolamine-binding protein 1 OS=Homo sapiens GN=PEBP1 PE=1 SV=3 :
C*DGDASFTTPEGPKPR	1.93374	--	--	0.951392	0	0	3.2213, 1.8365, 2.1508				2.40287	0.206603	0.446056	1.26476	0.684863	0.35061	1	C15	SLBP	Q14493-2 Isoform 2 of Histone RNA hairpin-binding protein OS=Homo sapiens GN=SLBP :
C*DGDASPPSPAR	2.24848	0.352679	0.617974	1.16895	0.45262	0.20903	1.6311, 2.1525	1.0889	0.1632, 6.6789, 7.1054	1.3024	2.87463	0.171241	0.395357	1.52338	0.766391	0.403011	4	C15 C15 C15 ,C15 C15 ,C15 C15 C15 C15	SLBP	F8W8D3 Histone RNA hairpin-binding protein OS=Homo sapiens GN=SLBP PE=1 SV=1 :E7EUV9 Histone RNA hairpin-binding protein OS=Homo sapiens GN=SLBP PE=1 SV=1 :Q14493 Histone RNA hairpin-binding protein OS=Homo sapiens GN=SLBP PE=1 SV=1 :,F8W8D3 Histone RNA hairpin-binding protein OS=Homo sapiens GN=SLBP PE=1 SV=1 :Q14493 Histone RNA hairpin-binding protein OS=Homo sapiens GN=SLBP PE=1 SV=1 :F8W8D3 Histone RNA hairpin-binding protein OS=Homo sapiens GN=SLBP PE=1 SV=1 :Q14493 Histone RNA hairpin-binding protein OS=Homo sapiens GN=SLBP PE=1 SV=1 :,F8W8D3 Histone RNA hairpin-binding protein OS=Homo sapiens GN=SLBP PE=1 SV=1 :Q14493 Histone RNA hairpin-binding protein OS=Homo sapiens GN=SLBP PE=1 SV=1 :
C*DISLQFFLPFSLGK	32.9036	0.43174	0.73727	5.04017	0.364778	0.132373	100	1.2648	1.1375, 1.1568	0.3481, 0.6262, 1.3587, 0.9874	13.3599	0.388756	0.631011	3.73984	0.410323	0.199963	4	C157 C157 ,C157	XRCC5	P13010 X-ray repair cross-complementing protein 5 OS=Homo sapiens GN=XRCC5 PE=1 SV=3 :,P13010 X-ray repair cross-complementing protein 5 OS=Homo sapiens GN=XRCC5 PE=1 SV=3 :P13010 X-ray repair cross-complementing protein 5 OS=Homo sapiens GN=XRCC5 PE=1 SV=3 :
C*DITCQAEVWSM+FTAILK	1.8375	--	--	0.877747	0	0		1.8375			1.8375	--	--	0.877747	0	0	1	C102,M113 C102,M113 C102,M113	LRBA	P50851 Lipopolysaccharide-responsive and beige-like anchor protein OS=Homo sapiens GN=LRBA PE=1 SV=4 :E9PEM5 Lipopolysaccharide-responsive and beige-like anchor protein OS=Homo sapiens GN=LRBA PE=1 SV=1 :P50851-2 Isoform 2 of Lipopolysaccharide-responsive and beige-like anchor protein OS=Homo sapiens GN=LRBA :
C*DLC*QEVLADIGFVK	1.28094	--	--	0.357201	0	0			1.2809		1.28094	--	--	0.357201	0	0	1	C159,C162 C97,C100 C159,C162 C101,C104 C109,C112 C134,C137	LIMS4,LIMS1	P48059-3 Isoform 3 of LIM and senescent cell antigen-like-containing domain protein 1 OS=Homo sapiens GN=LIMS1 :P48059 LIM and senescent cell antigen-like-containing domain protein 1 OS=Homo sapiens GN=LIMS1 PE=1 SV=4 :A0A0J9YXC7 LIM and senescent cell antigen-like-containing domain protein 3 OS=Homo sapiens GN=LIMS4 PE=1 SV=1 :P48059-4 Isoform 4 of LIM and senescent cell antigen-like-containing domain protein 1 OS=Homo sapiens GN=LIMS1 :P48059-2 Isoform 2 of LIM and senescent cell antigen-like-containing domain protein 1 OS=Homo sapiens GN=LIMS1 :P48059-5 Isoform 5 of LIM and senescent cell antigen-like-containing domain protein 1 OS=Homo sapiens GN=LIMS1 :
CDLC*QEVLADIGFVK	1.78826	--	--	0.838558	0	0	1.7883				1.78826	--	--	0.838558	0	0	1	C162 C100 C104 C112 C137	LIMS1	P48059-3 Isoform 3 of LIM and senescent cell antigen-like-containing domain protein 1 OS=Homo sapiens GN=LIMS1 :P48059 LIM and senescent cell antigen-like-containing domain protein 1 OS=Homo sapiens GN=LIMS1 PE=1 SV=4 :P48059-4 Isoform 4 of LIM and senescent cell antigen-like-containing domain protein 1 OS=Homo sapiens GN=LIMS1 :P48059-2 Isoform 2 of LIM and senescent cell antigen-like-containing domain protein 1 OS=Homo sapiens GN=LIMS1 :P48059-5 Isoform 5 of LIM and senescent cell antigen-like-containing domain protein 1 OS=Homo sapiens GN=LIMS1 :
C*DLKSC*GTSFEGTWHPGSIPCGWVATCSLAPR	2.16777	--	--	1.11621	0	0	2.1678				2.16777	--	--	1.11621	0	0	1	C30,C35	FBXL12	K7EQJ7 F-box/LRR-repeat protein 12 OS=Homo sapiens GN=FBXL12 PE=1 SV=1 :
C*DLSLSGGESSSQNTNVLNSLEDLKPFILLNDMEHLWSLLSNCK	1.25033	--	--	0.322312	0	0			1.2503		1.25033	--	--	0.322312	0	0	1	C194	ARMT1	Q9H993 Protein-glutamate O-methyltransferase OS=Homo sapiens GN=ARMT1 PE=1 SV=1 :
C*DLSPWAVSR	2.14053	0.127873	0.315214	1.09797	0.893221	0.501394	2.4114, 1.5264, 1.5142, 0.3089, 1.3060	1.5557, 1.5572	1.2513	4.4163	1.76082	0.0369619	0.121573	0.816245	1.43225	0.915162	4	C127 C127	RAB29	O14966 Ras-related protein Rab-7L1 OS=Homo sapiens GN=RAB29 PE=1 SV=1 :O14966 Ras-related protein Rab-7L1 OS=Homo sapiens GN=RAB29 PE=1 SV=1 :
C*DNSSMSLQMGYTQGANQSGQVFGLGR	2.35545	0.0936208	0.243349	1.236	1.02863	0.61377	1.8947, 1.7389		1.9231, 1.8138	3.2520, 3.5120	2.35573	0.00549755	0.0258861	1.23618	2.25983	1.58693	3	C261 C229 C240 ,C229	CNN2	B4DDF4 Calponin OS=Homo sapiens GN=CNN2 PE=1 SV=1 :,B4DUT8 Calponin OS=Homo sapiens GN=CNN2 PE=1 SV=1 :B4DDF4 Calponin OS=Homo sapiens GN=CNN2 PE=1 SV=1 :Q99439 Calponin-2 OS=Homo sapiens GN=CNN2 PE=1 SV=4 :
C*DNSSMSLQM+GYTQGANQSGQVFGLGR	2.62211	--	--	1.39073	0	0			2.6221		2.62211	--	--	1.39073	0	0	1	C261,M270 C229,M238 C240,M249	CNN2	B4DUT8 Calponin OS=Homo sapiens GN=CNN2 PE=1 SV=1 :B4DDF4 Calponin OS=Homo sapiens GN=CNN2 PE=1 SV=1 :Q99439 Calponin-2 OS=Homo sapiens GN=CNN2 PE=1 SV=4 :
C*DPAPFYLFDEIDQALDAQHRK	0.968286	0.985457	1	-0.0464951	0.00636247	0	1.1093		1.0788, 0.5435		0.91051	0.983557	1	-0.135253	0.00720029	0	2	C1134	SMC3	Q9UQE7 Structural maintenance of chromosomes protein 3 OS=Homo sapiens GN=SMC3 PE=1 SV=2 :
C*DPAPFYLFDEIDQALDAQHR	0.734776	0.41843	0.718369	-0.444624	0.378378	0.143652		0.1327	0.7516, 1.0447	1.1919	0.780232	0.387068	0.628635	-0.358025	0.412213	0.201601	3	C1134	SMC3	Q9UQE7 Structural maintenance of chromosomes protein 3 OS=Homo sapiens GN=SMC3 PE=1 SV=2 :
CDPETGACLCLPGFVGSRCQDVC*PAGWYGPSCQTR	0.134086	--	--	-2.89877	0	0	0.1341				0.134086	--	--	-2.89877	0	0	1	C712 C824 C817	MEGF6	O75095-2 Isoform 2 of Multiple epidermal growth factor-like domains protein 6 OS=Homo sapiens GN=MEGF6 :H7C557 Multiple epidermal growth factor-like domains protein 6 OS=Homo sapiens GN=MEGF6 PE=1 SV=2 :O75095 Multiple epidermal growth factor-like domains protein 6 OS=Homo sapiens GN=MEGF6 PE=1 SV=4 :
C*DPSDQNP	1.59005	--	--	0.66907	0	0		1.59			1.59005	--	--	0.66907	0	0	1	C329 C350	SORD	H0YLA4 Sorbitol dehydrogenase OS=Homo sapiens GN=SORD PE=1 SV=1 :Q00796 Sorbitol dehydrogenase OS=Homo sapiens GN=SORD PE=1 SV=4 :
C*DPSTPAPASSAALNR	0.782531	0.255081	0.547767	-0.353779	0.593322	0.261404			0.923	0.642	0.782531	0.255081	0.493529	-0.353779	0.593322	0.306688	2	C369 C267 C243	DCP1B	Q8IZD4 mRNA-decapping enzyme 1B OS=Homo sapiens GN=DCP1B PE=1 SV=2 :Q8IZD4-2 Isoform 2 of mRNA-decapping enzyme 1B OS=Homo sapiens GN=DCP1B :F5GZK9 mRNA-decapping enzyme 1B OS=Homo sapiens GN=DCP1B PE=1 SV=1 :
C*DPVFDFGTGPR	0.692498	0.40856	0.707381	-0.530119	0.388744	0.150347	0.6839, 0.6320		0.7279		0.681265	0.0894211	0.246485	-0.553712	1.04856	0.60821	2	C80 C301 C245 C92 C281 C306	EIF2A	H7C5R5 Eukaryotic translation initiation factor 2A (Fragment) OS=Homo sapiens GN=EIF2A PE=1 SV=1 :F8WAE5 Eukaryotic translation initiation factor 2A OS=Homo sapiens GN=EIF2A PE=1 SV=1 :Q9BY44-4 Isoform 4 of Eukaryotic translation initiation factor 2A OS=Homo sapiens GN=EIF2A :Q9BY44-2 Isoform 2 of Eukaryotic translation initiation factor 2A OS=Homo sapiens GN=EIF2A :Q9BY44-3 Isoform 3 of Eukaryotic translation initiation factor 2A OS=Homo sapiens GN=EIF2A :Q9BY44 Eukaryotic translation initiation factor 2A OS=Homo sapiens GN=EIF2A PE=1 SV=3 :
C*DPVPAANGAIR	2.89644	--	--	1.53428	0	0		2.8964			2.89644	--	--	1.53428	0	0	1	C447 C447 C447 C184	TRIM33	Q9UPN9 E3 ubiquitin-protein ligase TRIM33 OS=Homo sapiens GN=TRIM33 PE=1 SV=3 :E7EN20 E3 ubiquitin-protein ligase TRIM33 OS=Homo sapiens GN=TRIM33 PE=1 SV=2 :Q9UPN9-2 Isoform Beta of E3 ubiquitin-protein ligase TRIM33 OS=Homo sapiens GN=TRIM33 :H0Y612 E3 ubiquitin-protein ligase TRIM33 (Fragment) OS=Homo sapiens GN=TRIM33 PE=1 SV=1 :
C*DQDAQNPLSAGLQGACLMETVELLQAK	1.25024	0.567254	0.711112	0.32221	0.246223	0.148062	2.2281, 1.6975			0.6716	1.5324	0.301934	0.555436	0.615795	0.520088	0.255366	2	C240 C245 C124 C242 C240	DCTN2	F8W1I6 Dynactin subunit 2 OS=Homo sapiens GN=DCTN2 PE=1 SV=1 :Q13561-2 Isoform 2 of Dynactin subunit 2 OS=Homo sapiens GN=DCTN2 :H0YI98 Dynactin subunit 2 (Fragment) OS=Homo sapiens GN=DCTN2 PE=1 SV=1 :Q13561-3 Isoform 3 of Dynactin subunit 2 OS=Homo sapiens GN=DCTN2 :Q13561 Dynactin subunit 2 OS=Homo sapiens GN=DCTN2 PE=1 SV=4 :
C*DQDAQNPLSAGLQGAC*LMETVELLQAK	1.54949	0.0644405	0.179703	0.631798	1.19084	0.745445	1.9063, 2.0133, 1.4732, 0.3758, 1.4642	2.2789	1.1472, 1.8120, 1.3581, 1.2524, 1.4383	1.1086, 1.1258	1.44262	0.0161895	0.0747247	0.528696	1.79077	1.12654	4	C240,C256 C245,C261 C124,C140 C242,C258 C240,C256	DCTN2	F8W1I6 Dynactin subunit 2 OS=Homo sapiens GN=DCTN2 PE=1 SV=1 :Q13561-2 Isoform 2 of Dynactin subunit 2 OS=Homo sapiens GN=DCTN2 :H0YI98 Dynactin subunit 2 (Fragment) OS=Homo sapiens GN=DCTN2 PE=1 SV=1 :Q13561-3 Isoform 3 of Dynactin subunit 2 OS=Homo sapiens GN=DCTN2 :Q13561 Dynactin subunit 2 OS=Homo sapiens GN=DCTN2 PE=1 SV=4 :
C*DSADLRHDIDR	1.24045	--	--	0.310866	0	0	1.2405				1.24045	--	--	0.310866	0	0	1	C686 C686 C686 C515 C688 C688 C687 C688	BCLAF1	E9PQN2 Bcl-2-associated transcription factor 1 OS=Homo sapiens GN=BCLAF1 PE=1 SV=1 :Q9NYF8-2 Isoform 2 of Bcl-2-associated transcription factor 1 OS=Homo sapiens GN=BCLAF1 :Q9NYF8-3 Isoform 3 of Bcl-2-associated transcription factor 1 OS=Homo sapiens GN=BCLAF1 :Q9NYF8-4 Isoform 4 of Bcl-2-associated transcription factor 1 OS=Homo sapiens GN=BCLAF1 :E9PKI6 Bcl-2-associated transcription factor 1 OS=Homo sapiens GN=BCLAF1 PE=1 SV=1 :E9PK91 Bcl-2-associated transcription factor 1 OS=Homo sapiens GN=BCLAF1 PE=1 SV=1 :E9PK09 Bcl-2-associated transcription factor 1 (Fragment) OS=Homo sapiens GN=BCLAF1 PE=1 SV=7 :Q9NYF8 Bcl-2-associated transcription factor 1 OS=Homo sapiens GN=BCLAF1 PE=1 SV=2 :
C*DSQFYSVQVADSTFTVLKR	0.949864	--	--	-0.0742076	0	0	0.9253, 1.6046				1.26493	0.687679	0.83637	0.339058	0.162615	0.0776017	1	C6 C6 C6 C6	MAPK9	P45984 Mitogen-activated protein kinase 9 OS=Homo sapiens GN=MAPK9 PE=1 SV=2 :P45984-2 Isoform Alpha-1 of Mitogen-activated protein kinase 9 OS=Homo sapiens GN=MAPK9 :P45984 Mitogen-activated protein kinase 9 OS=Homo sapiens GN=MAPK9 PE=1 SV=2 :P45984-2 Isoform Alpha-1 of Mitogen-activated protein kinase 9 OS=Homo sapiens GN=MAPK9 :
C*DSSPDSAEDVRK	4.2493	0.222073	0.489155	2.08722	0.653504	0.310554	6.3786, 3.0778	7.7032, 4.5702		3.0681	4.95958	0.0770106	0.227963	2.31022	1.11345	0.642136	3	C132	AHSG	P02765 Alpha-2-HS-glycoprotein OS=Homo sapiens GN=AHSG PE=1 SV=1 :
C*DSSPDSAEDVR	0.359939	0.0918941	0.23936	-1.47418	1.03671	0.620948	0.482	0.2553	0.4504	0.252	0.359939	0.0918941	0.252248	-1.47418	1.03671	0.598173	4	C132	AHSG	P02765 Alpha-2-HS-glycoprotein OS=Homo sapiens GN=AHSG PE=1 SV=1 :
C*DTEFPNFK	1.705	0.0877362	0.231269	0.76977	1.05682	0.635883	1.5307, 1.4915	1.8149		1.6351, 2.0698	1.70839	0.0271164	0.124596	0.772638	1.56677	0.904497	3	C503	RPA1	P27694 Replication protein A 70 kDa DNA-binding subunit OS=Homo sapiens GN=RPA1 PE=1 SV=2 :
C*DTYATEFDLEAEEYVPLPK	3.86336	0.477719	0.80585	1.94986	0.320827	0.0937457	2.8295			4.4204, 5.3810	4.21032	0.161546	0.37854	2.07393	0.791704	0.421889	2	C206 ,C206 C206	RUVBL1	Q9Y265-2 Isoform 2 of RuvB-like 1 OS=Homo sapiens GN=RUVBL1 :Q9Y265 RuvB-like 1 OS=Homo sapiens GN=RUVBL1 PE=1 SV=1 :,Q9Y265 RuvB-like 1 OS=Homo sapiens GN=RUVBL1 PE=1 SV=1 :
C*DVIAQGIVMAVK	2.17302	--	--	1.1197	0	0			2.173		2.17302	--	--	1.1197	0	0	1	C362 C384	SUCLA2	Q9P2R7-2 Isoform 2 of Succinyl-CoA ligase [ADP-forming] subunit beta, mitochondrial OS=Homo sapiens GN=SUCLA2 :Q9P2R7 Succinyl-CoA ligase [ADP-forming] subunit beta, mitochondrial OS=Homo sapiens GN=SUCLA2 PE=1 SV=3 :
C*DVTDNQSEVADKTEDYLWLK	1.64791	--	--	0.720635	0	0	1.6479				1.64791	--	--	0.720635	0	0	1	C397 C274 C397	NUP93	H3BVG0 Nuclear pore complex protein Nup93 OS=Homo sapiens GN=NUP93 PE=1 SV=1 :Q8N1F7-2 Isoform 2 of Nuclear pore complex protein Nup93 OS=Homo sapiens GN=NUP93 :Q8N1F7 Nuclear pore complex protein Nup93 OS=Homo sapiens GN=NUP93 PE=1 SV=2 :
C*DVTQSQPLGAVPLPPADCVLSTLCLDAACPDLPTYC*R	1.3906	--	--	0.475704	0	0	1.3906				1.3906	--	--	0.475704	0	0	1	C141,C177	NNMT	P40261 Nicotinamide N-methyltransferase OS=Homo sapiens GN=NNMT PE=1 SV=1 :
CDVTQSQPLGAVPLPPADCVLSTLCLDAACPDLPTYC*R	1.56765	--	--	0.648606	0	0	1.5677				1.56765	--	--	0.648606	0	0	1	C177	NNMT	P40261 Nicotinamide N-methyltransferase OS=Homo sapiens GN=NNMT PE=1 SV=1 :
C*DVWSLGITAIELGDGDPPLFDM+HPVK	0.588904	--	--	-0.763895	0	0	0.5889				0.588904	--	--	-0.763895	0	0	1	C226,M248 C217,M239 C217,M239 C217,M239 C217,M239 C217,M239 C226,M248 C217,M239	MYO3B	F5H2J1 Myosin-IIIb (Fragment) OS=Homo sapiens GN=MYO3B PE=1 SV=1 :Q8WXR4-3 Isoform 3 of Myosin-IIIb OS=Homo sapiens GN=MYO3B :Q8WXR4-2 Isoform 2 of Myosin-IIIb OS=Homo sapiens GN=MYO3B :Q8WXR4-6 Isoform 6 of Myosin-IIIb OS=Homo sapiens GN=MYO3B :Q8WXR4-5 Isoform 5 of Myosin-IIIb OS=Homo sapiens GN=MYO3B :Q8WXR4-4 Isoform 4 of Myosin-IIIb OS=Homo sapiens GN=MYO3B :Q8WXR4-7 Isoform 7 of Myosin-IIIb OS=Homo sapiens GN=MYO3B :Q8WXR4 Myosin-IIIb OS=Homo sapiens GN=MYO3B PE=2 SV=4 :
C*DYMDEVTYGELEKEEAQPIVTK	1.00711	--	--	0.0102166	0	0	1.0071				1.00711	--	--	0.0102166	0	0	1	C602 C602	HNRNPUL2	H3BQZ7 HCG2044799 OS=Homo sapiens GN=HNRNPUL2-BSCL2 PE=4 SV=1 :Q1KMD3 Heterogeneous nuclear ribonucleoprotein U-like protein 2 OS=Homo sapiens GN=HNRNPUL2 PE=1 SV=1 :
C*EAEEAEPPAATQPQTSETQTSHLPESER	1.09837	--	--	0.135363	0	0			1.0984		1.09837	--	--	0.135363	0	0	1	C693 C733 C733 C675	ACIN1	E7EQT4 Apoptotic chromatin condensation inducer in the nucleus OS=Homo sapiens GN=ACIN1 PE=1 SV=2 :Q9UKV3 Apoptotic chromatin condensation inducer in the nucleus OS=Homo sapiens GN=ACIN1 PE=1 SV=2 :Q9UKV3-5 Isoform 4 of Apoptotic chromatin condensation inducer in the nucleus OS=Homo sapiens GN=ACIN1 :S4R3H4 Apoptotic chromatin condensation inducer in the nucleus OS=Homo sapiens GN=ACIN1 PE=1 SV=1 :
C*EDGYTLEGSPWSQCQADDRWDPPLAK	17.4657	--	--	4.12645	0	0				17.4657	17.4657	--	--	4.12645	0	0	1	C2388 C561 C1938 C1938	CR1	E9PDY4 Complement receptor type 1 OS=Homo sapiens GN=CR1 PE=1 SV=1 :H0YE06 Complement receptor type 1 (Fragment) OS=Homo sapiens GN=CR1 PE=1 SV=7 :Q5SR44 Complement receptor type 1 OS=Homo sapiens GN=CR1 PE=1 SV=1 :P17927 Complement receptor type 1 OS=Homo sapiens GN=CR1 PE=1 SV=3 :
C*EDSENKFDFSVMSYNILSQDLLEDNSHLYR	5.61097	--	--	2.48825	0	0				1.8683, 6.0120	3.94017	0.488183	0.765584	1.97826	0.311418	0.116007	1	C158	ANGEL2	Q5VTE6 Protein angel homolog 2 OS=Homo sapiens GN=ANGEL2 PE=2 SV=1 :
C*EECGKAFIWSASLNEHK	7.78686	--	--	2.96104	0	0			7.7869		7.78686	--	--	2.96104	0	0	1	C299 C450 C482 C482	DKFZp313E1411,ZNF595	A0A075B7G3 Zinc finger protein 595 OS=Homo sapiens GN=ZNF595 PE=4 SV=2 :A0A075B7G4 Zinc finger protein 595 OS=Homo sapiens GN=ZNF595 PE=1 SV=2 :Q8IYB9 Zinc finger protein 595 OS=Homo sapiens GN=ZNF595 PE=2 SV=1 :Q7Z3I0 Putative uncharacterized protein DKFZp313E1411 OS=Homo sapiens GN=DKFZp313E1411 PE=1 SV=1 :
C*EEETPSLLWGLDPVFLAFAK	1.28681	--	--	0.363798	0	0			0.8243, 1.4785		1.15138	0.596139	0.731702	0.20337	0.224653	0.135666	1	C8	OBFC1	Q9H668 CST complex subunit STN1 OS=Homo sapiens GN=OBFC1 PE=1 SV=2 :
C*EFDSQASAPR	1.02662	0.823452	1	0.037906	0.0843615	0	0.8267		1.2025, 1.2567		1.09531	0.715725	0.866254	0.131336	0.145254	0.0623547	2	C221	XRCC3	O43542 DNA repair protein XRCC3 OS=Homo sapiens GN=XRCC3 PE=1 SV=1 :
C*EFEEVQGFLDQVAHKLPFAAK	1.34768	0.766466	0.958382	0.430478	0.115507	0.0184614	1.0844, 1.0844, 1.3827, 1.3827		0.9898, 0.9570, 1.1165, 1.1390, 0.1167	2.4835, 1.7210	1.22341	0.656919	0.799046	0.290903	0.182488	0.097428	3	C64 C167	MRPL16	E9PI14 39S ribosomal protein L16, mitochondrial (Fragment) OS=Homo sapiens GN=MRPL16 PE=1 SV=1 :Q9NX20 39S ribosomal protein L16, mitochondrial OS=Homo sapiens GN=MRPL16 PE=1 SV=1 :
C*EFEEVQGFLDQVAHK	1.20834	--	--	0.273025	0	0	1.2083				1.20834	--	--	0.273025	0	0	1	C64 C167	MRPL16	E9PI14 39S ribosomal protein L16, mitochondrial (Fragment) OS=Homo sapiens GN=MRPL16 PE=1 SV=1 :Q9NX20 39S ribosomal protein L16, mitochondrial OS=Homo sapiens GN=MRPL16 PE=1 SV=1 :
C*EFQDAYVLLSEKK	1.16629	0.0908489	0.237023	0.221924	1.04168	0.62521	1.2584, 1.3270, 1.0433, 1.3151, 1.1279, 1.3115	0.9958, 0.9536, 1.3810, 1.0577	1.2676, 0.8578, 1.2145, 0.9498, 1.1665, 1.1439, 1.3265	1.0806, 1.5103, 1.0818, 1.0806, 1.5837, 0.9752, 0.9752, 0.9829, 1.5432	1.17352	0.006413	0.030146	0.23084	2.19294	1.52077	4	C237 ,C237 C237	HSPD1	P10809 60 kDa heat shock protein, mitochondrial OS=Homo sapiens GN=HSPD1 PE=1 SV=2 :P10809 60 kDa heat shock protein, mitochondrial OS=Homo sapiens GN=HSPD1 PE=1 SV=2 :,P10809 60 kDa heat shock protein, mitochondrial OS=Homo sapiens GN=HSPD1 PE=1 SV=2 :
C*EFQDAYVLLSEK	1.22258	0.0893421	0.233146	0.289927	1.04894	0.632372	1.3647, 1.3546, 1.3675, 1.3546, 1.2105, 1.2334, 1.3280, 1.2984, 1.3195	1.5031, 0.6255, 1.5089, 1.4688, 1.4553	1.2303, 1.1978, 0.5334, 0.7728, 1.1730, 0.7364, 1.0574, 1.2469	0.9509, 1.0118, 0.9093, 1.0118, 0.8332, 1.0533, 0.8510, 0.9509, 0.8332, 1.0269, 1.0205, 1.0187	1.11212	0.0102893	0.0459964	0.153315	1.98761	1.33728	4	C237 ,C237 C237 C237 C237 ,C237 C237	HSPD1	P10809 60 kDa heat shock protein, mitochondrial OS=Homo sapiens GN=HSPD1 PE=1 SV=2 :P10809 60 kDa heat shock protein, mitochondrial OS=Homo sapiens GN=HSPD1 PE=1 SV=2 :P10809 60 kDa heat shock protein, mitochondrial OS=Homo sapiens GN=HSPD1 PE=1 SV=2 :P10809 60 kDa heat shock protein, mitochondrial OS=Homo sapiens GN=HSPD1 PE=1 SV=2 :,P10809 60 kDa heat shock protein, mitochondrial OS=Homo sapiens GN=HSPD1 PE=1 SV=2 :P10809 60 kDa heat shock protein, mitochondrial OS=Homo sapiens GN=HSPD1 PE=1 SV=2 :,P10809 60 kDa heat shock protein, mitochondrial OS=Homo sapiens GN=HSPD1 PE=1 SV=2 :
C*EGDEVEDLYELLK	1.30227	0.108202	0.275066	0.38103	0.965765	0.560563	1.1707, 1.1707	1.4539, 1.4648, 1.7238	1.1685, 1.1685	1.2567, 1.4193, 1.4540	1.3451	0.0113054	0.050418	0.427719	1.94671	1.29741	4	C88 C40 ,C88 C40 C88	DPH6	Q7L8W6 Diphthine--ammonia ligase OS=Homo sapiens GN=DPH6 PE=1 SV=3 :H0YND7 Diphthine--ammonia ligase (Fragment) OS=Homo sapiens GN=DPH6 PE=1 SV=1 :,Q7L8W6 Diphthine--ammonia ligase OS=Homo sapiens GN=DPH6 PE=1 SV=3 :H0YND7 Diphthine--ammonia ligase (Fragment) OS=Homo sapiens GN=DPH6 PE=1 SV=1 :Q7L8W6-2 Isoform 2 of Diphthine--ammonia ligase OS=Homo sapiens GN=DPH6 :
C*EGINISGNFYR	0.944724	--	--	-0.0820359	0	0		0.9447			0.944724	--	--	-0.0820359	0	0	1	C37	RPL13A	M0QYS1 60S ribosomal protein L13a (Fragment) OS=Homo sapiens GN=RPL13A PE=1 SV=2 :
C*EGSQPWNLTPR	1.06102	--	--	0.0854555	0	0	1.0560, 1.0669				1.06144	0.0076138	0.0340496	0.0860239	2.1184	1.46789	1	C294 C298 C294	PHKG2	P15735-2 Isoform 2 of Phosphorylase b kinase gamma catalytic chain, liver/testis isoform OS=Homo sapiens GN=PHKG2 :J3KNN3 Phosphorylase b kinase gamma catalytic chain, liver/testis isoform OS=Homo sapiens GN=PHKG2 PE=1 SV=1 :P15735 Phosphorylase b kinase gamma catalytic chain, liver/testis isoform OS=Homo sapiens GN=PHKG2 PE=1 SV=1 :
C*EHCDCLQGFQLTHSLGGGTGSGMGTLLISK	3.02365	--	--	1.59629	0	0		3.0237			3.02365	--	--	1.59629	0	0	1	C124	TUBB6	Q9BUF5 Tubulin beta-6 chain OS=Homo sapiens GN=TUBB6 PE=1 SV=1 :
CEHC*DCLQGFQLTHSLGGGTGSGMGTLLISK	2.02866	--	--	1.02052	0	0	2.0287				2.02866	--	--	1.02052	0	0	1	C90 C127	TUBB6	K7ESM5 Tubulin beta-6 chain (Fragment) OS=Homo sapiens GN=TUBB6 PE=1 SV=1 :Q9BUF5 Tubulin beta-6 chain OS=Homo sapiens GN=TUBB6 PE=1 SV=1 :
C*EHDPHVLLAVAK	0.981216	--	--	-0.0273566	0	0	0.5214, 1.2088				0.865089	0.959947	1	-0.209079	0.0177527	0	1	C837 C797	PRPF6	O94906 Pre-mRNA-processing factor 6 OS=Homo sapiens GN=PRPF6 PE=1 SV=1 :O94906-2 Isoform 2 of Pre-mRNA-processing factor 6 OS=Homo sapiens GN=PRPF6 :
C*EIDPMFQK	0.868827	0.696019	0.874781	-0.202859	0.157379	0.0581007	0.7011			1.0321, 1.0410	0.924713	0.616015	0.755684	-0.112922	0.210409	0.12166	2	C228 C239 ,C239	NCAPH	E9PHA2 Condensin complex subunit 2 OS=Homo sapiens GN=NCAPH PE=1 SV=1 :Q15003 Condensin complex subunit 2 OS=Homo sapiens GN=NCAPH PE=1 SV=3 :,Q15003 Condensin complex subunit 2 OS=Homo sapiens GN=NCAPH PE=1 SV=3 :
C*ELAGSVGPFTGFWQTR	0.233051	--	--	-2.10128	0	0	0.2331				0.233051	--	--	-2.10128	0	0	1	C310 C146	ARSG	Q96EG1 Arylsulfatase G OS=Homo sapiens GN=ARSG PE=1 SV=1 :J9JIG6 Arylsulfatase G OS=Homo sapiens GN=ARSG PE=1 SV=1 :
CELC*DDGYFGDPLGRNGPVR	4.14613	--	--	2.05176	0	0		4.1461			4.14613	--	--	2.05176	0	0	1	C807	LAMC1	P11047 Laminin subunit gamma-1 OS=Homo sapiens GN=LAMC1 PE=1 SV=3 :
C*ELENCQPFVVETLHGK	0.870039	0.826285	1	-0.200847	0.0828701	0	1.0669, 1.0669, 1.1306		1.1425, 1.1083	0.3736	0.981463	0.774047	0.935327	-0.0269936	0.111233	0.0290364	3	C100	PPAT	Q06203 Amidophosphoribosyltransferase OS=Homo sapiens GN=PPAT PE=1 SV=1 :
C*ELENC*QPFVVETLHGK	1.54128	0.161052	0.381572	0.624133	0.793034	0.418424	1.3845, 1.3500, 1.3753		1.6422, 1.6505	1.6384, 1.5511, 1.5829	1.52186	0.0142815	0.0636397	0.605839	1.84523	1.19627	3	C100,C105 ,C100,C105 C100,C105	PPAT	Q06203 Amidophosphoribosyltransferase OS=Homo sapiens GN=PPAT PE=1 SV=1 :Q06203 Amidophosphoribosyltransferase OS=Homo sapiens GN=PPAT PE=1 SV=1 :,Q06203 Amidophosphoribosyltransferase OS=Homo sapiens GN=PPAT PE=1 SV=1 :
CELENC*QPFVVETLHGK	1.0167	0.819343	1	0.0239011	0.0865343	0	1.1322	1.1904, 1.2241	0.7148		1.06537	0.801594	0.968198	0.0913608	0.0960453	0.014036	3	C105	PPAT	Q06203 Amidophosphoribosyltransferase OS=Homo sapiens GN=PPAT PE=1 SV=1 :
C*ELFDQNLK	0.826475	--	--	-0.274956	0	0				0.8624, 0.7865	0.82445	0.103746	0.276986	-0.278497	0.984027	0.557542	1	C157 C141 C195 C152 C102	TRAPPC4	J3KP27 Trafficking protein particle complex subunit 4 OS=Homo sapiens GN=TRAPPC4 PE=1 SV=1 :Q9Y296-2 Isoform 2 of Trafficking protein particle complex subunit 4 OS=Homo sapiens GN=TRAPPC4 :Q9Y296 Trafficking protein particle complex subunit 4 OS=Homo sapiens GN=TRAPPC4 PE=1 SV=1 :E9PQE8 Trafficking protein particle complex subunit 4 OS=Homo sapiens GN=TRAPPC4 PE=1 SV=1 :E9PKS9 Trafficking protein particle complex subunit 4 OS=Homo sapiens GN=TRAPPC4 PE=1 SV=1 :
C*ELINGIEDESVALTLSLEGVVFPYQPSR	30.2401	--	--	4.91839	0	0				30.2401	30.2401	--	--	4.91839	0	0	1	C128 C128	HAPLN2	Q5T3J1 Hyaluronan and proteoglycan link protein 2 (Fragment) OS=Homo sapiens GN=HAPLN2 PE=1 SV=1 :Q9GZV7 Hyaluronan and proteoglycan link protein 2 OS=Homo sapiens GN=HAPLN2 PE=2 SV=1 :
C*ELLSDDSLAVSSPR	0.400298	--	--	-1.32085	0	0				0.4003	0.400298	--	--	-1.32085	0	0	1	C292	APEH	P13798 Acylamino-acid-releasing enzyme OS=Homo sapiens GN=APEH PE=1 SV=4 :
C*ELLYEGPPDDEAAMGIK	1.5967	0.100133	0.257591	0.675091	0.999422	0.58907	1.4272, 1.4272	1.7087, 1.7087	1.1803, 1.5476	1.9348, 1.9348, 2.2784	1.68306	0.0109363	0.048598	0.75109	1.96113	1.31338	4	C369	EEF2	P13639 Elongation factor 2 OS=Homo sapiens GN=EEF2 PE=1 SV=4 :
C*ELNVTEDALK	1.28619	0.572627	0.723916	0.3631	0.242128	0.140312	2.4014	0.171			1.28619	0.572627	0.708425	0.3631	0.242128	0.149706	2	C538	CLPX	O76031 ATP-dependent Clp protease ATP-binding subunit clpX-like, mitochondrial OS=Homo sapiens GN=CLPX PE=1 SV=2 :
C*ELSGQWLAHAIQTVR	1.69984	--	--	0.765399	0	0	1.6998				1.69984	--	--	0.765399	0	0	1	C541	EXOC2	Q96KP1 Exocyst complex component 2 OS=Homo sapiens GN=EXOC2 PE=1 SV=1 :
C*ELSSSVQTDINLPYLTMDSSGPK	0.826172	0.284321	0.524067	-0.275486	0.546191	0.280613	1.5166, 1.5166, 0.8346, 0.8350, 0.8547	0.4725, 0.4705	1.5529, 1.5529, 1.0688, 1.0897, 0.1548, 0.6628	1.4598, 0.8730, 1.0921, 1.1486, 1.4090, 0.6135, 0.9800, 1.2051, 1.1589, 0.9764, 1.2095, 1.0251	1.02933	0.13914	0.339702	0.0417028	0.856549	0.468902	4	C317	HSPA9	P38646 Stress-70 protein, mitochondrial OS=Homo sapiens GN=HSPA9 PE=1 SV=2 :
C*ELSSSVQTDINLPYLTM+DSSGPK	1.40557	0.0986805	0.254437	0.491157	1.00577	0.59442	1.3044, 1.3806	1.8085, 1.7556, 1.7612, 1.7556	1.2462, 1.2462	1.2755, 1.2049, 1.2212, 1.2215	1.43179	0.00439516	0.0208176	0.517816	2.35703	1.68157	4	C317,M334 ,C317,M334 C317,M334	HSPA9	P38646 Stress-70 protein, mitochondrial OS=Homo sapiens GN=HSPA9 PE=1 SV=2 :P38646 Stress-70 protein, mitochondrial OS=Homo sapiens GN=HSPA9 PE=1 SV=2 :,P38646 Stress-70 protein, mitochondrial OS=Homo sapiens GN=HSPA9 PE=1 SV=2 :
C*EMPELVQHKLDDIFEPVLIPEPK	1.55404	0.00687622	0.0222451	0.636026	2.16265	1.65277	1.5231		2.1155, 1.4389		1.69251	0.0588556	0.183266	0.759165	1.23021	0.736918	2	C1500 C1500 C1500	CKAP5	Q14008-3 Isoform 3 of Cytoskeleton-associated protein 5 OS=Homo sapiens GN=CKAP5 :Q14008-2 Isoform 2 of Cytoskeleton-associated protein 5 OS=Homo sapiens GN=CKAP5 :Q14008 Cytoskeleton-associated protein 5 OS=Homo sapiens GN=CKAP5 PE=1 SV=3 :
C*ENC*DCLQGFQLTHSLGGGTGSGMGTLLISK	0.753875	--	--	-0.407602	0	0			0.7539		0.753875	--	--	-0.407602	0	0	1	C471,C474 C124,C127	TUBB3	A0A0B4J269 Uncharacterized protein OS=Homo sapiens PE=1 SV=1 :Q13509 Tubulin beta-3 chain OS=Homo sapiens GN=TUBB3 PE=1 SV=2 :
CENCDC*LQGFQLTHSLGGGTGSGMGTLLISK	0.790937	--	--	-0.338365	0	0	0.7909				0.790937	--	--	-0.338365	0	0	1	C476 C129	TUBB3	A0A0B4J269 Uncharacterized protein OS=Homo sapiens PE=1 SV=1 :Q13509 Tubulin beta-3 chain OS=Homo sapiens GN=TUBB3 PE=1 SV=2 :
C*ENEPLLDPVGPEPLGPESQSGKGDMVEMATR	0.684698	--	--	-0.546461	0	0			0.6847		0.684698	--	--	-0.546461	0	0	1	C242	R3HCC1	Q9Y3T6 R3H and coiled-coil domain-containing protein 1 OS=Homo sapiens GN=R3HCC1 PE=1 SV=2 :
C*ENEPLLDPVGPEPLGPESQSGK	1.48213	0.708182	0.896498	0.567673	0.149855	0.0474508	2.2176	0.7466			1.48213	0.708182	0.858143	0.567673	0.149855	0.0664405	2	C15 C242 C160 C202	R3HCC1	Q9Y3T6-2 Isoform 2 of R3H and coiled-coil domain-containing protein 1 OS=Homo sapiens GN=R3HCC1 :Q9Y3T6 R3H and coiled-coil domain-containing protein 1 OS=Homo sapiens GN=R3HCC1 PE=1 SV=2 :A0A0D9SF44 R3H and coiled-coil domain-containing protein 1 OS=Homo sapiens GN=R3HCC1 PE=1 SV=1 :A0A0R4J2E2 R3H and coiled-coil domain-containing protein 1 OS=Homo sapiens GN=R3HCC1 PE=1 SV=1 :
C*ENIQKPLSSVQENIQQK	1.61798	--	--	0.694194	0	0	0.8150, 1.8069				1.31094	0.534304	0.661379	0.390603	0.272211	0.17955	1	C740	KIF11	P52732 Kinesin-like protein KIF11 OS=Homo sapiens GN=KIF11 PE=1 SV=2 :
CEPSPWTSCKSGAIESTAPAC*TSSSPCSLK	0.339064	--	--	-1.56037	0	0	0.3391				0.339064	--	--	-1.56037	0	0	1	C436	KRT39	Q6A163 Keratin, type I cytoskeletal 39 OS=Homo sapiens GN=KRT39 PE=1 SV=2 :
CEPTFVNTSRSC*AC*SEPNILTGGLCF	1.10044	--	--	0.13808	0	0			1.1004		1.10044	--	--	0.13808	0	0	1	C184,C186 C81,C83 C103,C105 C24,C26 C174,C176	TMEM67	Q5HYA8 Meckelin OS=Homo sapiens GN=TMEM67 PE=1 SV=2 :C9JRQ8 Meckelin (Fragment) OS=Homo sapiens GN=TMEM67 PE=1 SV=2 :Q5HYA8-3 Isoform 2 of Meckelin OS=Homo sapiens GN=TMEM67 :E5RG10 Meckelin (Fragment) OS=Homo sapiens GN=TMEM67 PE=4 SV=1 :A0A0C4DFP8 Meckelin OS=Homo sapiens GN=TMEM67 PE=1 SV=1 :
C*ESAFLSK	1.46719	0.0391924	0.116415	0.553061	1.4068	0.933992	1.4827, 0.7562	1.4922, 1.5904, 1.6782, 1.6998	1.3742	1.4095	1.4354	0.0616273	0.191182	0.521451	1.21023	0.718554	4	C36 C36 C36 ,C36 C36 C36 C36 C36 C36	RPL24	C9JXB8 60S ribosomal protein L24 OS=Homo sapiens GN=RPL24 PE=1 SV=1 :P83731 60S ribosomal protein L24 OS=Homo sapiens GN=RPL24 PE=1 SV=1 :C9JNW5 60S ribosomal protein L24 OS=Homo sapiens GN=RPL24 PE=1 SV=1 :,C9JXB8 60S ribosomal protein L24 OS=Homo sapiens GN=RPL24 PE=1 SV=1 :P83731 60S ribosomal protein L24 OS=Homo sapiens GN=RPL24 PE=1 SV=1 :C9JNW5 60S ribosomal protein L24 OS=Homo sapiens GN=RPL24 PE=1 SV=1 :C9JXB8 60S ribosomal protein L24 OS=Homo sapiens GN=RPL24 PE=1 SV=1 :P83731 60S ribosomal protein L24 OS=Homo sapiens GN=RPL24 PE=1 SV=1 :C9JNW5 60S ribosomal protein L24 OS=Homo sapiens GN=RPL24 PE=1 SV=1 :
C*ETGDHPVPDAC*LSAPCHNGGTCVDADQGYVCECPEGFMGLDCR	2.21457	--	--	1.14703	0	0		2.2146			2.21457	--	--	1.14703	0	0	1	C422,C433 C80,C91 C422,C433 C119,C130 C422,C433 C422,C433	SNED1	Q8TER0-4 Isoform 3 of Sushi, nidogen and EGF-like domain-containing protein 1 OS=Homo sapiens GN=SNED1 :H7C1R9 Sushi, nidogen and EGF-like domain-containing protein 1 (Fragment) OS=Homo sapiens GN=SNED1 PE=1 SV=1 :Q8TER0-5 Isoform 4 of Sushi, nidogen and EGF-like domain-containing protein 1 OS=Homo sapiens GN=SNED1 :H7BYY9 Sushi, nidogen and EGF-like domain-containing protein 1 (Fragment) OS=Homo sapiens GN=SNED1 PE=1 SV=1 :Q8TER0-3 Isoform 2 of Sushi, nidogen and EGF-like domain-containing protein 1 OS=Homo sapiens GN=SNED1 :Q8TER0 Sushi, nidogen and EGF-like domain-containing protein 1 OS=Homo sapiens GN=SNED1 PE=2 SV=2 :
C*ETSASELER	1.55195	--	--	0.634082	0	0	1.5519				1.55195	--	--	0.634082	0	0	1	C220 C220 C180 C220	SLC19A1	H3BTQ3 Folate transporter 1 OS=Homo sapiens GN=SLC19A1 PE=1 SV=1 :P41440-3 Isoform 3 of Folate transporter 1 OS=Homo sapiens GN=SLC19A1 :P41440-2 Isoform 2 of Folate transporter 1 OS=Homo sapiens GN=SLC19A1 :P41440 Folate transporter 1 OS=Homo sapiens GN=SLC19A1 PE=1 SV=3 :
C*EVLEVSQEM+ISEINSPLTPSMKLTSESSDSLVLPVEPDK	4.54209	--	--	2.18336	0	0			4.5421		4.54209	--	--	2.18336	0	0	1	C560,M569	USP29	Q9HBJ7 Ubiquitin carboxyl-terminal hydrolase 29 OS=Homo sapiens GN=USP29 PE=2 SV=1 :
C*EYPAACNALETLLIHR	2.25324	--	--	1.172	0	0	2.2532				2.25324	--	--	1.172	0	0	1	C604 C606	ALDH18A1	P54886-2 Isoform Short of Delta-1-pyrroline-5-carboxylate synthase OS=Homo sapiens GN=ALDH18A1 :P54886 Delta-1-pyrroline-5-carboxylate synthase OS=Homo sapiens GN=ALDH18A1 PE=1 SV=2 :P01773 Ig heavy chain V-III region BUR OS=Homo sapiens PE=1 SV=1 :
C*EYPAAC*NALETLLIHR	1.0443	--	--	0.0625382	0	0				0.8711, 1.1884	1.02973	0.829452	1	0.0422596	0.0812089	0	1	C606,C612	ALDH18A1	P54886 Delta-1-pyrroline-5-carboxylate synthase OS=Homo sapiens GN=ALDH18A1 PE=1 SV=2 :
CEYPAAC*NALETLLIHR	1.2005	0.573387	0.725695	0.263635	0.241552	0.139246			0.8321, 1.0970	1.3910, 1.9443, 1.3910, 1.2608, 1.2306	1.3067	0.164116	0.38237	0.385924	0.784848	0.417517	2	C612 C612	ALDH18A1	P54886 Delta-1-pyrroline-5-carboxylate synthase OS=Homo sapiens GN=ALDH18A1 PE=1 SV=2 :P54886 Delta-1-pyrroline-5-carboxylate synthase OS=Homo sapiens GN=ALDH18A1 PE=1 SV=2 :
C*FAQSVVLR	1.46862	--	--	0.554464	0	0	1.4686				1.46862	--	--	0.554464	0	0	1	C411	MSTO1	Q9BUK6 Protein misato homolog 1 OS=Homo sapiens GN=MSTO1 PE=1 SV=1 :
CFDKFC*ANTCVECR	1.15972	--	--	0.213772	0	0	1.1597				1.15972	--	--	0.213772	0	0	1	C65 C52 C36	FHL1	Q13642-4 Isoform 4 of Four and a half LIM domains protein 1 OS=Homo sapiens GN=FHL1 :Q13642-5 Isoform 5 of Four and a half LIM domains protein 1 OS=Homo sapiens GN=FHL1 :Q13642-1 Isoform 1 of Four and a half LIM domains protein 1 OS=Homo sapiens GN=FHL1 :
C*FEISDADTKEVFAGK	1.98823	0.26284	0.560673	0.991487	0.580308	0.251291	1.8419, 3.8425		1.4552, 1.6986, 1.3383, 1.7812	1.4484	1.91517	0.013307	0.0599643	0.937471	1.87592	1.22211	3	C67	PLK1	P53350 Serine/threonine-protein kinase PLK1 OS=Homo sapiens GN=PLK1 PE=1 SV=1 :
C*FEISDADTK	1.45055	0.0993409	0.255845	0.536596	1.00287	0.592022	1.3503	1.3793, 1.5632	1.3500, 1.5981	1.4229	1.44397	0.0268366	0.118831	0.530037	1.57127	0.925069	4	C67	PLK1	P53350 Serine/threonine-protein kinase PLK1 OS=Homo sapiens GN=PLK1 PE=1 SV=1 :
CFEKNEAIQAAHDAVAQEGQC*R	1.12564	--	--	0.170745	0	0	1.1256				1.12564	--	--	0.170745	0	0	1	C152 C152 C152	UCHL1	contaminant_UBIQUITIN09 no description:P09936 Ubiquitin carboxyl-terminal hydrolase isozyme L1 OS=Homo sapiens GN=UCHL1 PE=1 SV=2 :D6R956 Ubiquitin carboxyl-terminal hydrolase OS=Homo sapiens GN=UCHL1 PE=1 SV=1 :
C*FELDPAR	0.984995	0.6572	0.831302	-0.0218119	0.182303	0.0802413	1.5603		0.4096		0.984995	0.6572	0.798781	-0.0218119	0.182303	0.0975722	2	C472	CDC20	Q12834 Cell division cycle protein 20 homolog OS=Homo sapiens GN=CDC20 PE=1 SV=2 :
C*FEMTIPQFQNFYR	1.10879	--	--	0.148987	0	0	1.1088				1.10879	--	--	0.148987	0	0	1	C75 C60	COMMD6	B0QZ40 COMM domain-containing protein 6 OS=Homo sapiens GN=COMMD6 PE=1 SV=1 :Q7Z4G1 COMM domain-containing protein 6 OS=Homo sapiens GN=COMMD6 PE=1 SV=1 :
C*FFHQMAVEQGQAGLAAMDTK	0.997986	0.566238	0.716081	-0.0029091	0.247001	0.145038	1.5701, 1.7349, 0.8056		1.1183		1.30724	0.623015	0.766703	0.386519	0.205502	0.115373	2	C148 C148 C256 C172 C256 C117 C97	PRODH	E7EQL6 Proline dehydrogenase 1, mitochondrial OS=Homo sapiens GN=PRODH PE=1 SV=1 :O43272-2 Isoform 2 of Proline dehydrogenase 1, mitochondrial OS=Homo sapiens GN=PRODH :A0A087WWM6 Proline dehydrogenase 1, mitochondrial OS=Homo sapiens GN=PRODH PE=1 SV=1 :O43272-1 Isoform 3 of Proline dehydrogenase 1, mitochondrial OS=Homo sapiens GN=PRODH :O43272 Proline dehydrogenase 1, mitochondrial OS=Homo sapiens GN=PRODH PE=1 SV=3 :H7C363 Proline dehydrogenase 1, mitochondrial (Fragment) OS=Homo sapiens GN=PRODH PE=1 SV=1 :C9JIW4 Proline dehydrogenase 1, mitochondrial (Fragment) OS=Homo sapiens GN=PRODH PE=1 SV=1 :
C*FGFVTYSNVEEADAAMAASPHAVDGNTVELKR	1.19476	--	--	0.256722	0	0			1.1948		1.19476	--	--	0.256722	0	0	1	C49	HNRNPA0	Q13151 Heterogeneous nuclear ribonucleoprotein A0 OS=Homo sapiens GN=HNRNPA0 PE=1 SV=1 :
C*FGTGAAGNR	1.17872	0.159853	0.379453	0.237221	0.796279	0.420842	1.0525, 1.0525	1.3601	1.095	1.2073	1.15347	0.155195	0.367618	0.205981	0.809121	0.434603	4	C1312 C1312	PRKDC	P78527-2 Isoform 2 of DNA-dependent protein kinase catalytic subunit OS=Homo sapiens GN=PRKDC :P78527 DNA-dependent protein kinase catalytic subunit OS=Homo sapiens GN=PRKDC PE=1 SV=3 :
C*FHQLMK	1.232	0.13256	0.326409	0.301003	0.877588	0.486238	1.2558	1.1757	1.2537, 1.2127	1.2746	1.2345	0.127119	0.318546	0.303927	0.89579	0.496828	4	C163	DTYMK	P23919 Thymidylate kinase OS=Homo sapiens GN=DTYMK PE=1 SV=4 :
C*FIEEIPDETMVIGNYRTQLYDK	0.457504	--	--	-1.12814	0	0				0.4575	0.457504	--	--	-1.12814	0	0	1	C49	TMED9	Q9BVK6 Transmembrane emp24 domain-containing protein 9 OS=Homo sapiens GN=TMED9 PE=1 SV=2 :
C*FIIVGVLITTNIITLIVKLTR		--	--		0	0			100		100	--	--	6.64386	0	0	1	C8	CLEC2B	Q92478 C-type lectin domain family 2 member B OS=Homo sapiens GN=CLEC2B PE=1 SV=2 :
C*FIQSSHLIR	1.46643	--	--	0.552312	0	0	1.4664				1.46643	--	--	0.552312	0	0	1	C475	ZNF8	P17098 Zinc finger protein 8 OS=Homo sapiens GN=ZNF8 PE=2 SV=2 :
C*FIVGADNVGSKQM+QQIR	0.852945	--	--	-0.229476	0	0			0.8529		0.852945	--	--	-0.229476	0	0	1	C27,M40	RPLP0	P05388 60S acidic ribosomal protein P0 OS=Homo sapiens GN=RPLP0 PE=1 SV=1 :
C*FIVGADNVGSK	2.47875	0.189787	0.435573	1.30961	0.721735	0.360939	2.0341, 1.3900, 1.4024, 1.3942, 1.4131	1.9578, 3.1258, 1.5758, 1.5751	21.8927, 13.0222, 3.0920	1.0277, 1.0277, 1.0667	3.79983	0.0106756	0.048262	1.92593	1.97161	1.31639	4	C27 ,C27 C27 C27 ,C27 C27 C27 C27 C27 C27 C27 C27	RPLP0	F8VWS0 60S acidic ribosomal protein P0 OS=Homo sapiens GN=RPLP0 PE=1 SV=1 :P05388-2 Isoform 2 of 60S acidic ribosomal protein P0 OS=Homo sapiens GN=RPLP0 :P05388 60S acidic ribosomal protein P0 OS=Homo sapiens GN=RPLP0 PE=1 SV=1 :,F8VU65 60S acidic ribosomal protein P0 (Fragment) OS=Homo sapiens GN=RPLP0 PE=1 SV=1 :F8VWS0 60S acidic ribosomal protein P0 OS=Homo sapiens GN=RPLP0 PE=1 SV=1 :P05388-2 Isoform 2 of 60S acidic ribosomal protein P0 OS=Homo sapiens GN=RPLP0 :P05388 60S acidic ribosomal protein P0 OS=Homo sapiens GN=RPLP0 PE=1 SV=1 :F8VU65 60S acidic ribosomal protein P0 (Fragment) OS=Homo sapiens GN=RPLP0 PE=1 SV=1 :F8VWS0 60S acidic ribosomal protein P0 OS=Homo sapiens GN=RPLP0 PE=1 SV=1 :P05388-2 Isoform 2 of 60S acidic ribosomal protein P0 OS=Homo sapiens GN=RPLP0 :P05388 60S acidic ribosomal protein P0 OS=Homo sapiens GN=RPLP0 PE=1 SV=1 :,P05388 60S acidic ribosomal protein P0 OS=Homo sapiens GN=RPLP0 PE=1 SV=1 :
CFKNC*YGENHQR	0.00403752	--	--	-7.95231	0	0				0.01	0.01	--	--	-6.64386	0	0	1	C341 C317 C317 C341	NUB1	H3BM14 NEDD8 ultimate buster 1 OS=Homo sapiens GN=NUB1 PE=1 SV=1 :Q9Y5A7 NEDD8 ultimate buster 1 OS=Homo sapiens GN=NUB1 PE=1 SV=2 :Q9Y5A7-2 Isoform 2 of NEDD8 ultimate buster 1 OS=Homo sapiens GN=NUB1 :H3BM74 NEDD8 ultimate buster 1 OS=Homo sapiens GN=NUB1 PE=1 SV=1 :
C*FLAQPVTLLDIYTHWQQTSELGR	1.22735	0.479811	0.808892	0.295542	0.31893	0.0921096	1.0504, 1.1492			1.3737, 1.3448, 1.3737	1.25838	0.0805575	0.228974	0.331562	1.09389	0.640213	2	C38 C38 C38 C38 C38 C38 C38 C38 C38 C38 ,C38 C38 C38 C38 C38 C38 C38 C38 C38	TCOF1	Q13428-8 Isoform 8 of Treacle protein OS=Homo sapiens GN=TCOF1 :Q13428-3 Isoform 3 of Treacle protein OS=Homo sapiens GN=TCOF1 :Q13428-2 Isoform 2 of Treacle protein OS=Homo sapiens GN=TCOF1 :J3KQ96 Treacle protein (Fragment) OS=Homo sapiens GN=TCOF1 PE=1 SV=1 :Q13428-7 Isoform 7 of Treacle protein OS=Homo sapiens GN=TCOF1 :Q13428-6 Isoform 6 of Treacle protein OS=Homo sapiens GN=TCOF1 :Q13428-5 Isoform 5 of Treacle protein OS=Homo sapiens GN=TCOF1 :Q13428-4 Isoform 4 of Treacle protein OS=Homo sapiens GN=TCOF1 :Q13428 Treacle protein OS=Homo sapiens GN=TCOF1 PE=1 SV=3 :E7ETY2 Treacle protein OS=Homo sapiens GN=TCOF1 PE=1 SV=1 :,Q13428-8 Isoform 8 of Treacle protein OS=Homo sapiens GN=TCOF1 :Q13428-3 Isoform 3 of Treacle protein OS=Homo sapiens GN=TCOF1 :Q13428-2 Isoform 2 of Treacle protein OS=Homo sapiens GN=TCOF1 :J3KQ96 Treacle protein (Fragment) OS=Homo sapiens GN=TCOF1 PE=1 SV=1 :Q13428-7 Isoform 7 of Treacle protein OS=Homo sapiens GN=TCOF1 :Q13428-6 Isoform 6 of Treacle protein OS=Homo sapiens GN=TCOF1 :Q13428-4 Isoform 4 of Treacle protein OS=Homo sapiens GN=TCOF1 :Q13428 Treacle protein OS=Homo sapiens GN=TCOF1 PE=1 SV=3 :E7ETY2 Treacle protein OS=Homo sapiens GN=TCOF1 PE=1 SV=1 :
C*FLPENFSLPLSVDLER	2.48008	--	--	1.31039	0	0			2.4801		2.48008	--	--	1.31039	0	0	1	C241 C241 C241 C123 C241 C241 C241 C241 C241 C241 C241 C241 C241 C241 C241 C241 C241 C241 C241 C241 C241 C241 C241 C241 C241 C241 C241 C241 C241 C241 C241 C241 C241 C241 C241 C241 C241	CACNA1G	O43497-25 Isoform 24 of Voltage-dependent T-type calcium channel subunit alpha-1G OS=Homo sapiens GN=CACNA1G :O43497-5 Isoform 4 of Voltage-dependent T-type calcium channel subunit alpha-1G OS=Homo sapiens GN=CACNA1G :O43497-2 Isoform 1 of Voltage-dependent T-type calcium channel subunit alpha-1G OS=Homo sapiens GN=CACNA1G :I3L2W8 Voltage-dependent T-type calcium channel subunit alpha-1G (Fragment) OS=Homo sapiens GN=CACNA1G PE=4 SV=1 :O43497-23 Isoform 22 of Voltage-dependent T-type calcium channel subunit alpha-1G OS=Homo sapiens GN=CACNA1G :O43497-19 Isoform 18 of Voltage-dependent T-type calcium channel subunit alpha-1G OS=Homo sapiens GN=CACNA1G :O43497-36 Isoform 35 of Voltage-dependent T-type calcium channel subunit alpha-1G OS=Homo sapiens GN=CACNA1G :O43497-20 Isoform 19 of Voltage-dependent T-type calcium channel subunit alpha-1G OS=Homo sapiens GN=CACNA1G :O43497-21 Isoform 20 of Voltage-dependent T-type calcium channel subunit alpha-1G OS=Homo sapiens GN=CACNA1G :O43497-17 Isoform 16 of Voltage-dependent T-type calcium channel subunit alpha-1G OS=Homo sapiens GN=CACNA1G :O43497-34 Isoform 33 of Voltage-dependent T-type calcium channel subunit alpha-1G OS=Homo sapiens GN=CACNA1G :O43497-9 Isoform 9 of Voltage-dependent T-type calcium channel subunit alpha-1G OS=Homo sapiens GN=CACNA1G :O43497-6 Isoform 6 of Voltage-dependent T-type calcium channel subunit alpha-1G OS=Homo sapiens GN=CACNA1G :O43497-8 Isoform 8 of Voltage-dependent T-type calcium channel subunit alpha-1G OS=Homo sapiens GN=CACNA1G :O43497-3 Isoform 2 of Voltage-dependent T-type calcium channel subunit alpha-1G OS=Homo sapiens GN=CACNA1G :O43497-15 Isoform 14 of Voltage-dependent T-type calcium channel subunit alpha-1G OS=Homo sapiens GN=CACNA1G :O43497-28 Isoform 27 of Voltage-dependent T-type calcium channel subunit alpha-1G OS=Homo sapiens GN=CACNA1G :O43497-12 Isoform 12 of Voltage-dependent T-type calcium channel subunit alpha-1G OS=Homo sapiens GN=CACNA1G :O43497-7 Isoform 7 of Voltage-dependent T-type calcium channel subunit alpha-1G OS=Homo sapiens GN=CACNA1G :O43497-4 Isoform 3 of Voltage-dependent T-type calcium channel subunit alpha-1G OS=Homo sapiens GN=CACNA1G :O43497-32 Isoform 31 of Voltage-dependent T-type calcium channel subunit alpha-1G OS=Homo sapiens GN=CACNA1G :O43497-30 Isoform 29 of Voltage-dependent T-type calcium channel subunit alpha-1G OS=Homo sapiens GN=CACNA1G :O43497-10 Isoform 10 of Voltage-dependent T-type calcium channel subunit alpha-1G OS=Homo sapiens GN=CACNA1G :O43497-26 Isoform 25 of Voltage-dependent T-type calcium channel subunit alpha-1G OS=Homo sapiens GN=CACNA1G :O43497-35 Isoform 34 of Voltage-dependent T-type calcium channel subunit alpha-1G OS=Homo sapiens GN=CACNA1G :O43497 Voltage-dependent T-type calcium channel subunit alpha-1G OS=Homo sapiens GN=CACNA1G PE=2 SV=3 :A0A0B4J1X2 Voltage-dependent T-type calcium channel subunit alpha-1G OS=Homo sapiens GN=CACNA1G PE=1 SV=1 :O43497-24 Isoform 23 of Voltage-dependent T-type calcium channel subunit alpha-1G OS=Homo sapiens GN=CACNA1G :O43497-29 Isoform 28 of Voltage-dependent T-type calcium channel subunit alpha-1G OS=Homo sapiens GN=CACNA1G :O43497-13 Isoform 13 of Voltage-dependent T-type calcium channel subunit alpha-1G OS=Homo sapiens GN=CACNA1G :O43497-33 Isoform 32 of Voltage-dependent T-type calcium channel subunit alpha-1G OS=Homo sapiens GN=CACNA1G :O43497-22 Isoform 21 of Voltage-dependent T-type calcium channel subunit alpha-1G OS=Homo sapiens GN=CACNA1G :O43497-18 Isoform 17 of Voltage-dependent T-type calcium channel subunit alpha-1G OS=Homo sapiens GN=CACNA1G :O43497-11 Isoform 11 of Voltage-dependent T-type calcium channel subunit alpha-1G OS=Homo sapiens GN=CACNA1G :O43497-31 Isoform 30 of Voltage-dependent T-type calcium channel subunit alpha-1G OS=Homo sapiens GN=CACNA1G :O43497-27 Isoform 26 of Voltage-dependent T-type calcium channel subunit alpha-1G OS=Homo sapiens GN=CACNA1G :O43497-16 Isoform 15 of Voltage-dependent T-type calcium channel subunit alpha-1G OS=Homo sapiens GN=CACNA1G :
C*FLSWFCDDILSPNTK	2.23906	--	--	1.16289	0	0	2.2391				2.23906	--	--	1.16289	0	0	1	C70	APOBEC3C	Q9NRW3 DNA dC- dU-editing enzyme APOBEC-3C OS=Homo sapiens GN=APOBEC3C PE=1 SV=2 :
C*FLVNATCGVIC*PPTAAGAGSSAKCAR	1.85606	--	--	0.892245	0	0	1.8561				1.85606	--	--	0.892245	0	0	1	C542,C553	ZNF341	E9PN62 Zinc finger protein 341 OS=Homo sapiens GN=ZNF341 PE=1 SV=1 :
C*FNTLTNSFQPSLLGR	2.12497	--	--	1.08744	0	0		2.1896, 2.0538			2.12168	0.0688521	0.211806	1.08521	1.16208	0.674061	1	C820 C894 C806 C825 C851 C556	ADAR	H0YCK3 Double-stranded RNA-specific adenosine deaminase (Fragment) OS=Homo sapiens GN=ADAR PE=1 SV=1 :P55265-4 Isoform 4 of Double-stranded RNA-specific adenosine deaminase OS=Homo sapiens GN=ADAR :P55265-3 Isoform 3 of Double-stranded RNA-specific adenosine deaminase OS=Homo sapiens GN=ADAR :P55265-2 Isoform 2 of Double-stranded RNA-specific adenosine deaminase OS=Homo sapiens GN=ADAR :P55265 Double-stranded RNA-specific adenosine deaminase OS=Homo sapiens GN=ADAR PE=1 SV=4 :P55265-5 Isoform 5 of Double-stranded RNA-specific adenosine deaminase OS=Homo sapiens GN=ADAR :
C*FQEMLDEEDQDWFIPSR	0.744934	--	--	-0.424816	0	0	0.7449				0.744934	--	--	-0.424816	0	0	1	C60	PAIP2B	Q9ULR5 Polyadenylate-binding protein-interacting protein 2B OS=Homo sapiens GN=PAIP2B PE=1 SV=2 :
C*FQEMLEEEEEHEWFIPAR	1.28775	0.352283	0.617375	0.364852	0.453109	0.209451	1.4674, 1.3864, 1.2511, 1.3430, 1.6238, 1.5780, 1.4674, 1.6469, 1.6019, 1.3864, 1.0003, 1.3430	1.6591, 1.8483, 1.7013	1.2342, 1.2988, 1.1962, 1.3565, 1.2194, 1.2083, 1.3649, 1.1957, 1.3240, 1.1914, 0.6254	0.0875, 1.2443, 1.4159, 1.5050, 1.0845, 1.2658, 1.4178, 1.4960, 1.4862, 1.4546, 1.3810, 0.0315, 1.4900, 1.4545, 1.3810, 1.3299	1.31059	0.141545	0.343779	0.390214	0.849105	0.463721	4	C60 C60 C60 C60 C60 C60 ,C60 C60 C60 C60 C60 C60 C60 C60	PAIP2	D6RA77 Polyadenylate-binding protein-interacting protein 2 (Fragment) OS=Homo sapiens GN=PAIP2 PE=1 SV=1 :Q9BPZ3 Polyadenylate-binding protein-interacting protein 2 OS=Homo sapiens GN=PAIP2 PE=1 SV=1 :D6RA77 Polyadenylate-binding protein-interacting protein 2 (Fragment) OS=Homo sapiens GN=PAIP2 PE=1 SV=1 :Q9BPZ3 Polyadenylate-binding protein-interacting protein 2 OS=Homo sapiens GN=PAIP2 PE=1 SV=1 :D6RA77 Polyadenylate-binding protein-interacting protein 2 (Fragment) OS=Homo sapiens GN=PAIP2 PE=1 SV=1 :Q9BPZ3 Polyadenylate-binding protein-interacting protein 2 OS=Homo sapiens GN=PAIP2 PE=1 SV=1 :D6RA77 Polyadenylate-binding protein-interacting protein 2 (Fragment) OS=Homo sapiens GN=PAIP2 PE=1 SV=1 :Q9BPZ3 Polyadenylate-binding protein-interacting protein 2 OS=Homo sapiens GN=PAIP2 PE=1 SV=1 :,D6RA77 Polyadenylate-binding protein-interacting protein 2 (Fragment) OS=Homo sapiens GN=PAIP2 PE=1 SV=1 :Q9BPZ3 Polyadenylate-binding protein-interacting protein 2 OS=Homo sapiens GN=PAIP2 PE=1 SV=1 :D6RA77 Polyadenylate-binding protein-interacting protein 2 (Fragment) OS=Homo sapiens GN=PAIP2 PE=1 SV=1 :Q9BPZ3 Polyadenylate-binding protein-interacting protein 2 OS=Homo sapiens GN=PAIP2 PE=1 SV=1 :D6RA77 Polyadenylate-binding protein-interacting protein 2 (Fragment) OS=Homo sapiens GN=PAIP2 PE=1 SV=1 :Q9BPZ3 Polyadenylate-binding protein-interacting protein 2 OS=Homo sapiens GN=PAIP2 PE=1 SV=1 :
C*FQEM+LEEEEEHEWFIPAR	1.53307	0.540344	0.679885	0.616421	0.26733	0.167564	0.58		1.2809, 3.0756		1.64551	0.426062	0.68238	0.718536	0.370528	0.165974	2	C60,M64 C60,M64	PAIP2	D6RA77 Polyadenylate-binding protein-interacting protein 2 (Fragment) OS=Homo sapiens GN=PAIP2 PE=1 SV=1 :Q9BPZ3 Polyadenylate-binding protein-interacting protein 2 OS=Homo sapiens GN=PAIP2 PE=1 SV=1 :
C*FQMEEAVLR	0.15817	--	--	-2.66045	0	0				0.2134, 0.1073	0.160351	0.0659843	0.203486	-2.64069	1.18056	0.691465	1	C152	GNL3L	Q9NVN8 Guanine nucleotide-binding protein-like 3-like protein OS=Homo sapiens GN=GNL3L PE=1 SV=1 :
C*FQQDDAHIFCTTDQLEAEIQSCLDFLR	0.64459	--	--	-0.633547	0	0	0.6446				0.64459	--	--	-0.633547	0	0	1	C453	TARS2	Q9BW92 Threonine--tRNA ligase, mitochondrial OS=Homo sapiens GN=TARS2 PE=1 SV=1 :
CFQQDDAHIFC*TTDQLEAEIQSCLDFLR	0.963249	--	--	-0.0540194	0	0	0.9632				0.963249	--	--	-0.0540194	0	0	1	C463	TARS2	Q9BW92 Threonine--tRNA ligase, mitochondrial OS=Homo sapiens GN=TARS2 PE=1 SV=1 :
C*FSLAATR	1.66771	--	--	0.737865	0	0			1.6677		1.66771	--	--	0.737865	0	0	1	C231	TMOD3	Q9NYL9 Tropomodulin-3 OS=Homo sapiens GN=TMOD3 PE=1 SV=1 :
C*FSVLGFCK	0.622435	0.50678	0.637296	-0.684004	0.29518	0.195659			0.1713	1.0736	0.622435	0.50678	0.625101	-0.684004	0.29518	0.20405	2	C339	XRCC5	P13010 X-ray repair cross-complementing protein 5 OS=Homo sapiens GN=XRCC5 PE=1 SV=3 :
C*FTTGSSSNTIPTR	2.21254	0.484267	0.807184	1.1457	0.314915	0.0930273		2.1556, 2.1257	2.2843		2.18855	0.163988	0.382215	1.12998	0.785188	0.417692	2	C268	RMI1	Q9H9A7 RecQ-mediated genome instability protein 1 OS=Homo sapiens GN=RMI1 PE=1 SV=3 :
C*FVSFPLNTGDLDCETCTITR	2.55316	0.528754	0.664854	1.35229	0.276747	0.177274		0.8562	4.2502		2.55316	0.528754	0.652133	1.35229	0.276747	0.185664	2	C85 C15	TMEM126A	Q9H061 Transmembrane protein 126A OS=Homo sapiens GN=TMEM126A PE=1 SV=1 :Q9H061-2 Isoform 2 of Transmembrane protein 126A OS=Homo sapiens GN=TMEM126A :
C*FVTTNCALQFSSR	1.16173	--	--	0.216277	0	0			1.1617		1.16173	--	--	0.216277	0	0	1	C235 C265 C235 C235 C211	DNAJC11	Q9NVH1-3 Isoform 3 of DnaJ homolog subfamily C member 11 OS=Homo sapiens GN=DNAJC11 :B1AK20 DnaJ homolog subfamily C member 11 (Fragment) OS=Homo sapiens GN=DNAJC11 PE=1 SV=1 :Q9NVH1-2 Isoform 2 of DnaJ homolog subfamily C member 11 OS=Homo sapiens GN=DNAJC11 :Q9NVH1 DnaJ homolog subfamily C member 11 OS=Homo sapiens GN=DNAJC11 PE=1 SV=2 :Q5TH61 DnaJ homolog subfamily C member 11 (Fragment) OS=Homo sapiens GN=DNAJC11 PE=1 SV=1 :
C*FVVPEEPDAAPSLVLIHK	1.39717	--	--	0.482509	0	0				1.3972	1.39717	--	--	0.482509	0	0	1	C685	ZNF408	Q9H9D4 Zinc finger protein 408 OS=Homo sapiens GN=ZNF408 PE=1 SV=1 :
C*FYFTDLLYLNKGK	1.51142	--	--	0.595902	0	0				1.5114	1.51142	--	--	0.595902	0	0	1	C184	C10orf76	Q5T2E7 UPF0668 protein C10orf76 OS=Homo sapiens GN=C10orf76 PE=1 SV=1 :
C*GAALAGHQLIR	1.31678	0.174598	0.407977	0.397014	0.757962	0.389365	1.5760, 1.2413, 1.2413	1.2004	1.2319, 1.6024	3.1770, 0.9555, 0.9555	1.46458	0.0118402	0.0527822	0.550482	1.92664	1.27751	4	C25 C25	PRKDC	P78527-2 Isoform 2 of DNA-dependent protein kinase catalytic subunit OS=Homo sapiens GN=PRKDC :P78527 DNA-dependent protein kinase catalytic subunit OS=Homo sapiens GN=PRKDC PE=1 SV=3 :
C*GADPNLVLEDGAAAVHLAAGAR	0.743906	--	--	-0.426808	0	0	0.7439				0.743906	--	--	-0.426808	0	0	1	C83 C83 C29 C30 C15	ANKLE1	B4E124 Ankyrin repeat and LEM domain-containing protein 1 OS=Homo sapiens GN=ANKLE1 PE=1 SV=1 :M0QX15 Ankyrin repeat and LEM domain-containing protein 1 OS=Homo sapiens GN=ANKLE1 PE=1 SV=3 :Q8NAG6 Ankyrin repeat and LEM domain-containing protein 1 OS=Homo sapiens GN=ANKLE1 PE=2 SV=2 :M0R002 Ankyrin repeat and LEM domain-containing protein 1 (Fragment) OS=Homo sapiens GN=ANKLE1 PE=1 SV=2 :Q8NAG6-1 Isoform 2 of Ankyrin repeat and LEM domain-containing protein 1 OS=Homo sapiens GN=ANKLE1 :
C*GADWEEYIK	1.68998	--	--	0.757004	0	0			1.69		1.68998	--	--	0.757004	0	0	1	C315	ARMT1	Q9H993 Protein-glutamate O-methyltransferase OS=Homo sapiens GN=ARMT1 PE=1 SV=1 :
C*GAETQHEGLELR	1.69826	0.38866	0.671371	0.76406	0.41043	0.173038	1.5316, 1.5743, 1.5838		1.8188		1.6271	0.0838589	0.243543	0.702303	1.07645	0.613425	2	C128 C128	PREB	Q9HCU5 Prolactin regulatory element-binding protein OS=Homo sapiens GN=PREB PE=1 SV=2 :B5MC98 Prolactin regulatory element-binding protein OS=Homo sapiens GN=PREB PE=1 SV=1 :
C*GALENLVNDVSDEAWNER	0.77068	0.317247	0.561325	-0.375797	0.498603	0.250786	0.8383, 0.8196		0.7177		0.791873	0.273535	0.524439	-0.336659	0.562987	0.280305	2	C432	LRRC1	Q9BTT6 Leucine-rich repeat-containing protein 1 OS=Homo sapiens GN=LRRC1 PE=1 SV=1 :
C*GASVPIPVPTQVQNYQR	1.36919	--	--	0.453328	0	0	1.3692				1.36919	--	--	0.453328	0	0	1	C426	ULK1	O75385 Serine/threonine-protein kinase ULK1 OS=Homo sapiens GN=ULK1 PE=1 SV=2 :
C*GC*LPNPGTFEECHRK	9.54984	--	--	3.25548	0	0		9.5498			9.54984	--	--	3.25548	0	0	1	C74,C76	TOMM40	O96008 Mitochondrial import receptor subunit TOM40 homolog OS=Homo sapiens GN=TOMM40 PE=1 SV=1 :
C*GDSVYAAEK	1.24387	--	--	0.314834	0	0	1.2439				1.24387	--	--	0.314834	0	0	1	C122 C172 C122	CSRP2	F8VQR7 Cysteine and glycine-rich protein 2 OS=Homo sapiens GN=CSRP2 PE=1 SV=1 :F8VW96 Cysteine and glycine-rich protein 2 OS=Homo sapiens GN=CSRP2 PE=1 SV=1 :Q16527 Cysteine and glycine-rich protein 2 OS=Homo sapiens GN=CSRP2 PE=1 SV=3 :
C*GEASPPSAAC*GSPASQLVATPSLELGPIPAGEEK	3.72763	--	--	1.89826	0	0	3.7276				3.72763	--	--	1.89826	0	0	1	C588,C598 C562,C572	MAP1S	Q66K74 Microtubule-associated protein 1S OS=Homo sapiens GN=MAP1S PE=1 SV=2 :Q66K74-2 Isoform 2 of Microtubule-associated protein 1S OS=Homo sapiens GN=MAP1S :
C*GEDYKLHFIFR	1.09305	--	--	0.128359	0	0	1.093				1.09305	--	--	0.128359	0	0	1	C130 C194 C77 C86 C229 C86	CANX	D6RGY2 Calnexin (Fragment) OS=Homo sapiens GN=CANX PE=1 SV=1 :P27824 Calnexin OS=Homo sapiens GN=CANX PE=1 SV=2 :H0Y9H1 Calnexin (Fragment) OS=Homo sapiens GN=CANX PE=1 SV=7 :D6RFL1 Calnexin (Fragment) OS=Homo sapiens GN=CANX PE=1 SV=1 :P27824-2 Isoform 2 of Calnexin OS=Homo sapiens GN=CANX :P27824-3 Isoform 3 of Calnexin OS=Homo sapiens GN=CANX :
C*GEEIAVQFVDMVK	1.38047	0.067074	0.194443	0.465156	1.17345	0.711207	0.9168, 1.0187, 1.1234, 1.4199, 1.2954	2.1038	1.8034, 1.0305, 1.0586, 1.0133, 1.0571, 1.0073, 1.8034, 1.3898	1.3392, 1.2030, 1.0187, 1.2378, 1.3921, 0.7601, 1.3026, 1.1351, 1.2207, 1.2067, 1.0187, 1.1492, 1.2276	1.23159	6.07839e-05	0.000292096	0.300518	4.21621	3.53447	4	C295 ,C295 C295 C295	PHGDH	O43175 D-3-phosphoglycerate dehydrogenase OS=Homo sapiens GN=PHGDH PE=1 SV=4 :O43175 D-3-phosphoglycerate dehydrogenase OS=Homo sapiens GN=PHGDH PE=1 SV=4 :O43175 D-3-phosphoglycerate dehydrogenase OS=Homo sapiens GN=PHGDH PE=1 SV=4 :,O43175 D-3-phosphoglycerate dehydrogenase OS=Homo sapiens GN=PHGDH PE=1 SV=4 :
C*GEMAQAASAAVTR	1.15123	--	--	0.203182	0	0			1.1512		1.15123	--	--	0.203182	0	0	1	C682	VARS	P26640 Valine--tRNA ligase OS=Homo sapiens GN=VARS PE=1 SV=4 :
C*GESGHLAR	1.48403	0.443149	0.754431	0.569517	0.353451	0.122381		1.7201	1.248		1.48403	0.443149	0.74362	0.569517	0.353451	0.128649	2	C154 C161	CNBP	P62633-2 Isoform 2 of Cellular nucleic acid-binding protein OS=Homo sapiens GN=CNBP :P62633 Cellular nucleic acid-binding protein OS=Homo sapiens GN=CNBP PE=1 SV=1 :
C*GESMLCVVPDISAFR	1.4324	0.0250784	0.0779599	0.518432	1.6007	1.10813	1.2266, 1.2266	1.8195	1.2135, 1.1739	1.1913, 1.9285	1.39712	0.0198852	0.0915943	0.482452	1.70147	1.03813	4	C382 C384 C308 C397 C362 C383 C322 ,C382 C83 C384 C308 C397 C362 C383 C322	RBPJ	Q06330-4 Isoform 4 of Recombining binding protein suppressor of hairless OS=Homo sapiens GN=RBPJ :H0Y8R3 Recombining-binding protein suppressor of hairless (Fragment) OS=Homo sapiens GN=RBPJ PE=1 SV=1 :Q06330-7 Isoform 7 of Recombining binding protein suppressor of hairless OS=Homo sapiens GN=RBPJ :Q06330-3 Isoform APCR-3 of Recombining binding protein suppressor of hairless OS=Homo sapiens GN=RBPJ :Q06330 Recombining binding protein suppressor of hairless OS=Homo sapiens GN=RBPJ PE=1 SV=3 :Q06330-5 Isoform 5 of Recombining binding protein suppressor of hairless OS=Homo sapiens GN=RBPJ :Q06330-6 Isoform 6 of Recombining binding protein suppressor of hairless OS=Homo sapiens GN=RBPJ :Q06330-2 Isoform APCR-1 of Recombining binding protein suppressor of hairless OS=Homo sapiens GN=RBPJ :,Q06330-4 Isoform 4 of Recombining binding protein suppressor of hairless OS=Homo sapiens GN=RBPJ :Q06330-7 Isoform 7 of Recombining binding protein suppressor of hairless OS=Homo sapiens GN=RBPJ :Q06330-3 Isoform APCR-3 of Recombining binding protein suppressor of hairless OS=Homo sapiens GN=RBPJ :Q06330 Recombining binding protein suppressor of hairless OS=Homo sapiens GN=RBPJ PE=1 SV=3 :Q06330-5 Isoform 5 of Recombining binding protein suppressor of hairless OS=Homo sapiens GN=RBPJ :Q06330-6 Isoform 6 of Recombining binding protein suppressor of hairless OS=Homo sapiens GN=RBPJ :Q06330-2 Isoform APCR-1 of Recombining binding protein suppressor of hairless OS=Homo sapiens GN=RBPJ :
C*GETAFIAPQCEMIPIEWVCRR	1.01148	--	--	0.0164665	0	0			1.0115		1.01148	--	--	0.0164665	0	0	1	C81 C81	PAICS	E9PBS1 Multifunctional protein ADE2 (Fragment) OS=Homo sapiens GN=PAICS PE=1 SV=1 :P22234 Multifunctional protein ADE2 OS=Homo sapiens GN=PAICS PE=1 SV=3 :
C*GETAFIAPQCEMIPIEWVCR	1.32259	0.0572188	0.167344	0.403363	1.24246	0.776389	1.3857, 1.2276, 1.1776, 1.5980, 1.2276, 1.1889	1.5625, 1.5951	0.8319, 1.1659, 1.1430, 0.8319, 1.1869	1.3742, 1.2475, 1.3162, 1.2551, 1.5103, 1.0478, 1.3838	1.26288	0.000410124	0.00201575	0.336712	3.38708	2.69556	4	C81 C81 ,C81	PAICS	P22234 Multifunctional protein ADE2 OS=Homo sapiens GN=PAICS PE=1 SV=3 :,E9PBS1 Multifunctional protein ADE2 (Fragment) OS=Homo sapiens GN=PAICS PE=1 SV=1 :P22234 Multifunctional protein ADE2 OS=Homo sapiens GN=PAICS PE=1 SV=3 :
C*GETAFIAPQCEM+IPIEWVCR	1.19635	0.0630311	0.183339	0.258645	1.20045	0.736744			1.081	1.3503, 1.3034	1.24491	0.129933	0.323061	0.316043	0.88628	0.490715	2	C81,M93 ,C81,M93 C81,M93	PAICS	P22234 Multifunctional protein ADE2 OS=Homo sapiens GN=PAICS PE=1 SV=3 :,E9PBS1 Multifunctional protein ADE2 (Fragment) OS=Homo sapiens GN=PAICS PE=1 SV=1 :P22234 Multifunctional protein ADE2 OS=Homo sapiens GN=PAICS PE=1 SV=3 :
C*GETGHVAINCSK	0.989075	--	--	-0.0158475	0	0	0.9355, 0.9939				0.964727	0.0107789	0.0480892	-0.0518072	1.96743	1.31795	1	C133 C140 C141 C134	CNBP	P62633-2 Isoform 2 of Cellular nucleic acid-binding protein OS=Homo sapiens GN=CNBP :P62633 Cellular nucleic acid-binding protein OS=Homo sapiens GN=CNBP PE=1 SV=1 :P62633-4 Isoform 4 of Cellular nucleic acid-binding protein OS=Homo sapiens GN=CNBP :P62633-8 Isoform 8 of Cellular nucleic acid-binding protein OS=Homo sapiens GN=CNBP :
C*GEYGENFNHC*SPLNTYELIHTGEMSYR	0.0470896	0.0865215	0.231384	-4.40845	1.06288	0.635666	0.0338			0.0681, 0.0485	0.0501538	0.0297555	0.13057	-4.3175	1.52643	0.884155	2	C333,C343 C327,C337 ,C333,C343 C327,C337 C333,C343 C327,C337	ZNF112	Q9UJU3 Zinc finger protein 112 OS=Homo sapiens GN=ZNF112 PE=2 SV=2 :Q9UJU3-2 Isoform 2 of Zinc finger protein 112 OS=Homo sapiens GN=ZNF112 :Q9UJU3 Zinc finger protein 112 OS=Homo sapiens GN=ZNF112 PE=2 SV=2 :Q9UJU3-2 Isoform 2 of Zinc finger protein 112 OS=Homo sapiens GN=ZNF112 :,Q9UJU3 Zinc finger protein 112 OS=Homo sapiens GN=ZNF112 PE=2 SV=2 :Q9UJU3-2 Isoform 2 of Zinc finger protein 112 OS=Homo sapiens GN=ZNF112 :
C*GFLLWCMAPSPSNGAELLYK	1.75387	--	--	0.810539	0	0	1.7539				1.75387	--	--	0.810539	0	0	1	C118 C109	REEP5	Q00765 Receptor expression-enhancing protein 5 OS=Homo sapiens GN=REEP5 PE=1 SV=3 :E2QRG8 Receptor expression-enhancing protein (Fragment) OS=Homo sapiens GN=REEP5 PE=1 SV=1 :
C*GFLPGNEK	0.775698	--	--	-0.366434	0	0			0.7757		0.775698	--	--	-0.366434	0	0	1	C91 C106 C80	PSME2	Q9UL46 Proteasome activator complex subunit 2 OS=Homo sapiens GN=PSME2 PE=1 SV=4 :A0A087X1Z3 Proteasome activator complex subunit 2 OS=Homo sapiens GN=PSME2 PE=1 SV=1 :H0YM70 Proteasome activator complex subunit 2 OS=Homo sapiens GN=PSME2 PE=1 SV=1 :
C*GFSELYSWQR	1.90935	0.305736	0.542156	0.93308	0.514653	0.265876		2.643	1.1699, 1.1817		1.66487	0.258957	0.499908	0.735407	0.586772	0.30111	2	C91	IARS2	Q9NSE4 Isoleucine--tRNA ligase, mitochondrial OS=Homo sapiens GN=IARS2 PE=1 SV=2 :
C*GFSLALGALPGFLLK	1.23998	0.515506	0.650165	0.310322	0.287766	0.186976	1.505		0.9600, 0.9904		1.15179	0.436831	0.731924	0.20388	0.359687	0.135534	2	C773 C773 C773	TBCD	P01781 Ig heavy chain V-III region GAL OS=Homo sapiens PE=1 SV=1 :Q9BTW9 Tubulin-specific chaperone D OS=Homo sapiens GN=TBCD PE=1 SV=2 :Q9BTW9-4 Isoform 4 of Tubulin-specific chaperone D OS=Homo sapiens GN=TBCD :J3KR97 Tubulin-specific chaperone D OS=Homo sapiens GN=TBCD PE=1 SV=1 :,Q9BTW9 Tubulin-specific chaperone D OS=Homo sapiens GN=TBCD PE=1 SV=2 :Q9BTW9-4 Isoform 4 of Tubulin-specific chaperone D OS=Homo sapiens GN=TBCD :J3KR97 Tubulin-specific chaperone D OS=Homo sapiens GN=TBCD PE=1 SV=1 :
CGGC*FEAIAPNEFVMR	1.94214	--	--	0.957644	0	0		1.9421			1.94214	--	--	0.957644	0	0	1	C97	LMX1A	Q8TE12 LIM homeobox transcription factor 1-alpha OS=Homo sapiens GN=LMX1A PE=1 SV=1 :
C*GGGLLIGGQAWDWANQGEDER	1.48662	--	--	0.57204	0	0	2.3526, 1.1947				1.77365	0.243042	0.474657	0.82672	0.614319	0.32362	1	C144 C144 C144	TCAF1	Q9Y4C2 TRPM8 channel-associated factor 1 OS=Homo sapiens GN=TCAF1 PE=1 SV=3 :C9JD13 TRPM8 channel-associated factor 1 (Fragment) OS=Homo sapiens GN=TCAF1 PE=1 SV=1 :Q9Y4C2-2 Isoform 2 of TRPM8 channel-associated factor 1 OS=Homo sapiens GN=TCAF1 :
C*GGLPNNIVDVWEFLGKPK	1.61414	0.0671088	0.194494	0.69077	1.17322	0.711093	1.9995, 2.3936, 1.4827	1.995	1.2074	1.5641, 1.5921, 1.7375, 1.5450	1.72409	0.000774448	0.00379642	0.785836	3.11101	2.42063	4	C195 C215 C303 C273	TDP2	O95551-3 Isoform 3 of Tyrosyl-DNA phosphodiesterase 2 OS=Homo sapiens GN=TDP2 :X6R5A3 TRAF and TNF receptor associated protein, isoform CRA_b OS=Homo sapiens GN=TDP2 PE=1 SV=1 :O95551-2 Isoform 2 of Tyrosyl-DNA phosphodiesterase 2 OS=Homo sapiens GN=TDP2 :O95551 Tyrosyl-DNA phosphodiesterase 2 OS=Homo sapiens GN=TDP2 PE=1 SV=1 :
C*GGTNHDQC*LLDEDQALEEWISSETSALPRSR	5.69718	--	--	2.51025	0	0			5.6972		5.69718	--	--	2.51025	0	0	1	C123,C131	DCAF8L1	A6NGE4 DDB1- and CUL4-associated factor 8-like protein 1 OS=Homo sapiens GN=DCAF8L1 PE=2 SV=1 :
C*GGVEQASSSPR	2.26647	--	--	1.18045	0	0	2.2665				2.26647	--	--	1.18045	0	0	1	C1200 C908 C1143 C1232 C891	ZMYM4	Q5VZL5-4 Isoform 4 of Zinc finger MYM-type protein 4 OS=Homo sapiens GN=ZMYM4 :Q5VZL5-3 Isoform 3 of Zinc finger MYM-type protein 4 OS=Homo sapiens GN=ZMYM4 :Q5VZL5-2 Isoform 2 of Zinc finger MYM-type protein 4 OS=Homo sapiens GN=ZMYM4 :Q5VZL5 Zinc finger MYM-type protein 4 OS=Homo sapiens GN=ZMYM4 PE=1 SV=1 :H7C1I7 Zinc finger MYM-type protein 4 (Fragment) OS=Homo sapiens GN=ZMYM4 PE=1 SV=1 :
C*GHLTADVQVFPRPEPFVVDEEIDPIPK	1.13194	--	--	0.178803	0	0	1.1319				1.13194	--	--	0.178803	0	0	1	C169 C218 C254 C161 C139 C182	VWA9	H3BRY6 von Willebrand factor A domain-containing protein 9 OS=Homo sapiens GN=VWA9 PE=1 SV=1 :Q96SY0 von Willebrand factor A domain-containing protein 9 OS=Homo sapiens GN=VWA9 PE=1 SV=2 :B4DJL6 cDNA FLJ55475 OS=Homo sapiens GN=VWA9 PE=1 SV=1 :Q96SY0-3 Isoform 3 of von Willebrand factor A domain-containing protein 9 OS=Homo sapiens GN=VWA9 :Q96SY0-4 Isoform 4 of von Willebrand factor A domain-containing protein 9 OS=Homo sapiens GN=VWA9 :B4DVT3 cDNA FLJ50705 OS=Homo sapiens GN=VWA9 PE=1 SV=1 :
C*GHTNNLRPK	1.27822	--	--	0.354139	0	0				1.2782	1.27822	--	--	0.354139	0	0	1	C115	UBA52	P62987 Ubiquitin-60S ribosomal protein L40 OS=Homo sapiens GN=UBA52 PE=1 SV=2 :
C*GIGQEEMEASSSQDQSK	0.988911	0.450026	0.764949	-0.016087	0.346762	0.116367	0.3557	1.8723	0.7388		0.988911	0.450026	0.751674	-0.016087	0.346762	0.12397	3	C794	TNKS1BP1	Q9C0C2 182 kDa tankyrase-1-binding protein OS=Homo sapiens GN=TNKS1BP1 PE=1 SV=4 :
C*GIWALFGSDDC*LSVQCLSAMK	0.0980995	--	--	-3.34961	0	0	0.0981				0.0980995	--	--	-3.34961	0	0	1	C2,C13 C2,C13	ASNS	F8WEJ5 Asparagine synthetase [glutamine-hydrolyzing] OS=Homo sapiens GN=ASNS PE=1 SV=1 :P08243 Asparagine synthetase [glutamine-hydrolyzing] OS=Homo sapiens GN=ASNS PE=1 SV=4 :
C*GLALALNK	1.25675	--	--	0.329694	0	0	1.2567				1.25675	--	--	0.329694	0	0	1	C1235	GCN1	Q92616 eIF-2-alpha kinase activator GCN1 OS=Homo sapiens GN=GCN1 PE=1 SV=6 :
C*GLDLIVQAK	1.48294	--	--	0.568456	0	0	1.4829				1.48294	--	--	0.568456	0	0	1	C98	DDX20	Q9UHI6 Probable ATP-dependent RNA helicase DDX20 OS=Homo sapiens GN=DDX20 PE=1 SV=2 :
C*GLLPISPEALSLGEVAYHDYHGILVDEEEK	2.00786	0.126113	0.312316	1.00566	0.899241	0.505406	2.8462, 1.7870, 2.5508		1.3962	2.3935, 2.1979	2.19528	0.0042006	0.0203692	1.1344	2.37669	1.69103	3	C253 C253 C253 C253 C253 C253 C253	ADD1	P35611-2 Isoform 2 of Alpha-adducin OS=Homo sapiens GN=ADD1 :E7EV99 Alpha-adducin OS=Homo sapiens GN=ADD1 PE=1 SV=1 :E7ENY0 Alpha-adducin OS=Homo sapiens GN=ADD1 PE=1 SV=1 :P35611-4 Isoform 4 of Alpha-adducin OS=Homo sapiens GN=ADD1 :P35611 Alpha-adducin OS=Homo sapiens GN=ADD1 PE=1 SV=2 :P35611-3 Isoform 3 of Alpha-adducin OS=Homo sapiens GN=ADD1 :P35611-6 Isoform 6 of Alpha-adducin OS=Homo sapiens GN=ADD1 :
C*GLPEIFDPPEELER	7.08427	0.199225	0.45288	2.82462	0.700656	0.344017	1.0275, 1.1659	1.5801	10.1845, 12.4056	13.5082, 15.5018	7.9105	0.0378709	0.127964	2.98377	1.42169	0.892913	4	C18 C16 C18 C18 C5	SIRT6	Q8N6T7-2 Isoform 2 of NAD-dependent protein deacetylase sirtuin-6 OS=Homo sapiens GN=SIRT6 :M0R1F6 NAD-dependent protein deacetylase sirtuin-6 (Fragment) OS=Homo sapiens GN=SIRT6 PE=1 SV=1 :M0QXA0 NAD-dependent protein deacetylase sirtuin-6 OS=Homo sapiens GN=SIRT6 PE=1 SV=1 :Q8N6T7 NAD-dependent protein deacetylase sirtuin-6 OS=Homo sapiens GN=SIRT6 PE=1 SV=2 :M0QZ09 NAD-dependent protein deacetylase sirtuin-6 (Fragment) OS=Homo sapiens GN=SIRT6 PE=1 SV=7 :
C*GLQFLGNIASR	0.827351	--	--	-0.273429	0	0	0.8274				0.827351	--	--	-0.273429	0	0	1	C134	ATXN10	Q9UBB4 Ataxin-10 OS=Homo sapiens GN=ATXN10 PE=1 SV=1 :
C*GLSNSTLNYLR	0.959577	0.638	0.838505	-0.0595295	0.19518	0.0764943	0.7732, 0.8860		1.049		0.902717	0.453445	0.756822	-0.147654	0.343475	0.121006	2	C197 C197 C233	LDB1	Q86U70-2 Isoform 3 of LIM domain-binding protein 1 OS=Homo sapiens GN=LDB1 :Q86U70-3 Isoform 2 of LIM domain-binding protein 1 OS=Homo sapiens GN=LDB1 :Q86U70 LIM domain-binding protein 1 OS=Homo sapiens GN=LDB1 PE=1 SV=2 :
C*GNIASIMVFK	1.31147	0.274606	0.493112	0.391188	0.561291	0.307055	2.1675, 1.0913, 1.2316			1.4603	1.48766	0.00241267	0.0117705	0.57304	2.6175	1.9292	2	C302 C243 C265	PPP6C	O00743-3 Isoform 3 of Serine/threonine-protein phosphatase 6 catalytic subunit OS=Homo sapiens GN=PPP6C :O00743-2 Isoform 2 of Serine/threonine-protein phosphatase 6 catalytic subunit OS=Homo sapiens GN=PPP6C :O00743 Serine/threonine-protein phosphatase 6 catalytic subunit OS=Homo sapiens GN=PPP6C PE=1 SV=1 :
C*GNQAAIMELDDTLK	1.21752	0.433431	0.739484	0.283942	0.36308	0.131071	0.0122	1.5149	14.6472, 1.9033		4.51942	0.4013	0.682898	2.17614	0.396531	0.165644	3	C269 C215 C269 C107 ,C269 C269 C107	PPP2CB,PPP2CA	P67775 Serine/threonine-protein phosphatase 2A catalytic subunit alpha isoform OS=Homo sapiens GN=PPP2CA PE=1 SV=1 :P62714 Serine/threonine-protein phosphatase 2A catalytic subunit beta isoform OS=Homo sapiens GN=PPP2CB PE=1 SV=1 :H0YC23 Serine/threonine-protein phosphatase 2A catalytic subunit beta isoform (Fragment) OS=Homo sapiens GN=PPP2CB PE=1 SV=1 :,P67775 Serine/threonine-protein phosphatase 2A catalytic subunit alpha isoform OS=Homo sapiens GN=PPP2CA PE=1 SV=1 :P67775-2 Isoform 2 of Serine/threonine-protein phosphatase 2A catalytic subunit alpha isoform OS=Homo sapiens GN=PPP2CA :P62714 Serine/threonine-protein phosphatase 2A catalytic subunit beta isoform OS=Homo sapiens GN=PPP2CB PE=1 SV=1 :H0YC23 Serine/threonine-protein phosphatase 2A catalytic subunit beta isoform (Fragment) OS=Homo sapiens GN=PPP2CB PE=1 SV=1 :
C*GNVAAILELDEHLQK	0.565342	--	--	-0.822805	0	0	0.5653				0.565342	--	--	-0.822805	0	0	1	C232 C266	PPP4C	H3BTA2 Serine/threonine-protein phosphatase (Fragment) OS=Homo sapiens GN=PPP4C PE=1 SV=1 :P60510 Serine/threonine-protein phosphatase 4 catalytic subunit OS=Homo sapiens GN=PPP4C PE=1 SV=1 :
CGPCRPEGCPAPAPCPAPGISALDEC*GC*CAR	3.1489	--	--	1.65485	0	0			3.1489		3.1489	--	--	1.65485	0	0	1	C63,C46	IGFBPL1	Q8WX77 Insulin-like growth factor-binding protein-like 1 OS=Homo sapiens GN=IGFBPL1 PE=2 SV=1 :
C*GPEPTEVFTVGPK	9.7281	--	--	3.28216	0	0	9.7281				9.7281	--	--	3.28216	0	0	1	C22 C70 C120 C70 C70 C68 C173 C70	FAAP20	H7C3A6 Fanconi anemia core complex-associated protein 20 (Fragment) OS=Homo sapiens GN=FAAP20 PE=1 SV=1 :Q6NZ36 Fanconi anemia core complex-associated protein 20 OS=Homo sapiens GN=FAAP20 PE=1 SV=2 :Q6NZ36-3 Isoform 3 of Fanconi anemia core complex-associated protein 20 OS=Homo sapiens GN=FAAP20 :Q6NZ36-4 Isoform 4 of Fanconi anemia core complex-associated protein 20 OS=Homo sapiens GN=FAAP20 :Q6NZ36-5 Isoform 5 of Fanconi anemia core complex-associated protein 20 OS=Homo sapiens GN=FAAP20 :H7C2E6 Fanconi anemia core complex-associated protein 20 (Fragment) OS=Homo sapiens GN=FAAP20 PE=1 SV=1 :Q6NZ36-2 Isoform 2 of Fanconi anemia core complex-associated protein 20 OS=Homo sapiens GN=FAAP20 :H7C361 Fanconi anemia core complex-associated protein 20 (Fragment) OS=Homo sapiens GN=FAAP20 PE=1 SV=1 :
C*GPITSTTR	1.53441	--	--	0.617687	0	0			1.5344		1.53441	--	--	0.617687	0	0	1	C91	ANKLE2	Q86XL3 Ankyrin repeat and LEM domain-containing protein 2 OS=Homo sapiens GN=ANKLE2 PE=1 SV=4 :
C*GPTHQGSEDPSMLSQAQSATEVEER	1.76607	--	--	0.820542	0	0	2.1154, 1.6743				1.89484	0.239075	0.46928	0.922077	0.621466	0.328568	1	C112 C112	TRMT61B	F8WDR2 tRNA (adenine(58)-N(1))-methyltransferase, mitochondrial OS=Homo sapiens GN=TRMT61B PE=1 SV=1 :Q9BVS5 tRNA (adenine(58)-N(1))-methyltransferase, mitochondrial OS=Homo sapiens GN=TRMT61B PE=1 SV=2 :
C*GQEEHDVLLSNEEDRK	0.366074	--	--	-1.44979	0	0	0.2362, 1.5237				0.879972	0.548863	0.683777	-0.184471	0.260536	0.165085	1	C46 C37	TES	Q9UGI8 Testin OS=Homo sapiens GN=TES PE=1 SV=1 :Q9UGI8-2 Isoform 2 of Testin OS=Homo sapiens GN=TES :
C*GQGTLLAQACQDLPSIR	1.76135	--	--	0.816681	0	0			1.7613		1.76135	--	--	0.816681	0	0	1	C1039	RPAP1	Q9BWH6 RNA polymerase II-associated protein 1 OS=Homo sapiens GN=RPAP1 PE=1 SV=3 :
C*GSALVSSLATGLKPR	1.51056	--	--	0.595088	0	0	1.5106				1.51056	--	--	0.595088	0	0	1	C176	CWF19L1	Q69YN2 CWF19-like protein 1 OS=Homo sapiens GN=CWF19L1 PE=1 SV=2 :
C*GSGPVHISGQHLVAVEEDAESEDEEEEDVKLLSISGK	1.36213	--	--	0.445863	0	0	1.3621				1.36213	--	--	0.445863	0	0	1	C104 C104 C104 C40	NPM1	P06748 Nucleophosmin OS=Homo sapiens GN=NPM1 PE=1 SV=2 :P06748-3 Isoform 3 of Nucleophosmin OS=Homo sapiens GN=NPM1 :P06748-2 Isoform 2 of Nucleophosmin OS=Homo sapiens GN=NPM1 :E5RI98 Nucleophosmin (Fragment) OS=Homo sapiens GN=NPM1 PE=1 SV=1 :
C*GSGPVHISGQHLVAVEEDAESEDEEEEDVK	1.33103	0.333086	0.586943	0.412543	0.477444	0.231404	1.0834, 1.2158, 1.2757, 2.5765, 1.0834, 1.1120, 1.1622, 1.1243, 1.1622, 1.1692, 1.2684	2.1566, 1.3299	1.0246, 1.3850, 1.3198, 1.2787, 1.2099		1.32986	0.0185109	0.0830142	0.411273	1.73257	1.08085	3	C104 C104 C104 C40	NPM1	P06748 Nucleophosmin OS=Homo sapiens GN=NPM1 PE=1 SV=2 :P06748-3 Isoform 3 of Nucleophosmin OS=Homo sapiens GN=NPM1 :P06748-2 Isoform 2 of Nucleophosmin OS=Homo sapiens GN=NPM1 :E5RI98 Nucleophosmin (Fragment) OS=Homo sapiens GN=NPM1 PE=1 SV=1 :
C*GSLLSPLLEKPPPSWSAMR	1.27003	--	--	0.34486	0	0				1.27	1.27003	--	--	0.34486	0	0	1	C862 C1111 C1073 C1017	POLR1B	Q9H9Y6-4 Isoform 4 of DNA-directed RNA polymerase I subunit RPA2 OS=Homo sapiens GN=POLR1B :Q9H9Y6-3 Isoform 3 of DNA-directed RNA polymerase I subunit RPA2 OS=Homo sapiens GN=POLR1B :Q9H9Y6 DNA-directed RNA polymerase I subunit RPA2 OS=Homo sapiens GN=POLR1B PE=1 SV=2 :Q9H9Y6-2 Isoform 2 of DNA-directed RNA polymerase I subunit RPA2 OS=Homo sapiens GN=POLR1B :
C*GSPSDSSTTEEMEVAVSK	1.08565	0.829308	1	0.118555	0.0812842	0	1.2549	0.8553, 1.4696			1.19324	0.857884	1	0.254888	0.0665716	0	2	C124 C62 C2	AKT2	P31751 RAC-beta serine/threonine-protein kinase OS=Homo sapiens GN=AKT2 PE=1 SV=2 :M0R0P9 RAC-beta serine/threonine-protein kinase OS=Homo sapiens GN=AKT2 PE=1 SV=1 :J3QKW1 RAC-beta serine/threonine-protein kinase (Fragment) OS=Homo sapiens GN=AKT2 PE=1 SV=1 :
C*GSSEDLHDSVR	0.978742	0.506165	0.666331	-0.0309989	0.295708	0.17631	1.3933, 1.3933, 0.5496		1.3553		1.1729	0.428885	0.722278	0.230081	0.36766	0.141296	2	C631 C636	HDGFRP2	Q7Z4V5 Hepatoma-derived growth factor-related protein 2 OS=Homo sapiens GN=HDGFRP2 PE=1 SV=1 :Q7Z4V5-3 Isoform 3 of Hepatoma-derived growth factor-related protein 2 OS=Homo sapiens GN=HDGFRP2 :
C*GTFGATSLQQR	1.03196	0.583428	0.767953	0.0453892	0.234013	0.114666	1.4408		0.7080, 0.7080, 0.5505		0.851833	0.267182	0.513927	-0.231358	0.573193	0.289098	2	C70 C70	WDR92	Q96MX6 WD repeat-containing protein 92 OS=Homo sapiens GN=WDR92 PE=1 SV=1 :Q96MX6-2 Isoform 2 of WD repeat-containing protein 92 OS=Homo sapiens GN=WDR92 :
C*GTGIVGVFVK	1.50332	0.088713	0.233132	0.588148	1.05201	0.632399	1.2898, 1.2489, 1.2489	2.1697, 1.6395, 2.1697		1.4551, 1.4627, 1.4551	1.57106	0.00171323	0.00837279	0.651738	2.76619	2.07713	3	C263	PDLIM1	O00151 PDZ and LIM domain protein 1 OS=Homo sapiens GN=PDLIM1 PE=1 SV=4 :
C*GTMIDFGRDEAPEPTQFPIPEVK	1.52205	--	--	0.606014	0	0	1.522				1.52205	--	--	0.606014	0	0	1	C195	MORN3	Q6PF18 MORN repeat-containing protein 3 OS=Homo sapiens GN=MORN3 PE=1 SV=2 :
C*GTTGVVTFIR	2.09142	--	--	1.06448	0	0	1.9147, 2.1412				2.02797	0.358515	0.620733	1.02004	0.445492	0.207095	1	C337 C328 C337	PPM1E	Q8WY54 Protein phosphatase 1E OS=Homo sapiens GN=PPM1E PE=1 SV=2 :Q8WY54-2 Isoform 2 of Protein phosphatase 1E OS=Homo sapiens GN=PPM1E :Q8WY54-3 Isoform 3 of Protein phosphatase 1E OS=Homo sapiens GN=PPM1E :
C*GVGVSVLDDLLYAVGGHDGSSYLNSVER	1.24957	--	--	0.321433	0	0	1.2496				1.24957	--	--	0.321433	0	0	1	C356 C167	KLHL20	Q9Y2M5 Kelch-like protein 20 OS=Homo sapiens GN=KLHL20 PE=1 SV=4 :Q9Y2M5-2 Isoform 2 of Kelch-like protein 20 OS=Homo sapiens GN=KLHL20 :
C*GVPFTDLLDAAK	1.13891	0.289097	0.516241	0.187648	0.538957	0.287147	1.3206, 1.3197	0.5254, 2.8580, 0.6002	1.4246, 1.4246	1.3669, 0.9910, 1.0571	1.2888	0.0992985	0.268304	0.366028	1.00306	0.571372	4	C112 C155 C111 C230 C149 C201 ,C201 ,C230 C149 C201	AMPD2	Q01433 AMP deaminase 2 OS=Homo sapiens GN=AMPD2 PE=1 SV=2 :Q01433-2 Isoform Ex1A-2-3 of AMP deaminase 2 OS=Homo sapiens GN=AMPD2 :H0Y360 AMP deaminase 2 (Fragment) OS=Homo sapiens GN=AMPD2 PE=1 SV=1 :,Q01433-5 Isoform 5 of AMP deaminase 2 OS=Homo sapiens GN=AMPD2 :Q01433-4 Isoform Ex1B-3 of AMP deaminase 2 OS=Homo sapiens GN=AMPD2 :Q01433-3 Isoform Ex1A-3 of AMP deaminase 2 OS=Homo sapiens GN=AMPD2 :Q01433 AMP deaminase 2 OS=Homo sapiens GN=AMPD2 PE=1 SV=2 :Q01433-2 Isoform Ex1A-2-3 of AMP deaminase 2 OS=Homo sapiens GN=AMPD2 :H0Y360 AMP deaminase 2 (Fragment) OS=Homo sapiens GN=AMPD2 PE=1 SV=1 :,H0Y360 AMP deaminase 2 (Fragment) OS=Homo sapiens GN=AMPD2 PE=1 SV=1 :
C*GVQSFYTPR	1.30722	0.60786	0.800582	0.386499	0.216197	0.0965943	1.9108			0.7036	1.30722	0.60786	0.741141	0.386499	0.216197	0.130099	2	C219 C62 C216	CENPV	Q7Z7K6 Centromere protein V OS=Homo sapiens GN=CENPV PE=1 SV=1 :Q7Z7K6-2 Isoform 2 of Centromere protein V OS=Homo sapiens GN=CENPV :Q7Z7K6-3 Isoform 3 of Centromere protein V OS=Homo sapiens GN=CENPV :
C*GVTSVPDIR	0.9189	0.595513	0.784412	-0.122021	0.225109	0.105456		1.2688	0.569		0.9189	0.595513	0.726165	-0.122021	0.225109	0.138964	2	C301	ILKAP	Q9H0C8 Integrin-linked kinase-associated serine/threonine phosphatase 2C OS=Homo sapiens GN=ILKAP PE=1 SV=1 :
C*GWLDLVLLK	1.90044	--	--	0.926336	0	0	1.9004				1.90044	--	--	0.926336	0	0	1	C338	ADSS	P30520 Adenylosuccinate synthetase isozyme 2 OS=Homo sapiens GN=ADSS PE=1 SV=3 :
C*GYFYLEFAETGSVKDFGIQPVEDK	0.941864	--	--	-0.0864087	0	0				1.3566, 0.5990	0.977781	0.903582	1	-0.0324164	0.0440323	0	1	C43 C43	ATXN7L3B	Q96GX2 Putative ataxin-7-like protein 3B OS=Homo sapiens GN=ATXN7L3B PE=3 SV=2 :Q96GX2 Putative ataxin-7-like protein 3B OS=Homo sapiens GN=ATXN7L3B PE=3 SV=2 :
C*GYFYLEFAETGSVK	0.952792	0.961485	1	-0.0697665	0.0170577	0	1.5183, 0.8957			0.7318	1.0486	0.959631	1	0.0684676	0.0178957	0	2	C43 C43 ,C43	ATXN7L3B	Q96GX2 Putative ataxin-7-like protein 3B OS=Homo sapiens GN=ATXN7L3B PE=3 SV=2 :Q96GX2 Putative ataxin-7-like protein 3B OS=Homo sapiens GN=ATXN7L3B PE=3 SV=2 :,Q96GX2 Putative ataxin-7-like protein 3B OS=Homo sapiens GN=ATXN7L3B PE=3 SV=2 :
C*HDFQCALLANLFASEGQPGK	1.39062	0.398193	0.690509	0.475727	0.399907	0.160831			1.6904	1.0909	1.39062	0.398193	0.678343	0.475727	0.399907	0.168551	2	C149 C130 C130 C38 C38	C11orf54	Q9H0W9 Ester hydrolase C11orf54 OS=Homo sapiens GN=C11orf54 PE=1 SV=1 :Q9H0W9-2 Isoform 2 of Ester hydrolase C11orf54 OS=Homo sapiens GN=C11orf54 :E9PQS1 Ester hydrolase C11orf54 (Fragment) OS=Homo sapiens GN=C11orf54 PE=1 SV=1 :Q9H0W9-4 Isoform 4 of Ester hydrolase C11orf54 OS=Homo sapiens GN=C11orf54 :E9PJU8 Ester hydrolase C11orf54 (Fragment) OS=Homo sapiens GN=C11orf54 PE=1 SV=1 :
CHDFQC*ALLANLFASEGQPGK	1.37309	0.319475	0.564822	0.457421	0.495563	0.248088	1.6476		1.2063	1.1349, 1.4663	1.3638	0.291568	0.545856	0.447629	0.53526	0.262922	3	C154 C135 C135 C43 C43	C11orf54	Q9H0W9 Ester hydrolase C11orf54 OS=Homo sapiens GN=C11orf54 PE=1 SV=1 :Q9H0W9-2 Isoform 2 of Ester hydrolase C11orf54 OS=Homo sapiens GN=C11orf54 :E9PQS1 Ester hydrolase C11orf54 (Fragment) OS=Homo sapiens GN=C11orf54 PE=1 SV=1 :Q9H0W9-4 Isoform 4 of Ester hydrolase C11orf54 OS=Homo sapiens GN=C11orf54 :E9PJU8 Ester hydrolase C11orf54 (Fragment) OS=Homo sapiens GN=C11orf54 PE=1 SV=1 :
C*HDGTIEFTSIDAHNGVAPSR	1.00409	0.542604	0.715225	0.0058882	0.265517	0.145557	1.1694, 1.1694, 1.0028, 1.1270			0.9879, 0.8333	1.04832	0.171874	0.396491	0.0680809	0.76479	0.401767	2	C220	VRK1	Q99986 Serine/threonine-protein kinase VRK1 OS=Homo sapiens GN=VRK1 PE=1 SV=1 :
C*HDYYTTEFLYNLYSSEGK	1.54806	0.0410985	0.121818	0.630457	1.38617	0.914287	1.1807, 1.1807		1.3227, 1.2236	2.1557	1.41266	0.0540536	0.174515	0.498417	1.26718	0.758167	3	C630 ,C630 C677	PFKL	P17858 ATP-dependent 6-phosphofructokinase, liver type OS=Homo sapiens GN=PFKL PE=1 SV=6 :P17858-2 Isoform 2 of ATP-dependent 6-phosphofructokinase, liver type OS=Homo sapiens GN=PFKL :,P17858 ATP-dependent 6-phosphofructokinase, liver type OS=Homo sapiens GN=PFKL PE=1 SV=6 :
CHEDENCISTLSKQDLTC*SGSDDC*K	0.878162	--	--	-0.187441	0	0				0.8782	0.878162	--	--	-0.187441	0	0	1	C269,C275	GFRAL	Q6UXV0 GDNF family receptor alpha-like OS=Homo sapiens GN=GFRAL PE=2 SV=2 :
C*HEDNVVVAVDSTTNR	1.85391	0.25517	0.547854	0.890575	0.59317	0.261335			1.0875	2.6203	1.85391	0.25517	0.493617	0.890575	0.59317	0.30661	2	C196 C196	EIF2B5	E9PC74 Translation initiation factor eIF-2B subunit epsilon OS=Homo sapiens GN=EIF2B5 PE=1 SV=1 :Q13144 Translation initiation factor eIF-2B subunit epsilon OS=Homo sapiens GN=EIF2B5 PE=1 SV=3 :
C*HEFLIFEDRK	1.01794	--	--	0.0256534	0	0	1.0179				1.01794	--	--	0.0256534	0	0	1	C304 C212 C304	UMPS	P11172 Uridine 5'-monophosphate synthase OS=Homo sapiens GN=UMPS PE=1 SV=1 :P11172-3 Isoform 3 of Uridine 5'-monophosphate synthase OS=Homo sapiens GN=UMPS :E9PFD2 Uridine 5'-monophosphate synthase OS=Homo sapiens GN=UMPS PE=1 SV=1 :
C*HEFLIFEDR	2.40013	0.326758	0.57697	1.26311	0.485774	0.238847	1.0307, 1.0954, 1.3136			3.6032	1.76073	0.187361	0.424963	0.816172	0.72732	0.371648	2	C304 C212 C304	UMPS	P11172 Uridine 5'-monophosphate synthase OS=Homo sapiens GN=UMPS PE=1 SV=1 :P11172-3 Isoform 3 of Uridine 5'-monophosphate synthase OS=Homo sapiens GN=UMPS :E9PFD2 Uridine 5'-monophosphate synthase OS=Homo sapiens GN=UMPS PE=1 SV=1 :
CHEFVTFSC*PGADKGPDTDLFSPVLLVCLYLLR	1.82778	0.29841	0.530591	0.870091	0.525186	0.27524	1.8508			1.8082, 1.8022	1.82042	0.0252964	0.113535	0.864268	1.59694	0.94487	2	C84 C84 ,C84	PRKCA	J3KN97 Protein kinase C alpha type (Fragment) OS=Homo sapiens GN=PRKCA PE=1 SV=1 :,J3KN97 Protein kinase C alpha type (Fragment) OS=Homo sapiens GN=PRKCA PE=1 SV=1 :J3KN97 Protein kinase C alpha type (Fragment) OS=Homo sapiens GN=PRKCA PE=1 SV=1 :
C*HETGLLTIK	1.98763	--	--	0.991047	0	0	1.9876				1.98763	--	--	0.991047	0	0	1	C1655 C1631	RICTOR	Q6R327-3 Isoform 3 of Rapamycin-insensitive companion of mTOR OS=Homo sapiens GN=RICTOR :Q6R327 Rapamycin-insensitive companion of mTOR OS=Homo sapiens GN=RICTOR PE=1 SV=1 :
C*HGIGEYYR	2.16459	--	--	1.1141	0	0	2.1646				2.16459	--	--	1.1141	0	0	1	C166 C166 C176	SLC25A51,SLC25A52	Q3SY17 Solute carrier family 25 member 52 OS=Homo sapiens GN=SLC25A52 PE=2 SV=2 :Q9H1U9 Solute carrier family 25 member 51 OS=Homo sapiens GN=SLC25A51 PE=2 SV=1 :I3L0B8 Solute carrier family 25 member 52 OS=Homo sapiens GN=SLC25A52 PE=1 SV=1 :
C*HGLSIDGYVLPSSTTREMTPHEIK	0.301621	--	--	-1.72919	0	0			0.3016		0.301621	--	--	-1.72919	0	0	1	C1095	PHKA2	P46019 Phosphorylase b kinase regulatory subunit alpha, liver isoform OS=Homo sapiens GN=PHKA2 PE=1 SV=1 :
C*HHGQCHISDQGEPYCLC*QPGFSGEHCQQVFR	1.62655	--	--	0.701819	0	0	1.6266				1.62655	--	--	0.701819	0	0	1	C1417,C1434	SLIT3	O75094-3 Isoform 3 of Slit homolog 3 protein OS=Homo sapiens GN=SLIT3 :
C*HIAVGSPGR	2.68288	0.412102	0.712413	1.42378	0.384996	0.147268	3.2699			1.9079, 2.8734	2.68375	0.345925	0.601162	1.42425	0.461018	0.221009	2	C181	DDX20	Q9UHI6 Probable ATP-dependent RNA helicase DDX20 OS=Homo sapiens GN=DDX20 PE=1 SV=2 :
C*HIISQFNQGFYDCVIATDAEVLGAPVK	1.2702	0.0972774	0.251455	0.34506	1.01199	0.59954	1.2697, 1.2535, 1.2535		1.5926, 1.2083, 1.3490	0.9048, 1.3909, 1.1969, 1.5956, 1.3909	1.3096	0.00719568	0.033811	0.389128	2.14293	1.47094	3	C298 C252 C298 ,C298 C252 C298 C298 C252 C298	DDX56	Q9NY93 Probable ATP-dependent RNA helicase DDX56 OS=Homo sapiens GN=DDX56 PE=1 SV=1 :H7C3E9 Probable ATP-dependent RNA helicase DDX56 (Fragment) OS=Homo sapiens GN=DDX56 PE=1 SV=1 :G3V0G3 DEAD (Asp-Glu-Ala-Asp) box polypeptide 56, isoform CRA_a OS=Homo sapiens GN=DDX56 PE=1 SV=1 :Q9NY93 Probable ATP-dependent RNA helicase DDX56 OS=Homo sapiens GN=DDX56 PE=1 SV=1 :H7C3E9 Probable ATP-dependent RNA helicase DDX56 (Fragment) OS=Homo sapiens GN=DDX56 PE=1 SV=1 :G3V0G3 DEAD (Asp-Glu-Ala-Asp) box polypeptide 56, isoform CRA_a OS=Homo sapiens GN=DDX56 PE=1 SV=1 :,Q9NY93 Probable ATP-dependent RNA helicase DDX56 OS=Homo sapiens GN=DDX56 PE=1 SV=1 :H7C3E9 Probable ATP-dependent RNA helicase DDX56 (Fragment) OS=Homo sapiens GN=DDX56 PE=1 SV=1 :G3V0G3 DEAD (Asp-Glu-Ala-Asp) box polypeptide 56, isoform CRA_a OS=Homo sapiens GN=DDX56 PE=1 SV=1 :
C*HLAWVNTPK	1.21801	--	--	0.284528	0	0	1.218				1.21801	--	--	0.284528	0	0	1	C83	PRDX1	Q06830 Peroxiredoxin-1 OS=Homo sapiens GN=PRDX1 PE=1 SV=1 :
C*HLLVEHETQK	1.42624	0.418272	0.718319	0.512221	0.378541	0.143683	1.1683, 1.2861, 1.2860			1.5814	1.33046	0.244355	0.475979	0.411927	0.611979	0.322412	2	C888 C1122 C1153	SLK,STK10	O94804 Serine/threonine-protein kinase 10 OS=Homo sapiens GN=STK10 PE=1 SV=1 :Q9H2G2-2 Isoform 2 of STE20-like serine/threonine-protein kinase OS=Homo sapiens GN=SLK :Q9H2G2 STE20-like serine/threonine-protein kinase OS=Homo sapiens GN=SLK PE=1 SV=1 :
C*HLNFDPNSAPGVAR	1.41812	0.225044	0.502208	0.503975	0.647732	0.299116	2.8604, 1.4230, 1.4230		1.4930, 1.4532	1.3392	1.6653	0.0276625	0.121815	0.735778	1.55811	0.914299	3	C342	SOCS6	O14544 Suppressor of cytokine signaling 6 OS=Homo sapiens GN=SOCS6 PE=1 SV=2 :
C*HLTACQTGVGAK	1.21808	--	--	0.28461	0	0				1.2181	1.21808	--	--	0.28461	0	0	1	C339 C373	ZNF131	P52739-2 Isoform 2 of Zinc finger protein 131 OS=Homo sapiens GN=ZNF131 :P52739 Zinc finger protein 131 OS=Homo sapiens GN=ZNF131 PE=1 SV=2 :
C*HNPSLEVEDLSLENAIGKPFDK	1.0789	--	--	0.109564	0	0	1.0789				1.0789	--	--	0.109564	0	0	1	C242	ERCC4	Q92889 DNA repair endonuclease XPF OS=Homo sapiens GN=ERCC4 PE=1 SV=3 :
C*HSHTPVALER	5.74789	--	--	2.52303	0	0		5.7479			5.74789	--	--	2.52303	0	0	1	C160	CCND3	D6RI00 G1/S-specific cyclin-D3 OS=Homo sapiens GN=CCND3 PE=1 SV=1 :
C*HSLTPNFLQMQLQK	0.925463	--	--	-0.111753	0	0				2.2696, 0.9253, 0.9156	1.37017	0.236948	0.466084	0.454357	0.625346	0.331536	1	C273	KEAP1	Q14145 Kelch-like ECH-associated protein 1 OS=Homo sapiens GN=KEAP1 PE=1 SV=2 :
C*HSLTPNFLQM+QLQK	1.24762	--	--	0.319181	0	0				1.2476	1.24762	--	--	0.319181	0	0	1	C273,M283	KEAP1	Q14145 Kelch-like ECH-associated protein 1 OS=Homo sapiens GN=KEAP1 PE=1 SV=2 :
CHTC*QNGGTVILMDGKC*LCACPFK	0.127399	--	--	-2.97257	0	0			0.1274		0.127399	--	--	-2.97257	0	0	1	C513,C526	C9	P02748 Complement component C9 OS=Homo sapiens GN=C9 PE=1 SV=2 :
C*HTPPLYR	1.5531	0.0378936	0.112796	0.635151	1.42143	0.947707	1.4571	2.5213, 1.6284	1.5190, 1.5179	1.2974	1.65686	0.0213471	0.0946734	0.728452	1.67066	1.02377	4	C22 C22	RPL18A	M0R117 60S ribosomal protein L18a OS=Homo sapiens GN=RPL18A PE=1 SV=1 :Q02543 60S ribosomal protein L18a OS=Homo sapiens GN=RPL18A PE=1 SV=2 :
C*HVPLAQAQALVTSELEK	0.565444	0.354288	0.620308	-0.822543	0.450644	0.207393	1.8350, 1.3416		0.1599	0.1605	0.874239	0.327028	0.584348	-0.193901	0.485415	0.233329	3	C164 C127 C57	FAM136A	E7EQY1 Protein FAM136A OS=Homo sapiens GN=FAM136A PE=1 SV=1 :C9JF51 Protein FAM136A (Fragment) OS=Homo sapiens GN=FAM136A PE=1 SV=1 :Q96C01 Protein FAM136A OS=Homo sapiens GN=FAM136A PE=1 SV=1 :
C*HVQTIQLCR	1.28335	0.439562	0.748918	0.359912	0.35698	0.125566	1.3639, 1.3639			1.2028	1.31019	0.113754	0.295957	0.389773	0.944032	0.528772	2	C153 C153 C153 C14	PES1	O00541 Pescadillo homolog OS=Homo sapiens GN=PES1 PE=1 SV=1 :B5MCF9 Pescadillo homolog OS=Homo sapiens GN=PES1 PE=1 SV=1 :O00541-2 Isoform 2 of Pescadillo homolog OS=Homo sapiens GN=PES1 :B3KXD6 Pescadillo homolog OS=Homo sapiens GN=PES1 PE=1 SV=1 :
C*HWSDMFTGR	3.02414	0.235053	0.513008	1.59653	0.628835	0.289875	1.5903		4.458		3.02414	0.235053	0.463005	1.59653	0.628835	0.334414	2	C82	RANGAP1	P46060 Ran GTPase-activating protein 1 OS=Homo sapiens GN=RANGAP1 PE=1 SV=1 :
C*IAASLELNNPVPEQPPLPTSESPFAWSPLAGEK	1.27708	0.220861	0.49248	0.352854	0.655881	0.307611	1.4757, 1.4757, 1.4678, 1.4678		1.4164, 1.5594, 1.1144	1.1255, 1.1559, 1.1398, 1.1398	1.32166	0.00532607	0.0251631	0.402348	2.27359	1.59924	3	C45	GTSE1	Q9NYZ3 G2 and S phase-expressed protein 1 OS=Homo sapiens GN=GTSE1 PE=1 SV=3 :
C*IADVVSLFITVMDK	1.32333	0.181324	0.419931	0.404177	0.741546	0.376822	1.0486, 1.2812		1.1960, 1.2991, 1.2991	1.2789, 1.2526, 1.2789, 1.2526, 8.6699	1.98569	0.00591356	0.027927	0.989644	2.22815	1.55398	3	C128 C111 C128 C111 ,C128 C111 C128 C128 C111 C128 ,C128 C128 C128	VPS28	Q9UK41 Vacuolar protein sorting-associated protein 28 homolog OS=Homo sapiens GN=VPS28 PE=1 SV=1 :E9PM90 Vacuolar protein sorting-associated protein 28 homolog (Fragment) OS=Homo sapiens GN=VPS28 PE=1 SV=1 :Q9UK41 Vacuolar protein sorting-associated protein 28 homolog OS=Homo sapiens GN=VPS28 PE=1 SV=1 :E9PM90 Vacuolar protein sorting-associated protein 28 homolog (Fragment) OS=Homo sapiens GN=VPS28 PE=1 SV=1 :,Q9UK41 Vacuolar protein sorting-associated protein 28 homolog OS=Homo sapiens GN=VPS28 PE=1 SV=1 :E9PM90 Vacuolar protein sorting-associated protein 28 homolog (Fragment) OS=Homo sapiens GN=VPS28 PE=1 SV=1 :Q9UK41-2 Isoform 2 of Vacuolar protein sorting-associated protein 28 homolog OS=Homo sapiens GN=VPS28 :Q9UK41 Vacuolar protein sorting-associated protein 28 homolog OS=Homo sapiens GN=VPS28 PE=1 SV=1 :E9PM90 Vacuolar protein sorting-associated protein 28 homolog (Fragment) OS=Homo sapiens GN=VPS28 PE=1 SV=1 :Q9UK41-2 Isoform 2 of Vacuolar protein sorting-associated protein 28 homolog OS=Homo sapiens GN=VPS28 :,Q9UK41 Vacuolar protein sorting-associated protein 28 homolog OS=Homo sapiens GN=VPS28 PE=1 SV=1 :Q9UK41-2 Isoform 2 of Vacuolar protein sorting-associated protein 28 homolog OS=Homo sapiens GN=VPS28 :E9PQR7 Vacuolar protein sorting-associated protein 28 homolog (Fragment) OS=Homo sapiens GN=VPS28 PE=1 SV=1 :
C*IALAQLLVEQNFPAIAIHR	2.03372	--	--	1.02412	0	0				2.7569, 1.8218	2.28933	0.143681	0.347676	1.19492	0.842601	0.458825	1	C300 C300	DDX39B	Q13838 Spliceosome RNA helicase DDX39B OS=Homo sapiens GN=DDX39B PE=1 SV=1 :Q5STU3 Spliceosome RNA helicase DDX39B OS=Homo sapiens GN=DDX39B PE=1 SV=2 :
C*IAVEPGNQWFVTGSADR	1.07236	--	--	0.100787	0	0			1.0071, 1.1145		1.0608	0.474577	0.78601	0.0851564	0.323693	0.104572	1	C200 C209	PLRG1	O43660-2 Isoform 2 of Pleiotropic regulator 1 OS=Homo sapiens GN=PLRG1 :O43660 Pleiotropic regulator 1 OS=Homo sapiens GN=PLRG1 PE=1 SV=1 :
C*IAVGESDGSIWNPDGIDPK	1.42492	0.0667975	0.193692	0.510879	1.17524	0.712888	1.4245, 1.4332	1.4043, 1.4043	1.5306, 1.5306	1.3359	1.43762	0.00173875	0.0082916	0.523686	2.75976	2.08136	4	C160 C327 C194	GLUD1	P00367-2 Isoform 2 of Glutamate dehydrogenase 1, mitochondrial OS=Homo sapiens GN=GLUD1 :P00367 Glutamate dehydrogenase 1, mitochondrial OS=Homo sapiens GN=GLUD1 PE=1 SV=2 :P00367-3 Isoform 3 of Glutamate dehydrogenase 1, mitochondrial OS=Homo sapiens GN=GLUD1 :
C*IAYSPPFGDYAQVSSLR	0.662468	--	--	-0.594076	0	0				0.6625	0.662468	--	--	-0.594076	0	0	1	C631 C618	RAVER2	Q9HCJ3 Ribonucleoprotein PTB-binding 2 OS=Homo sapiens GN=RAVER2 PE=1 SV=2 :Q9HCJ3-2 Isoform 2 of Ribonucleoprotein PTB-binding 2 OS=Homo sapiens GN=RAVER2 :
CIC*NENYAGPNCER		--	--		0	0			0.01		0.01	--	--	-6.64386	0	0	1	C157 C157 C157 C157	LAMA4	Q16363 Laminin subunit alpha-4 OS=Homo sapiens GN=LAMA4 PE=1 SV=4 :A0A0A0MQS9 Laminin subunit alpha-4 OS=Homo sapiens GN=LAMA4 PE=1 SV=1 :A0A0A0MTC7 Laminin subunit alpha-4 OS=Homo sapiens GN=LAMA4 PE=1 SV=1 :Q16363-2 Isoform 2 of Laminin subunit alpha-4 OS=Homo sapiens GN=LAMA4 :
C*IDFMNNIHVENESLDNFLK	0.814605	--	--	-0.295827	0	0	0.8146				0.814605	--	--	-0.295827	0	0	1	C162	CKAP2L	Q8IYA6 Cytoskeleton-associated protein 2-like OS=Homo sapiens GN=CKAP2L PE=1 SV=4 :
CIDGYYGNPSSGQPC*R	1.24802	--	--	0.319647	0	0				1.248	1.24802	--	--	0.319647	0	0	1	C908 C908	LAMB4	A4D0S4-3 Isoform 3 of Laminin subunit beta-4 OS=Homo sapiens GN=LAMB4 :A4D0S4 Laminin subunit beta-4 OS=Homo sapiens GN=LAMB4 PE=2 SV=1 :
C*IDHPNGYECQCATGFTGVLC*EENIDN	0.0875075	--	--	-3.51445	0	0			0.0875		0.0875075	--	--	-3.51445	0	0	1	C547,C567	NOTCH2	Q04721 Neurogenic locus notch homolog protein 2 OS=Homo sapiens GN=NOTCH2 PE=1 SV=3 :
C*IDLSFVCDGDK	0.0216193	0.0423162	0.12513	-5.53154	1.37349	0.902638	0.016	0.036	0.0128		0.0216193	0.0423162	0.140171	-5.53154	1.37349	0.853342	3	C1024 C1161 ,C1161	LRP2	E9PC35 Low-density lipoprotein receptor-related protein 2 OS=Homo sapiens GN=LRP2 PE=1 SV=1 :P98164 Low-density lipoprotein receptor-related protein 2 OS=Homo sapiens GN=LRP2 PE=1 SV=3 :,P98164 Low-density lipoprotein receptor-related protein 2 OS=Homo sapiens GN=LRP2 PE=1 SV=3 :
C*IEAIRGLLDQNGFTADDINK	8.81136	--	--	3.13936	0	0			8.8114		8.81136	--	--	3.13936	0	0	1	C311	HSPA14	Q0VDF9 Heat shock 70 kDa protein 14 OS=Homo sapiens GN=HSPA14 PE=1 SV=1 :
C*IELDER	0.703632	--	--	-0.507107	0	0			0.7036		0.703632	--	--	-0.507107	0	0	1	C383 C363 C305	COPS3	Q9UNS2 COP9 signalosome complex subunit 3 OS=Homo sapiens GN=COPS3 PE=1 SV=3 :Q9UNS2-2 Isoform 2 of COP9 signalosome complex subunit 3 OS=Homo sapiens GN=COPS3 :H7C3P9 COP9 signalosome complex subunit 3 OS=Homo sapiens GN=COPS3 PE=1 SV=2 :
C*IGENFAYVQIK	0.871882	--	--	-0.197795	0	0		0.9595, 0.6615			0.810514	0.322071	0.577883	-0.30309	0.492049	0.23816	1	C455 C350 C449	CYP51A1	A0A0C4DFL7 Lanosterol 14-alpha demethylase OS=Homo sapiens GN=CYP51A1 PE=1 SV=1 :Q16850-2 Isoform 2 of Lanosterol 14-alpha demethylase OS=Homo sapiens GN=CYP51A1 :Q16850 Lanosterol 14-alpha demethylase OS=Homo sapiens GN=CYP51A1 PE=1 SV=3 :
C*IGTDLNRNFNASWNSIPNTNDPC*ADNYR	0.564672	--	--	-0.824514	0	0			0.5647		0.564672	--	--	-0.824514	0	0	1	C245,C268	CPA3	P15088 Mast cell carboxypeptidase A OS=Homo sapiens GN=CPA3 PE=1 SV=2 :
C*IHEDLLGLTFR	1.83878	0.3982	0.690509	0.878751	0.399899	0.160831	1.5411	3.0677		0.9076	1.83878	0.3982	0.678343	0.878751	0.399899	0.168551	3	C392 C392 C392	TRMT2A	Q8IZ69 tRNA (uracil-5-)-methyltransferase homolog A OS=Homo sapiens GN=TRMT2A PE=1 SV=2 :Q8IZ69-2 Isoform 2 of tRNA (uracil-5-)-methyltransferase homolog A OS=Homo sapiens GN=TRMT2A :F2Z2W7 tRNA (uracil-5-)-methyltransferase homolog A OS=Homo sapiens GN=TRMT2A PE=1 SV=1 :
C*IHSFQNLGIQCVK	4.56246	--	--	2.18981	0	0				4.5625	4.56246	--	--	2.18981	0	0	1	C109 C109 C96 C109 C109 C100 C120 C78 C109 C109 C109 C78 C109	RELA	Q04206-3 Isoform 3 of Transcription factor p65 OS=Homo sapiens GN=RELA :Q04206-4 Isoform 4 of Transcription factor p65 OS=Homo sapiens GN=RELA :Q04206-2 Isoform 2 of Transcription factor p65 OS=Homo sapiens GN=RELA :E9PKV4 Transcription factor p65 OS=Homo sapiens GN=RELA PE=1 SV=1 :A0A087X0W8 Transcription factor p65 OS=Homo sapiens GN=RELA PE=1 SV=1 :E9PQS6 Transcription factor p65 (Fragment) OS=Homo sapiens GN=RELA PE=1 SV=1 :E9PKH5 Transcription factor p65 (Fragment) OS=Homo sapiens GN=RELA PE=1 SV=1 :E9PRX2 Transcription factor p65 (Fragment) OS=Homo sapiens GN=RELA PE=1 SV=1 :Q04206 Transcription factor p65 OS=Homo sapiens GN=RELA PE=1 SV=2 :E9PMD5 Transcription factor p65 (Fragment) OS=Homo sapiens GN=RELA PE=1 SV=1 :A0A087WVP0 Transcription factor p65 OS=Homo sapiens GN=RELA PE=1 SV=1 :E9PI38 Transcription factor p65 (Fragment) OS=Homo sapiens GN=RELA PE=1 SV=1 :Q2TAM5 RELA protein OS=Homo sapiens GN=RELA PE=1 SV=1 :
C*IIPNHEK	1.37301	--	--	0.457345	0	0	1.373				1.37301	--	--	0.457345	0	0	1	C671	MYH9	P35579 Myosin-9 OS=Homo sapiens GN=MYH9 PE=1 SV=4 :
C*IIVEEGKEILVGDVGVTITDPFK	0.803312	--	--	-0.315967	0	0				0.8033	0.803312	--	--	-0.315967	0	0	1	C29 C46	DSTN	P60981-2 Isoform 2 of Destrin OS=Homo sapiens GN=DSTN :P60981 Destrin OS=Homo sapiens GN=DSTN PE=1 SV=3 :
C*IIVEEGK	1.42292	--	--	0.508856	0	0			1.4229		1.42292	--	--	0.508856	0	0	1	C29 C46	DSTN	P60981-2 Isoform 2 of Destrin OS=Homo sapiens GN=DSTN :P60981 Destrin OS=Homo sapiens GN=DSTN PE=1 SV=3 :
C*ILDLAHQWGEFK	2.0184	--	--	1.01321	0	0	1.8432, 2.2642				2.05372	0.0210816	0.0967079	1.03824	1.6761	1.01454	1	C293	BCAT1	P54687 Branched-chain-amino-acid aminotransferase, cytosolic OS=Homo sapiens GN=BCAT1 PE=1 SV=3 :
C*ILPFDKETGFHR	1.58657	--	--	0.665909	0	0	1.5142, 1.6135, 1.6644, 1.7177				1.62744	0.045684	0.149038	0.702606	1.34024	0.826703	1	C48	SLIRP	G3V4X6 SRA stem-loop-interacting RNA-binding protein, mitochondrial OS=Homo sapiens GN=SLIRP PE=1 SV=1 :
C*ILTTVDPDTGVMSR	0.771991	0.419351	0.720834	-0.373344	0.377422	0.142164	0.0301, 0.1629, 0.4103		2.4586, 1.4980	0.5206	0.846737	0.158244	0.372795	-0.240015	0.800672	0.42853	3	C273 C290 C86 C188 C199	2021-03-01	Q5VT66 Mitochondrial amidoxime-reducing component 1 OS=Homo sapiens GN=MARC1 PE=1 SV=1 :Q5VT66-2 Isoform 2 of Mitochondrial amidoxime-reducing component 1 OS=Homo sapiens GN=MARC1 :X6RIL1 Mitochondrial amidoxime-reducing component 1 (Fragment) OS=Homo sapiens GN=MARC1 PE=1 SV=1 :Q5VT66-3 Isoform 3 of Mitochondrial amidoxime-reducing component 1 OS=Homo sapiens GN=MARC1 :H7BYZ9 Mitochondrial amidoxime-reducing component 1 (Fragment) OS=Homo sapiens GN=MARC1 PE=1 SV=1 :
C*ILVASPGFVR	1.70993	0.338609	0.595553	0.773937	0.470301	0.22508	1.6657	1.7542			1.70993	0.338609	0.590828	0.773937	0.470301	0.228539	2	C204	PELO	Q9BRX2 Protein pelota homolog OS=Homo sapiens GN=PELO PE=1 SV=2 :
C*INIWRDVGLFGVLNEIANSEEEVFEWVK	0.121381	--	--	-3.04238	0	0				0.1214	0.121381	--	--	-3.04238	0	0	1	C80	AAAS	Q9NRG9 Aladin OS=Homo sapiens GN=AAAS PE=1 SV=1 :
C*IPALDSLTPANEDQK	1.5555	0.0440991	0.130059	0.637374	1.35557	0.885858	1.5269, 1.5269, 1.5483, 1.5483	1.7198, 1.7198, 1.9602, 1.9182	1.4269, 1.4269, 1.4053, 1.4037	1.1854, 1.1854, 5.2488, 1.2153, 1.2153, 3.4942	1.81532	0.00472813	0.0223476	0.860224	2.32531	1.65077	4	C447	HSPD1	P10809 60 kDa heat shock protein, mitochondrial OS=Homo sapiens GN=HSPD1 PE=1 SV=2 :
C*IPEIDDSEFCIR	1.13435	0.869506	1	0.181869	0.0607276	0	1.2225, 1.1956, 1.5710, 1.5637	1.6334, 0.7795	2.7845, 1.5707, 1.7520	3.2491, 2.9874, 0.1173, 1.3926	1.67841	0.857309	1	0.747094	0.0668625	0	4	C168 C137 ,C168 C168 C137 C176	PSMG2	K7ENR6 Proteasome assembly chaperone 2 OS=Homo sapiens GN=PSMG2 PE=1 SV=1 :Q969U7 Proteasome assembly chaperone 2 OS=Homo sapiens GN=PSMG2 PE=1 SV=1 :Q969U7-2 Isoform 2 of Proteasome assembly chaperone 2 OS=Homo sapiens GN=PSMG2 :V9GZ55 Proteasome assembly chaperone 2 (Fragment) OS=Homo sapiens GN=PSMG2 PE=1 SV=1 :,Q969U7 Proteasome assembly chaperone 2 OS=Homo sapiens GN=PSMG2 PE=1 SV=1 :Q969U7-2 Isoform 2 of Proteasome assembly chaperone 2 OS=Homo sapiens GN=PSMG2 :
C*IPSQAVAFTTYELMK	0.0111243	--	--	-6.49014	0	0			0.0111		0.0111243	--	--	-6.49014	0	0	1	C311	SLC25A16	P16260 Graves disease carrier protein OS=Homo sapiens GN=SLC25A16 PE=1 SV=3 :
C*IPYAVLLEALALR	1.21657	0.90246	1	0.282819	0.0445721	0	1.2422, 1.2416, 1.3146	1.7814, 1.7084	1.1885, 1.1885, 1.3340, 0.0617, 1.3340	1.3397, 1.2862, 1.3391, 1.2862, 1.3487	1.26632	0.891056	1	0.340642	0.050095	0	4	C110 C110 C110 C110 C110 ,C110 C110 C110 C110 C110 C110 C110 C110 C110 C110	COPS7A	F5H248 COP9 signalosome complex subunit 7a OS=Homo sapiens GN=COPS7A PE=1 SV=1 :F5H7C6 COP9 signalosome complex subunit 7a (Fragment) OS=Homo sapiens GN=COPS7A PE=1 SV=1 :F5GYF7 COP9 signalosome complex subunit 7a (Fragment) OS=Homo sapiens GN=COPS7A PE=1 SV=7 :F5H4U8 COP9 signalosome complex subunit 7a (Fragment) OS=Homo sapiens GN=COPS7A PE=1 SV=1 :Q9UBW8 COP9 signalosome complex subunit 7a OS=Homo sapiens GN=COPS7A PE=1 SV=1 :,F5H248 COP9 signalosome complex subunit 7a OS=Homo sapiens GN=COPS7A PE=1 SV=1 :F5H7C6 COP9 signalosome complex subunit 7a (Fragment) OS=Homo sapiens GN=COPS7A PE=1 SV=1 :F5GYF7 COP9 signalosome complex subunit 7a (Fragment) OS=Homo sapiens GN=COPS7A PE=1 SV=7 :F5H4U8 COP9 signalosome complex subunit 7a (Fragment) OS=Homo sapiens GN=COPS7A PE=1 SV=1 :Q9UBW8 COP9 signalosome complex subunit 7a OS=Homo sapiens GN=COPS7A PE=1 SV=1 :F5H248 COP9 signalosome complex subunit 7a OS=Homo sapiens GN=COPS7A PE=1 SV=1 :F5H7C6 COP9 signalosome complex subunit 7a (Fragment) OS=Homo sapiens GN=COPS7A PE=1 SV=1 :F5GYF7 COP9 signalosome complex subunit 7a (Fragment) OS=Homo sapiens GN=COPS7A PE=1 SV=7 :F5H4U8 COP9 signalosome complex subunit 7a (Fragment) OS=Homo sapiens GN=COPS7A PE=1 SV=1 :Q9UBW8 COP9 signalosome complex subunit 7a OS=Homo sapiens GN=COPS7A PE=1 SV=1 :
C*IQDEIVDFLTGVLTR	1.72724	0.260978	0.557443	0.788473	0.583395	0.253799	1.4761, 1.6994			1.9186	1.69804	0.0384194	0.127905	0.763869	1.41545	0.893112	2	C372 C347 C459 C459 C459 C372 C372 C372 C347 C459 C459 C459 C372 C372 ,C372 C347 C459 C459 C459 C372 C372	KANSL3	Q9P2N6-4 Isoform 4 of KAT8 regulatory NSL complex subunit 3 OS=Homo sapiens GN=KANSL3 :Q9P2N6-6 Isoform 6 of KAT8 regulatory NSL complex subunit 3 OS=Homo sapiens GN=KANSL3 :Q9P2N6-2 Isoform 2 of KAT8 regulatory NSL complex subunit 3 OS=Homo sapiens GN=KANSL3 :Q9P2N6 KAT8 regulatory NSL complex subunit 3 OS=Homo sapiens GN=KANSL3 PE=1 SV=2 :Q9P2N6-3 Isoform 3 of KAT8 regulatory NSL complex subunit 3 OS=Homo sapiens GN=KANSL3 :Q9P2N6-5 Isoform 5 of KAT8 regulatory NSL complex subunit 3 OS=Homo sapiens GN=KANSL3 :Q9P2N6-8 Isoform 8 of KAT8 regulatory NSL complex subunit 3 OS=Homo sapiens GN=KANSL3 :Q9P2N6-4 Isoform 4 of KAT8 regulatory NSL complex subunit 3 OS=Homo sapiens GN=KANSL3 :Q9P2N6-6 Isoform 6 of KAT8 regulatory NSL complex subunit 3 OS=Homo sapiens GN=KANSL3 :Q9P2N6-2 Isoform 2 of KAT8 regulatory NSL complex subunit 3 OS=Homo sapiens GN=KANSL3 :Q9P2N6 KAT8 regulatory NSL complex subunit 3 OS=Homo sapiens GN=KANSL3 PE=1 SV=2 :Q9P2N6-3 Isoform 3 of KAT8 regulatory NSL complex subunit 3 OS=Homo sapiens GN=KANSL3 :Q9P2N6-5 Isoform 5 of KAT8 regulatory NSL complex subunit 3 OS=Homo sapiens GN=KANSL3 :Q9P2N6-8 Isoform 8 of KAT8 regulatory NSL complex subunit 3 OS=Homo sapiens GN=KANSL3 :,Q9P2N6-4 Isoform 4 of KAT8 regulatory NSL complex subunit 3 OS=Homo sapiens GN=KANSL3 :Q9P2N6-6 Isoform 6 of KAT8 regulatory NSL complex subunit 3 OS=Homo sapiens GN=KANSL3 :Q9P2N6-2 Isoform 2 of KAT8 regulatory NSL complex subunit 3 OS=Homo sapiens GN=KANSL3 :Q9P2N6 KAT8 regulatory NSL complex subunit 3 OS=Homo sapiens GN=KANSL3 PE=1 SV=2 :Q9P2N6-3 Isoform 3 of KAT8 regulatory NSL complex subunit 3 OS=Homo sapiens GN=KANSL3 :Q9P2N6-5 Isoform 5 of KAT8 regulatory NSL complex subunit 3 OS=Homo sapiens GN=KANSL3 :Q9P2N6-8 Isoform 8 of KAT8 regulatory NSL complex subunit 3 OS=Homo sapiens GN=KANSL3 :
C*IQDFFKK	1.40785	0.176266	0.410847	0.493494	0.753832	0.38632	1.3147		1.501		1.40785	0.176266	0.403469	0.493494	0.753832	0.39419	2	C212	CDC123	O75794 Cell division cycle protein 123 homolog OS=Homo sapiens GN=CDC123 PE=1 SV=1 :
C*IQNMPETLPNNSC*YSAGIAK	0.106489	0.432148	0.737856	-3.23123	0.364367	0.132028	0.0100, 0.3446			0.1595	0.171369	0.305366	0.561288	-2.54482	0.51518	0.250814	2	C232,C245 C213,C226 ,C232,C245 C213,C226 C232,C245 C213,C226	TNFSF13B	Q9Y275 Tumor necrosis factor ligand superfamily member 13B OS=Homo sapiens GN=TNFSF13B PE=1 SV=1 :Q9Y275-2 Isoform 2 of Tumor necrosis factor ligand superfamily member 13B OS=Homo sapiens GN=TNFSF13B :Q9Y275 Tumor necrosis factor ligand superfamily member 13B OS=Homo sapiens GN=TNFSF13B PE=1 SV=1 :Q9Y275-2 Isoform 2 of Tumor necrosis factor ligand superfamily member 13B OS=Homo sapiens GN=TNFSF13B :,Q9Y275 Tumor necrosis factor ligand superfamily member 13B OS=Homo sapiens GN=TNFSF13B PE=1 SV=1 :Q9Y275-2 Isoform 2 of Tumor necrosis factor ligand superfamily member 13B OS=Homo sapiens GN=TNFSF13B :
C*IQSILKEEGEHIR	1.58097	--	--	0.660811	0	0	1.5827, 1.5544, 1.6683				1.60178	0.0784007	0.231335	0.67968	1.10568	0.635758	1	C668 C713	NUP88	J3KMX1 Nuclear pore complex protein Nup88 (Fragment) OS=Homo sapiens GN=NUP88 PE=1 SV=1 :Q99567 Nuclear pore complex protein Nup88 OS=Homo sapiens GN=NUP88 PE=1 SV=2 :
C*IQVEITPTSSR	0.932761	0.549242	0.727307	-0.100421	0.260237	0.138282	1.3820, 2.2166	0.6708, 0.7550	0.4998		1.10486	0.33524	0.585769	0.143863	0.474644	0.232274	3	C300 ,C300 C300 C352	FAM126A	Q9BYI3 Hyccin OS=Homo sapiens GN=FAM126A PE=1 SV=2 :,Q9BYI3 Hyccin OS=Homo sapiens GN=FAM126A PE=1 SV=2 :Q9BYI3-3 Isoform 3 of Hyccin OS=Homo sapiens GN=FAM126A :H7C0W7 Hyccin (Fragment) OS=Homo sapiens GN=FAM126A PE=1 SV=1 :
C*IRSSALAQAGMQWR	0.225042	--	--	-2.15173	0	0	0.225				0.225042	--	--	-2.15173	0	0	1	C15	CDK10	D6RA59 Cyclin-dependent kinase 10 OS=Homo sapiens GN=CDK10 PE=4 SV=1 :
C*IRVSVQLEASPAFLAVPVEK	1.09321	--	--	0.128574	0	0				1.0932	1.09321	--	--	0.128574	0	0	1	C821	A2M	P01023 Alpha-2-macroglobulin OS=Homo sapiens GN=A2M PE=1 SV=3 :
C*ISEVQANNVVLGQYVGNPDGEGEATK	2.03399	--	--	1.02431	0	0	2.034				2.03399	--	--	1.02431	0	0	1	C294 C324 C340	G6PD	P11413 Glucose-6-phosphate 1-dehydrogenase OS=Homo sapiens GN=G6PD PE=1 SV=4 :P11413-3 Isoform 3 of Glucose-6-phosphate 1-dehydrogenase OS=Homo sapiens GN=G6PD :P11413-2 Isoform Long of Glucose-6-phosphate 1-dehydrogenase OS=Homo sapiens GN=G6PD :
C*ISYKWVCDGSAECQDGSDESQETC*LSVTCK	0.0994873	--	--	-3.32934	0	0	0.0995				0.0994873	--	--	-3.32934	0	0	1	C39,C63 C39,C63 C39,C63 C39,C63 C39,C63 C124,C148	LDLR	P01130-5 Isoform 5 of Low-density lipoprotein receptor OS=Homo sapiens GN=LDLR :P01130-2 Isoform 2 of Low-density lipoprotein receptor OS=Homo sapiens GN=LDLR :P01130-3 Isoform 3 of Low-density lipoprotein receptor OS=Homo sapiens GN=LDLR :H0YMD1 Low-density lipoprotein receptor OS=Homo sapiens GN=LDLR PE=1 SV=1 :P01130 Low-density lipoprotein receptor OS=Homo sapiens GN=LDLR PE=1 SV=1 :J3KMZ9 Low-density lipoprotein receptor (Fragment) OS=Homo sapiens GN=LDLR PE=1 SV=1 :
C*ITDTLQELVNQSK	1.55298	0.367119	0.640474	0.635043	0.435193	0.193498		1.6037	1.5023		1.55298	0.367119	0.633576	0.635043	0.435193	0.198201	2	C974 C915	NUP155	O75694 Nuclear pore complex protein Nup155 OS=Homo sapiens GN=NUP155 PE=1 SV=1 :O75694-2 Isoform 2 of Nuclear pore complex protein Nup155 OS=Homo sapiens GN=NUP155 :
C*ITKFAQYVGSFPVDDLDTQESVWLVQQQLWALK	9.25307	0.385703	0.669769	3.20993	0.413747	0.174075			3.203	15.3032	9.25307	0.385703	0.659337	3.20993	0.413747	0.180893	2	C23 C23 C23 C23 C23	SH2D5	E5RGV2 SH2 domain-containing protein 5 (Fragment) OS=Homo sapiens GN=SH2D5 PE=1 SV=1 :E5RGJ3 SH2 domain-containing protein 5 (Fragment) OS=Homo sapiens GN=SH2D5 PE=1 SV=1 :Q6ZV89 SH2 domain-containing protein 5 OS=Homo sapiens GN=SH2D5 PE=1 SV=2 :J3KQT6 SH2 domain-containing protein 5 (Fragment) OS=Homo sapiens GN=SH2D5 PE=1 SV=1 :E5RJW5 SH2 domain-containing protein 5 (Fragment) OS=Homo sapiens GN=SH2D5 PE=1 SV=1 :
CITLLWKC*DGDEDCVDGSDEK	0.118773	--	--	-3.07372	0	0	0.1188				0.118773	--	--	-3.07372	0	0	1	C52 C52 C52	VLDLR	Q5VVF8 Very low-density lipoprotein receptor (Fragment) OS=Homo sapiens GN=VLDLR PE=1 SV=1 :P98155-2 Isoform Short of Very low-density lipoprotein receptor OS=Homo sapiens GN=VLDLR :P98155 Very low-density lipoprotein receptor OS=Homo sapiens GN=VLDLR PE=1 SV=1 :
C*ITQQFFR	2.31218	--	--	1.20925	0	0			2.3122		2.31218	--	--	1.20925	0	0	1	C609	CRACR2A	Q9BSW2-2 Isoform 2 of EF-hand calcium-binding domain-containing protein 4B OS=Homo sapiens GN=CRACR2A :
C*IVNNVSAETVQTVR	1.05321	0.608949	0.805136	0.0747915	0.215419	0.0941307	1.5008, 1.5061	1.0383, 0.7424	1.5914, 1.5779, 1.6750	0.2537	1.2357	0.494941	0.81361	0.305325	0.305446	0.0895837	4	C562	SPG20	Q8N0X7 Spartin OS=Homo sapiens GN=SPG20 PE=1 SV=1 :
C*IVSPAGR	1.35631	0.185306	0.427125	0.43969	0.732111	0.369445	1.27	1.5238		1.2751	1.35631	0.185306	0.420897	0.43969	0.732111	0.375824	3	C12 C12	LYPLAL1	Q5VWZ2 Lysophospholipase-like protein 1 OS=Homo sapiens GN=LYPLAL1 PE=1 SV=3 :Q5VWZ2-2 Isoform 2 of Lysophospholipase-like protein 1 OS=Homo sapiens GN=LYPLAL1 :
C*IYNLLQSSSPAVK	0.998691	--	--	-0.00188918	0	0	0.9987				0.998691	--	--	-0.00188918	0	0	1	C248	COPB1	P53618 Coatomer subunit beta OS=Homo sapiens GN=COPB1 PE=1 SV=3 :
C*KCHPGYAGK	0.039299	--	--	-4.66936	0	0	0.0393				0.039299	--	--	-4.66936	0	0	1	C52 C92 C75 C75 C92 C75 C75 C75	NPNT	H0YAK9 Nephronectin (Fragment) OS=Homo sapiens GN=NPNT PE=1 SV=1 :D6RH31 Nephronectin (Fragment) OS=Homo sapiens GN=NPNT PE=1 SV=1 :Q6UXI9-2 Isoform 2 of Nephronectin OS=Homo sapiens GN=NPNT :Q6UXI9-3 Isoform 3 of Nephronectin OS=Homo sapiens GN=NPNT :Q6UXI9-6 Isoform 6 of Nephronectin OS=Homo sapiens GN=NPNT :Q6UXI9-5 Isoform 5 of Nephronectin OS=Homo sapiens GN=NPNT :Q6UXI9-4 Isoform 4 of Nephronectin OS=Homo sapiens GN=NPNT :Q6UXI9 Nephronectin OS=Homo sapiens GN=NPNT PE=2 SV=3 :
CKDINEC*LTSSVCPEHSDCVNSMGSYSCSCQVGFISR	0.776865	--	--	-0.364265	0	0				0.7769	0.776865	--	--	-0.364265	0	0	1	C84	ADGRE1	Q14246-3 Isoform 3 of Adhesion G protein-coupled receptor E1 OS=Homo sapiens GN=ADGRE1 :
C*KELFPIQMEGVK	1.14564	--	--	0.196158	0	0			1.1456		1.14564	--	--	0.196158	0	0	1	C90	TOMM40	O96008 Mitochondrial import receptor subunit TOM40 homolog OS=Homo sapiens GN=TOMM40 PE=1 SV=1 :
C*KELGITALHIK	2.10472	0.130234	0.320823	1.07363	0.885275	0.493734	1.4532, 1.4532, 1.4641	1.8483	1.2089, 1.3945, 2.3135	12.1714, 13.7501, 1.5205	3.85778	0.00430453	0.0208012	1.94777	2.36607	1.68191	4	C85 C85	RPS14	E5RH77 40S ribosomal protein S14 OS=Homo sapiens GN=RPS14 PE=1 SV=1 :P62263 40S ribosomal protein S14 OS=Homo sapiens GN=RPS14 PE=1 SV=3 :
C*KHFELGGDK	1.41143	0.18206	0.421212	0.497158	0.739784	0.375499	1.9570, 1.2158, 1.9570, 1.3928, 1.4202	1.6271	1.2758, 1.2543, 1.3090, 1.4268	1.3547, 1.3547, 1.3538	1.45376	0.0264418	0.120656	0.53979	1.57771	0.918452	4	C88 C88 C88 C88 C124 ,C88 C88 C88 C88 C124 C88 C88 C88 C88 C124	RPL36A,RPL36AL	H7BZ11 Protein RPL36A-HNRNPH2 OS=Homo sapiens GN=RPL36A-HNRNPH2 PE=3 SV=2 :Q969Q0 60S ribosomal protein L36a-like OS=Homo sapiens GN=RPL36AL PE=1 SV=3 :H0Y5B4 60S ribosomal protein L36a OS=Homo sapiens GN=RPL36A PE=3 SV=2 :P83881 60S ribosomal protein L36a OS=Homo sapiens GN=RPL36A PE=1 SV=2 :J3KQN4 60S ribosomal protein L36a OS=Homo sapiens GN=RPL36A PE=3 SV=1 :,H7BZ11 Protein RPL36A-HNRNPH2 OS=Homo sapiens GN=RPL36A-HNRNPH2 PE=3 SV=2 :Q969Q0 60S ribosomal protein L36a-like OS=Homo sapiens GN=RPL36AL PE=1 SV=3 :H0Y5B4 60S ribosomal protein L36a OS=Homo sapiens GN=RPL36A PE=3 SV=2 :P83881 60S ribosomal protein L36a OS=Homo sapiens GN=RPL36A PE=1 SV=2 :J3KQN4 60S ribosomal protein L36a OS=Homo sapiens GN=RPL36A PE=3 SV=1 :H7BZ11 Protein RPL36A-HNRNPH2 OS=Homo sapiens GN=RPL36A-HNRNPH2 PE=3 SV=2 :Q969Q0 60S ribosomal protein L36a-like OS=Homo sapiens GN=RPL36AL PE=1 SV=3 :H0Y5B4 60S ribosomal protein L36a OS=Homo sapiens GN=RPL36A PE=3 SV=2 :P83881 60S ribosomal protein L36a OS=Homo sapiens GN=RPL36A PE=1 SV=2 :J3KQN4 60S ribosomal protein L36a OS=Homo sapiens GN=RPL36A PE=3 SV=1 :
C*KPIDVFDFPDNSDVSSIGR	2.13414	0.118001	0.295821	1.09366	0.928114	0.528972	1.1989, 0.9647		3.5078, 3.8144	1.7722	2.25158	0.0742744	0.2222	1.17094	1.12916	0.653255	3	C38 C38 C9 C38	MLF1IP,CENPU	Q71F23 Centromere protein U OS=Homo sapiens GN=CENPU PE=1 SV=1 :Q09GN1 Centromere protein U OS=Homo sapiens GN=MLF1IP PE=1 SV=1 :D6R9S4 Centromere protein U (Fragment) OS=Homo sapiens GN=CENPU PE=1 SV=1 :Q71F23-3 Isoform 3 of Centromere protein U OS=Homo sapiens GN=CENPU :
C*KPVPLLELAEGQK	1.76804	0.161043	0.381572	0.822152	0.793059	0.418424	1.3248		1.5764, 1.5907	2.2834, 2.5000	1.85504	0.0117016	0.0542785	0.891453	1.93175	1.26537	3	C73 C66	NEDD1	Q8NHV4-3 Isoform 3 of Protein NEDD1 OS=Homo sapiens GN=NEDD1 :Q8NHV4 Protein NEDD1 OS=Homo sapiens GN=NEDD1 PE=1 SV=1 :
C*KVTATALK	1.20319	0.21905	0.489122	0.266865	0.659457	0.310583	1.1726			1.2338	1.20319	0.21905	0.435596	0.266865	0.659457	0.360916	2	C120	TSR2	Q969E8 Pre-rRNA-processing protein TSR2 homolog OS=Homo sapiens GN=TSR2 PE=1 SV=1 :
C*LAALASLR	1.37637	0.196829	0.44825	0.460865	0.705911	0.348479	1.4011, 1.4097			1.3778, 1.2684	1.36427	0.0289291	0.13249	0.448126	1.53866	0.877815	2	C203 C203	ILF3	Q12906-2 Isoform 2 of Interleukin enhancer-binding factor 3 OS=Homo sapiens GN=ILF3 :Q12906-6 Isoform 6 of Interleukin enhancer-binding factor 3 OS=Homo sapiens GN=ILF3 :
C*LADAVVK	1.37003	0.465959	0.789099	0.454209	0.331652	0.102869			1.6931	1.0469	1.37003	0.465959	0.773793	0.454209	0.331652	0.111375	2	C13 C13 C6 C13 C6	MINOS1	Q5TGZ0-2 Isoform 2 of MICOS complex subunit MIC10 OS=Homo sapiens GN=MINOS1 :A0A087WU07 MICOS complex subunit MIC10 OS=Homo sapiens GN=MINOS1 PE=1 SV=1 :R4GMM1 Protein MINOS1-NBL1 (Fragment) OS=Homo sapiens GN=MINOS1-NBL1 PE=4 SV=1 :Q5TGZ0 MICOS complex subunit MIC10 OS=Homo sapiens GN=MINOS1 PE=1 SV=1 :R4GNA1 MICOS complex subunit MIC10 (Fragment) OS=Homo sapiens GN=MINOS1-NBL1 PE=3 SV=1 :
C*LAEGGDLNSFEFK	1.29069	--	--	0.368138	0	0	1.7923, 0.2869				1.0396	0.769064	0.904838	0.0560237	0.114037	0.043429	1	C547 C492 C441 C457 C476 C452	LIN9	H0Y322 Protein lin-9 homolog (Fragment) OS=Homo sapiens GN=LIN9 PE=1 SV=1 :Q5TKA1-2 Isoform 2 of Protein lin-9 homolog OS=Homo sapiens GN=LIN9 :Q5TKA1-3 Isoform 3 of Protein lin-9 homolog OS=Homo sapiens GN=LIN9 :C9J5J4 Protein lin-9 homolog OS=Homo sapiens GN=LIN9 PE=1 SV=1 :Q5TKA1 Protein lin-9 homolog OS=Homo sapiens GN=LIN9 PE=1 SV=1 :H7C4T7 Protein lin-9 homolog (Fragment) OS=Homo sapiens GN=LIN9 PE=1 SV=1 :
C*LAEHGHSLGGSAAAAAAAAAAR	1.10621	--	--	0.145623	0	0				1.1062	1.10621	--	--	0.145623	0	0	1	C27	ID4	P47928 DNA-binding protein inhibitor ID-4 OS=Homo sapiens GN=ID4 PE=1 SV=1 :
C*LAGYYGDPIIGSGDHC*R	0.958509	--	--	-0.0611359	0	0	0.9585				0.958509	--	--	-0.0611359	0	0	1	C898,C914 C922,C938	LAMB1	P07942 Laminin subunit beta-1 OS=Homo sapiens GN=LAMB1 PE=1 SV=2 :G3XAI2 Laminin subunit beta-1 OS=Homo sapiens GN=LAMB1 PE=1 SV=1 :
CLALEVCPLPPMVSHGDFVCHPRPC*ER	7.4366	--	--	2.89464	0	0				7.4366	7.4366	--	--	2.89464	0	0	1	C261 C261	SUSD4	Q5VX71 Sushi domain-containing protein 4 OS=Homo sapiens GN=SUSD4 PE=2 SV=1 :V9GYN8 Sushi domain-containing protein 4 OS=Homo sapiens GN=SUSD4 PE=1 SV=1 :
C*LALLELLTVLPEEFQTSR	2.75326	0.02017	0.0631917	1.46114	1.69529	1.19934	2.4962		3.0103		2.75326	0.02017	0.0920742	1.46114	1.69529	1.03586	2	C163	IPO13	O94829 Importin-13 OS=Homo sapiens GN=IPO13 PE=1 SV=3 :
C*LAQEVNIPDWIVDLR	2.06121	0.0302304	0.0906347	1.04349	1.51956	1.04271	2.1803, 2.1803, 1.9131, 1.9131	3.1444, 2.9478	3.2321, 1.8119, 1.7989	1.5811, 1.5120, 1.2515	2.1222	0.00275317	0.0130845	1.08556	2.56017	1.88324	4	C140 C98 C140	LAS1L	Q9Y4W2-2 Isoform 2 of Ribosomal biogenesis protein LAS1L OS=Homo sapiens GN=LAS1L :Q9Y4W2-3 Isoform 3 of Ribosomal biogenesis protein LAS1L OS=Homo sapiens GN=LAS1L :Q9Y4W2 Ribosomal biogenesis protein LAS1L OS=Homo sapiens GN=LAS1L PE=1 SV=2 :
C*LCRLLTNAPR	4.58106	--	--	2.19568	0	0				4.5811	4.58106	--	--	2.19568	0	0	1	C172 C192	MTERF1	B4DPR9 Transcription termination factor 1, mitochondrial OS=Homo sapiens GN=MTERF1 PE=1 SV=1 :Q99551 Transcription termination factor 1, mitochondrial OS=Homo sapiens GN=MTERF1 PE=1 SV=1 :
C*LDDPPAQIREEEDEMGAAVASGTAK	0.599409	--	--	-0.738387	0	0			0.5994		0.599409	--	--	-0.738387	0	0	1	C89 C101 C89	PI4KB	Q9UBF8 Phosphatidylinositol 4-kinase beta OS=Homo sapiens GN=PI4KB PE=1 SV=1 :A0A0B4J1S8 Phosphatidylinositol 4-kinase beta OS=Homo sapiens GN=PI4KB PE=1 SV=1 :Q9UBF8-2 Isoform 2 of Phosphatidylinositol 4-kinase beta OS=Homo sapiens GN=PI4KB :
C*LDFLVDM+FNDEIEEVRLQSIHTMR	3.44612	--	--	1.78497	0	0	3.4461				3.44612	--	--	1.78497	0	0	1	C412,M419	INTS4	Q96HW7 Integrator complex subunit 4 OS=Homo sapiens GN=INTS4 PE=1 SV=2 :
C*LDPAQQNLYR	1.5692	--	--	0.65003	0	0		1.5692			1.5692	--	--	0.65003	0	0	1	C19 C20 C20 C20 C20 C20 C20 C20 C20 C20 C20 C20	ZNF721,ZNF732,DKFZp313E1411,ZNF519,ZNF595	A0A087WTY0 Zinc finger protein 732 OS=Homo sapiens GN=ZNF732 PE=4 SV=1 :A0A075B7G4 Zinc finger protein 595 OS=Homo sapiens GN=ZNF595 PE=1 SV=2 :D6RGC2 Zinc finger protein 721 (Fragment) OS=Homo sapiens GN=ZNF721 PE=4 SV=1 :Q8IYB9 Zinc finger protein 595 OS=Homo sapiens GN=ZNF595 PE=2 SV=1 :B4DXR9 Zinc finger protein 732 OS=Homo sapiens GN=ZNF732 PE=2 SV=1 :B4E159 Zinc finger protein 721 OS=Homo sapiens GN=ZNF721 PE=2 SV=1 :K7EJG2 Zinc finger protein 519 OS=Homo sapiens GN=ZNF519 PE=4 SV=1 :E9PN20 Zinc finger protein 595 OS=Homo sapiens GN=ZNF595 PE=1 SV=1 :E5RGH0 Zinc finger protein 721 OS=Homo sapiens GN=ZNF721 PE=4 SV=1 :K7ERG6 Zinc finger protein 519 OS=Homo sapiens GN=ZNF519 PE=4 SV=1 :Q7Z3I0 Putative uncharacterized protein DKFZp313E1411 OS=Homo sapiens GN=DKFZp313E1411 PE=1 SV=1 :Q8TB69 Zinc finger protein 519 OS=Homo sapiens GN=ZNF519 PE=2 SV=2 :
C*LDPDQQNLYR	0.195293	--	--	-2.35629	0	0	0.1953				0.195293	--	--	-2.35629	0	0	1	C20 C20 C20	ZNF141	D6RIY0 Zinc finger protein 141 OS=Homo sapiens GN=ZNF141 PE=4 SV=1 :D6RB60 Zinc finger protein 141 OS=Homo sapiens GN=ZNF141 PE=4 SV=1 :Q15928 Zinc finger protein 141 OS=Homo sapiens GN=ZNF141 PE=1 SV=1 :
C*LDSEVVTFEILSDDYSK	1.13993	--	--	0.188948	0	0				1.1399	1.13993	--	--	0.188948	0	0	1	C92 C92	NOL10	Q9BSC4 Nucleolar protein 10 OS=Homo sapiens GN=NOL10 PE=1 SV=1 :Q9BSC4-2 Isoform 2 of Nucleolar protein 10 OS=Homo sapiens GN=NOL10 :
C*LDYSISVLCSATSLAMLEDNPKVSK	1.78786	--	--	0.838235	0	0				1.7879	1.78786	--	--	0.838235	0	0	1	C72 C72 C72	MAP3K7CL	P57077-3 Isoform C of MAP3K7 C-terminal-like protein OS=Homo sapiens GN=MAP3K7CL :P57077-2 Isoform B of MAP3K7 C-terminal-like protein OS=Homo sapiens GN=MAP3K7CL :P57077 MAP3K7 C-terminal-like protein OS=Homo sapiens GN=MAP3K7CL PE=1 SV=1 :
C*LDYSISVLCSATSLAM+LEDNPKVSK	6.48449	--	--	2.69699	0	0			6.4845		6.48449	--	--	2.69699	0	0	1	C72,M88 C72,M88 C72,M88	MAP3K7CL	P57077-3 Isoform C of MAP3K7 C-terminal-like protein OS=Homo sapiens GN=MAP3K7CL :P57077-2 Isoform B of MAP3K7 C-terminal-like protein OS=Homo sapiens GN=MAP3K7CL :P57077 MAP3K7 C-terminal-like protein OS=Homo sapiens GN=MAP3K7CL PE=1 SV=1 :
C*LEAGSPEPEPAPWQALPVLSEK	1.57814	0.256739	0.550906	0.658223	0.590508	0.258923	1.5884, 1.3184		1.7025		1.53642	0.224067	0.444175	0.619575	0.649621	0.352446	2	C29 C13 C29 ,C29 C13	ADAT3	D6W601 HCG22695, isoform CRA_a OS=Homo sapiens GN=ADAT3 PE=1 SV=1 :Q96EY9 Probable inactive tRNA-specific adenosine deaminase-like protein 3 OS=Homo sapiens GN=ADAT3 PE=1 SV=1 :C9JFC1 Probable inactive tRNA-specific adenosine deaminase-like protein 3 (Fragment) OS=Homo sapiens GN=ADAT3 PE=1 SV=2 :,D6W601 HCG22695, isoform CRA_a OS=Homo sapiens GN=ADAT3 PE=1 SV=1 :Q96EY9 Probable inactive tRNA-specific adenosine deaminase-like protein 3 OS=Homo sapiens GN=ADAT3 PE=1 SV=1 :
C*LEELVFGDVENDEDALLRR	1.60799	0.346849	0.608613	0.685261	0.45986	0.215659	1.2622		1.3133, 5.3275, 1.2616	1.3569, 1.4615, 1.1696, 1.1864	1.79237	0.189517	0.429332	0.841871	0.722352	0.367207	3	C90 C90 C90 ,C90	UTP18	Q9Y5J1 U3 small nucleolar RNA-associated protein 18 homolog OS=Homo sapiens GN=UTP18 PE=1 SV=3 :,Q9Y5J1 U3 small nucleolar RNA-associated protein 18 homolog OS=Homo sapiens GN=UTP18 PE=1 SV=3 :Q9Y5J1 U3 small nucleolar RNA-associated protein 18 homolog OS=Homo sapiens GN=UTP18 PE=1 SV=3 :Q9Y5J1 U3 small nucleolar RNA-associated protein 18 homolog OS=Homo sapiens GN=UTP18 PE=1 SV=3 :
C*LEELVFGDVENDEDALLR	1.57832	0.110989	0.280815	0.65839	0.95472	0.55158	2.1583, 1.9578		1.3482, 1.5478, 1.3320	1.3159, 1.1174, 1.3067, 1.1373	1.46905	0.00387406	0.0183727	0.554883	2.41183	1.73583	3	C90 C90	UTP18	Q9Y5J1 U3 small nucleolar RNA-associated protein 18 homolog OS=Homo sapiens GN=UTP18 PE=1 SV=3 :Q9Y5J1 U3 small nucleolar RNA-associated protein 18 homolog OS=Homo sapiens GN=UTP18 PE=1 SV=3 :
C*LEGWTGPLC*TVPVSTSSCLSPR	51.8091	--	--	5.69513	0	0		51.8091			51.8091	--	--	5.69513	0	0	1	C239,C248 C239,C248	DLL3	Q9NYJ7-2 Isoform 2 of Delta-like protein 3 OS=Homo sapiens GN=DLL3 :Q9NYJ7 Delta-like protein 3 OS=Homo sapiens GN=DLL3 PE=1 SV=1 :
C*LENAHLAQALEAER	0.364033	--	--	-1.45786	0	0	0.364				0.364033	--	--	-1.45786	0	0	1	C1587	MPRIP	H0Y2S9 Myosin phosphatase Rho-interacting protein (Fragment) OS=Homo sapiens GN=MPRIP PE=1 SV=3 :
C*LEPSGNGGEGTR	1.03243	--	--	0.0460506	0	0	1.0324				1.03243	--	--	0.0460506	0	0	1	C5 C5 C5 C5	SOCS2	F8VU91 Suppressor of cytokine-signaling 2 (Fragment) OS=Homo sapiens GN=SOCS2 PE=1 SV=7 :F8VRV3 Suppressor of cytokine-signaling 2 (Fragment) OS=Homo sapiens GN=SOCS2 PE=1 SV=1 :O14508 Suppressor of cytokine signaling 2 OS=Homo sapiens GN=SOCS2 PE=1 SV=1 :F8VS53 Suppressor of cytokine-signaling 2 OS=Homo sapiens GN=SOCS2 PE=1 SV=1 :
C*LFGGQEPAPK	1.66487	--	--	0.735411	0	0			1.6649		1.66487	--	--	0.735411	0	0	1	C16 C16 C16	ELMSAN1	A0A0A0MSU2 ELM2 and SANT domain-containing protein 1 (Fragment) OS=Homo sapiens GN=ELMSAN1 PE=1 SV=5 :C9JYU7 ELM2 and SANT domain-containing protein 1 (Fragment) OS=Homo sapiens GN=ELMSAN1 PE=1 SV=7 :Q6PJG2 ELM2 and SANT domain-containing protein 1 OS=Homo sapiens GN=ELMSAN1 PE=1 SV=2 :
C*LFLLAPGPR	1.41996	--	--	0.505852	0	0	1.42				1.41996	--	--	0.505852	0	0	1	C264	FGD1	P98174 FYVE, RhoGEF and PH domain-containing protein 1 OS=Homo sapiens GN=FGD1 PE=1 SV=2 :
C*LFQLETVAVTQMNK	1.79582	0.0194842	0.0610944	0.844643	1.71032	1.214	2.0020, 1.7828, 5.9589, 2.0020, 5.9589, 1.5958, 1.7300, 1.7828, 1.6300, 1.7086	2.8341, 2.8341, 1.9713, 1.9138	2.0240, 3.5359, 1.9112, 3.1343, 1.7063, 1.7901, 1.3413, 1.6783, 1.8131	2.1585, 1.9258, 0.0883, 1.9665, 2.3744, 3.3487, 2.6789, 2.3267, 2.3744, 3.3487, 1.8350, 1.9665	2.3152	0.000222623	0.00109611	1.21114	3.65243	2.96015	4	C197 ,C197 C197 ,C197 C197 C197 C197	ACTL8	Q9H568 Actin-like protein 8 OS=Homo sapiens GN=ACTL8 PE=1 SV=1 :,Q9H568 Actin-like protein 8 OS=Homo sapiens GN=ACTL8 PE=1 SV=1 :Q9H568 Actin-like protein 8 OS=Homo sapiens GN=ACTL8 PE=1 SV=1 :Q9H568 Actin-like protein 8 OS=Homo sapiens GN=ACTL8 PE=1 SV=1 :Q9H568 Actin-like protein 8 OS=Homo sapiens GN=ACTL8 PE=1 SV=1 :,Q9H568 Actin-like protein 8 OS=Homo sapiens GN=ACTL8 PE=1 SV=1 :Q9H568 Actin-like protein 8 OS=Homo sapiens GN=ACTL8 PE=1 SV=1 :
C*LFQLETVAVTQM+NK	1.86054	0.152872	0.366343	0.895722	0.815672	0.436112	2.6409, 2.6409, 1.8694	2.3691, 2.3691, 2.0258, 2.0345	1.9253, 1.8385, 1.8507	3.6731, 1.5948	2.23599	0.0278478	0.126968	1.16091	1.55521	0.896306	4	C197,M209	ACTL8	Q9H568 Actin-like protein 8 OS=Homo sapiens GN=ACTL8 PE=1 SV=1 :
C*LFTLLGHLDYIR	1.60961	--	--	0.686712	0	0	1.6096				1.60961	--	--	0.686712	0	0	1	C85	COPA	P53621 Coatomer subunit alpha OS=Homo sapiens GN=COPA PE=1 SV=2 :
C*LFVHPNCK	0.420746	--	--	-1.24898	0	0	0.4207				0.420746	--	--	-1.24898	0	0	1	C634 C609	ZC3H14	Q6PJT7 Zinc finger CCCH domain-containing protein 14 OS=Homo sapiens GN=ZC3H14 PE=1 SV=1 :Q6PJT7-5 Isoform 5 of Zinc finger CCCH domain-containing protein 14 OS=Homo sapiens GN=ZC3H14 :
CLGGLELGSC*SRGPGVTEGTLQVLGLTSLSTCSPTAR	0.595712	--	--	-0.747314	0	0			0.5957		0.595712	--	--	-0.747314	0	0	1	C105	DUS3L	K7EM42 tRNA-dihydrouridine(47) synthase [NAD(P)(+)]-like (Fragment) OS=Homo sapiens GN=DUS3L PE=1 SV=1 :
CLGHAHQGKC*CTEGGISSTTK	0.194322	--	--	-2.36348	0	0	0.1943				0.194322	--	--	-2.36348	0	0	1	C27	TTBK2	Q8IWY7 Tau-tubulin kinase OS=Homo sapiens GN=TTBK2 PE=1 SV=1 :
C*LGHPEEFYNLVR	1.41851	0.0444132	0.126721	0.504374	1.35249	0.897153	2.3524, 2.6584, 1.3024, 1.3842, 1.3740, 1.3740	1.4756, 1.0210, 1.4965	1.3128, 1.3189, 1.2843, 1.2843, 1.3342, 1.3478	2.1334, 2.2763, 1.5723, 1.5838, 1.6049, 1.5838, 1.7271	1.58193	0.000264075	0.00129964	0.661684	3.57827	2.88618	4	C6 C6 ,C6	FDFT1	P37268 Squalene synthase OS=Homo sapiens GN=FDFT1 PE=1 SV=1 :,E9PNM1 Squalene synthase OS=Homo sapiens GN=FDFT1 PE=1 SV=1 :P37268 Squalene synthase OS=Homo sapiens GN=FDFT1 PE=1 SV=1 :
C*LGIPNTAHFANVTQIEDAVSLWAK	1.22344	0.0978592	0.25261	0.29094	1.0094	0.59755	1.3269, 1.3721, 1.0944, 1.1756		1.1941, 1.2735, 1.0517	1.6618, 1.6177, 1.2570, 1.2199	1.29498	0.0049087	0.0237004	0.372932	2.30903	1.62524	3	C437	SF3A3	Q12874 Splicing factor 3A subunit 3 OS=Homo sapiens GN=SF3A3 PE=1 SV=1 :
C*LGPPTTPGPYR	1.50301	0.0937958	0.243691	0.587857	1.02782	0.61316	1.6317	2.9018, 1.8988, 1.6290	1.4749, 1.4939, 1.4841	1.1201	1.70428	0.00479314	0.0231524	0.769165	2.31938	1.6354	4	C61 C56 C44 C44 C56	MPG	P29372 DNA-3-methyladenine glycosylase OS=Homo sapiens GN=MPG PE=1 SV=3 :P29372-2 Isoform 2 of DNA-3-methyladenine glycosylase OS=Homo sapiens GN=MPG :P29372-5 Isoform 4 of DNA-3-methyladenine glycosylase OS=Homo sapiens GN=MPG :A2IDA3 DNA-3-methyladenine glycosylase (Fragment) OS=Homo sapiens GN=MPG PE=1 SV=1 :P29372-4 Isoform 3 of DNA-3-methyladenine glycosylase OS=Homo sapiens GN=MPG :
C*LGSQDYLELANRFPQQAWEEAR	0.574466	--	--	-0.799707	0	0	0.5745				0.574466	--	--	-0.799707	0	0	1	C1369	SCAPER	Q9BY12 S phase cyclin A-associated protein in the endoplasmic reticulum OS=Homo sapiens GN=SCAPER PE=1 SV=2 :
C*LHDIALAHR	0.773257	--	--	-0.370981	0	0				0.7733	0.773257	--	--	-0.370981	0	0	1	C61 C81 C61	AKT1S1	Q96B36 Proline-rich AKT1 substrate 1 OS=Homo sapiens GN=AKT1S1 PE=1 SV=1 :Q96B36-3 Isoform 3 of Proline-rich AKT1 substrate 1 OS=Homo sapiens GN=AKT1S1 :H9KV91 Proline-rich AKT1 substrate 1 (Fragment) OS=Homo sapiens GN=AKT1S1 PE=1 SV=1 :
C*LHMFLQDEIIDK	1.85679	0.464307	0.786786	0.892813	0.333195	0.104143	4.1038, 1.5980, 1.6569			1.1282, 1.2759	1.95254	0.196917	0.438305	0.96535	0.705717	0.358224	2	C118 C140 C108	SNX3	O60493-4 Isoform 4 of Sorting nexin-3 OS=Homo sapiens GN=SNX3 :O60493 Sorting nexin-3 OS=Homo sapiens GN=SNX3 PE=1 SV=3 :O60493-2 Isoform 2 of Sorting nexin-3 OS=Homo sapiens GN=SNX3 :
C*LHM+FLQDEIIDK	1.69001	--	--	0.757031	0	0	1.69				1.69001	--	--	0.757031	0	0	1	C118,M121 C140,M143 C108,M111	SNX3	O60493-4 Isoform 4 of Sorting nexin-3 OS=Homo sapiens GN=SNX3 :O60493 Sorting nexin-3 OS=Homo sapiens GN=SNX3 PE=1 SV=3 :O60493-2 Isoform 2 of Sorting nexin-3 OS=Homo sapiens GN=SNX3 :
C*LHMFLQEEAIDR	1.49411	0.269352	0.486247	0.579283	0.569679	0.313143	2.1398, 1.5182		1.2580, 1.2580	1.1204, 1.3333	1.43796	0.147844	0.35519	0.524022	0.830196	0.449539	3	C137 C141 C141 C141 ,C137 C141 C141 C141 C137 C141 C141 C141	SNX12	Q9UMY4-3 Isoform 3 of Sorting nexin-12 OS=Homo sapiens GN=SNX12 :Q9UMY4-2 Isoform 2 of Sorting nexin-12 OS=Homo sapiens GN=SNX12 :A0A087X0R6 Sorting nexin-12 OS=Homo sapiens GN=SNX12 PE=1 SV=1 :Q9UMY4 Sorting nexin-12 OS=Homo sapiens GN=SNX12 PE=1 SV=3 :,Q9UMY4-3 Isoform 3 of Sorting nexin-12 OS=Homo sapiens GN=SNX12 :Q9UMY4-2 Isoform 2 of Sorting nexin-12 OS=Homo sapiens GN=SNX12 :A0A087X0R6 Sorting nexin-12 OS=Homo sapiens GN=SNX12 PE=1 SV=1 :Q9UMY4 Sorting nexin-12 OS=Homo sapiens GN=SNX12 PE=1 SV=3 :Q9UMY4-3 Isoform 3 of Sorting nexin-12 OS=Homo sapiens GN=SNX12 :Q9UMY4-2 Isoform 2 of Sorting nexin-12 OS=Homo sapiens GN=SNX12 :A0A087X0R6 Sorting nexin-12 OS=Homo sapiens GN=SNX12 PE=1 SV=1 :Q9UMY4 Sorting nexin-12 OS=Homo sapiens GN=SNX12 PE=1 SV=3 :
C*LHPLANETFVAKDNK	0.964034	0.706583	0.932906	-0.0528443	0.150837	0.030162	0.5065			1.4093, 1.4338	1.11652	0.627276	0.736087	0.159004	0.202542	0.133071	2	C100 C87 C71	FHL1	Q13642-4 Isoform 4 of Four and a half LIM domains protein 1 OS=Homo sapiens GN=FHL1 :Q13642-5 Isoform 5 of Four and a half LIM domains protein 1 OS=Homo sapiens GN=FHL1 :Q13642-1 Isoform 1 of Four and a half LIM domains protein 1 OS=Homo sapiens GN=FHL1 :
C*LHPLANETFVAK	1.18415	0.060618	0.169803	0.243849	1.2174	0.770055	1.1580, 1.1580, 1.1511, 1.1470, 1.1470	1.7193, 1.7193, 1.3214, 1.3474, 1.3512, 1.3305	1.0698, 1.0783, 1.0340, 1.0165, 1.0340	1.1866, 1.5843, 1.1866, 1.2921, 1.1866	1.24852	3.44718e-05	0.000170549	0.32022	4.46254	3.76815	4	C100 C71 C71 C87 C71 ,C100 C87 C71	FHL1	Q13642-4 Isoform 4 of Four and a half LIM domains protein 1 OS=Homo sapiens GN=FHL1 :Q5JXI8 Four and a half LIM domains protein 1 (Fragment) OS=Homo sapiens GN=FHL1 PE=1 SV=1 :Q13642 Four and a half LIM domains protein 1 OS=Homo sapiens GN=FHL1 PE=1 SV=4 :Q13642-5 Isoform 5 of Four and a half LIM domains protein 1 OS=Homo sapiens GN=FHL1 :Q13642-1 Isoform 1 of Four and a half LIM domains protein 1 OS=Homo sapiens GN=FHL1 :,Q13642-4 Isoform 4 of Four and a half LIM domains protein 1 OS=Homo sapiens GN=FHL1 :Q13642-5 Isoform 5 of Four and a half LIM domains protein 1 OS=Homo sapiens GN=FHL1 :Q13642-1 Isoform 1 of Four and a half LIM domains protein 1 OS=Homo sapiens GN=FHL1 :
C*LHVVTEAVTPLGIYLK	0.759339	0.407377	0.701649	-0.397184	0.390004	0.15388	0.6997		0.819		0.759339	0.407377	0.69156	-0.397184	0.390004	0.16017	2	C88 C88 C88 C88 C88 C88 C88 C88	SCYL1	E9PS17 N-terminal kinase-like protein OS=Homo sapiens GN=SCYL1 PE=1 SV=1 :Q96KG9-3 Isoform 3 of N-terminal kinase-like protein OS=Homo sapiens GN=SCYL1 :Q96KG9-2 Isoform 2 of N-terminal kinase-like protein OS=Homo sapiens GN=SCYL1 :E9PK59 N-terminal kinase-like protein OS=Homo sapiens GN=SCYL1 PE=1 SV=1 :Q96KG9 N-terminal kinase-like protein OS=Homo sapiens GN=SCYL1 PE=1 SV=1 :Q96KG9-6 Isoform 6 of N-terminal kinase-like protein OS=Homo sapiens GN=SCYL1 :Q96KG9-4 Isoform 4 of N-terminal kinase-like protein OS=Homo sapiens GN=SCYL1 :Q96KG9-5 Isoform 5 of N-terminal kinase-like protein OS=Homo sapiens GN=SCYL1 :
C*LIDQELLSMANFEEYIPLDSDTVSTTR	2.07078	--	--	1.05018	0	0	2.0708				2.07078	--	--	1.05018	0	0	1	C694	MSH6	P52701 DNA mismatch repair protein Msh6 OS=Homo sapiens GN=MSH6 PE=1 SV=2 :
C*LIFPLIVTGQR	1.85099	0.00721004	0.0231382	0.8883	2.14206	1.63567	1.4728	2.6384	1.6030, 1.5417	1.7591, 1.6972	1.78535	0.0129477	0.0599346	0.836207	1.88781	1.22232	4	C153 C22 C137 C153 C153 C151 C213	OXA1L	S4R3Q9 Mitochondrial inner membrane protein OXA1L OS=Homo sapiens GN=OXA1L PE=1 SV=1 :C9JC63 Mitochondrial inner membrane protein OXA1L (Fragment) OS=Homo sapiens GN=OXA1L PE=1 SV=2 :Q15070-2 Isoform 2 of Mitochondrial inner membrane protein OXA1L OS=Homo sapiens GN=OXA1L :E7EVY0 Mitochondrial inner membrane protein OXA1L OS=Homo sapiens GN=OXA1L PE=1 SV=1 :Q15070 Mitochondrial inner membrane protein OXA1L OS=Homo sapiens GN=OXA1L PE=1 SV=3 :Q15070-3 Isoform 3 of Mitochondrial inner membrane protein OXA1L OS=Homo sapiens GN=OXA1L :J3KNA0 Mitochondrial inner membrane protein OXA1L OS=Homo sapiens GN=OXA1L PE=1 SV=1 :
C*LILEEILAYQPDILCLQEVDHYFDTFQPLLSR	0.596413	0.187082	0.430334	-0.745618	0.727968	0.366194	0.6624			0.5304	0.596413	0.187082	0.424501	-0.745618	0.727968	0.372121	2	C177	NOCT	Q9UK39 Nocturnin OS=Homo sapiens GN=NOCT PE=2 SV=2 :
C*LKNSATSTTNLYTQALLAYIFSLA	1.24949	--	--	0.321344	0	0			1.2495		1.24949	--	--	0.321344	0	0	1	C632 C673 C1123	A2ML1	A8K2U0-2 Isoform 2 of Alpha-2-macroglobulin-like protein 1 OS=Homo sapiens GN=A2ML1 :H0YGG5 Alpha-2-macroglobulin-like protein 1 (Fragment) OS=Homo sapiens GN=A2ML1 PE=1 SV=1 :A8K2U0 Alpha-2-macroglobulin-like protein 1 OS=Homo sapiens GN=A2ML1 PE=1 SV=3 :
C*LKVSTSSTTK	9.76845	--	--	3.28813	0	0			9.7684		9.76845	--	--	3.28813	0	0	1	C283 C283 C283 C283 C283	CD46	P15529-8 Isoform M of Membrane cofactor protein OS=Homo sapiens GN=CD46 :P15529-14 Isoform I of Membrane cofactor protein OS=Homo sapiens GN=CD46 :P15529-11 Isoform C of Membrane cofactor protein OS=Homo sapiens GN=CD46 :P15529-6 Isoform J of Membrane cofactor protein OS=Homo sapiens GN=CD46 :P15529-3 Isoform D of Membrane cofactor protein OS=Homo sapiens GN=CD46 :
CLLEPCIPSVPQCLPSLANVSSC*LEGSMGLRSL	2.14879	--	--	1.10352	0	0	2.1488				2.14879	--	--	1.10352	0	0	1	C298 C298	CNPPD1	C9JF31 Protein CNPPD1 (Fragment) OS=Homo sapiens GN=CNPPD1 PE=4 SV=1 :Q9BV87 Protein CNPPD1 OS=Homo sapiens GN=CNPPD1 PE=2 SV=2 :
C*LLIHPNPESALNEEAGR	1.38032	0.0222094	0.0694455	0.465	1.65346	1.15836	1.2562, 1.2747, 0.8850, 1.2652, 1.4227, 1.2651, 1.2588, 1.8615, 1.2661, 1.2602	1.5384, 1.5384, 1.5795, 1.5795, 1.6930	1.2765, 1.2703, 1.2256, 1.2333	1.3897, 2.3592, 1.9122, 1.3897, 2.0474, 1.3441, 1.8919, 1.3395, 1.3925	1.46487	7.82453e-05	0.000386267	0.550772	4.10654	3.41311	4	C118 C147 C118 C147 ,C118 C147	UBE2S	Q16763 Ubiquitin-conjugating enzyme E2 S OS=Homo sapiens GN=UBE2S PE=1 SV=2 :K7EPJ1 Ubiquitin-conjugating enzyme E2 S (Fragment) OS=Homo sapiens GN=UBE2S PE=1 SV=1 :,Q16763 Ubiquitin-conjugating enzyme E2 S OS=Homo sapiens GN=UBE2S PE=1 SV=2 :K7EPJ1 Ubiquitin-conjugating enzyme E2 S (Fragment) OS=Homo sapiens GN=UBE2S PE=1 SV=1 :Q16763 Ubiquitin-conjugating enzyme E2 S OS=Homo sapiens GN=UBE2S PE=1 SV=2 :K7EPJ1 Ubiquitin-conjugating enzyme E2 S (Fragment) OS=Homo sapiens GN=UBE2S PE=1 SV=1 :
C*LLLVHEPK	1.40211	0.399753	0.689365	0.487603	0.398209	0.161551	1.3913, 1.3913			1.413	1.39849	0.0768462	0.227656	0.483875	1.11438	0.64272	2	C233 C287	KIF2C	Q99661-2 Isoform 2 of Kinesin-like protein KIF2C OS=Homo sapiens GN=KIF2C :Q99661 Kinesin-like protein KIF2C OS=Homo sapiens GN=KIF2C PE=1 SV=2 :
C*LLNLVQDLDCKDNEILTYSLQSPLHV	0.473335	--	--	-1.07907	0	0				0.4733	0.473335	--	--	-1.07907	0	0	1	C409	CEP128	Q6ZU80-3 Isoform 3 of Centrosomal protein of 128 kDa OS=Homo sapiens GN=CEP128 :
C*LLNTSNHSGVEAFIIQNIK	1.39776	--	--	0.483122	0	0	1.3978				1.39776	--	--	0.483122	0	0	1	C406	GLMN	Q92990 Glomulin OS=Homo sapiens GN=GLMN PE=1 SV=2 :
C*LLQIQASSGESK	1.19538	--	--	0.257466	0	0	1.1954				1.19538	--	--	0.257466	0	0	1	C136	SLC25A20	O43772 Mitochondrial carnitine/acylcarnitine carrier protein OS=Homo sapiens GN=SLC25A20 PE=1 SV=1 :
C*LLSDELSNIAMQVR	1.67969	0.0857098	0.227747	0.748196	1.06697	0.642547		2.1449	1.3128, 1.3128	1.5670, 1.3623, 1.6261	1.55431	0.00508432	0.0247293	0.636271	2.29377	1.60679	3	C71 C71	PDSS2	Q86YH6 Decaprenyl-diphosphate synthase subunit 2 OS=Homo sapiens GN=PDSS2 PE=1 SV=2 :Q86YH6-2 Isoform 2 of Decaprenyl-diphosphate synthase subunit 2 OS=Homo sapiens GN=PDSS2 :,Q86YH6 Decaprenyl-diphosphate synthase subunit 2 OS=Homo sapiens GN=PDSS2 PE=1 SV=2 :Q86YH6 Decaprenyl-diphosphate synthase subunit 2 OS=Homo sapiens GN=PDSS2 PE=1 SV=2 :
C*LLTSAIYALQGR	1.48438	--	--	0.569864	0	0	1.4844				1.48438	--	--	0.569864	0	0	1	C1162	TTC37	Q6PGP7 Tetratricopeptide repeat protein 37 OS=Homo sapiens GN=TTC37 PE=1 SV=1 :
C*LMDQATDPNILGR	0.767343	--	--	-0.382056	0	0	0.7971, 0.7413				0.769218	0.117452	0.301935	-0.378536	0.930139	0.520086	1	C4075 C4106	PRKDC	P78527-2 Isoform 2 of DNA-dependent protein kinase catalytic subunit OS=Homo sapiens GN=PRKDC :P78527 DNA-dependent protein kinase catalytic subunit OS=Homo sapiens GN=PRKDC PE=1 SV=3 :
C*LMMINMFDK	0.55717	--	--	-0.843811	0	0				0.5572	0.55717	--	--	-0.843811	0	0	1	C156	PEF1	Q9UBV8 Peflin OS=Homo sapiens GN=PEF1 PE=1 SV=1 :
C*LNNLAASQLK	1.35582	0.359726	0.628553	0.439163	0.444029	0.201658	1.4530, 1.4530		1.2587		1.38821	0.0472779	0.153835	0.473222	1.32534	0.812945	2	C275 C70 C274 C115 C115	FKBP8	Q14318-2 Isoform 2 of Peptidyl-prolyl cis-trans isomerase FKBP8 OS=Homo sapiens GN=FKBP8 :U3KQ64 Peptidyl-prolyl cis-trans isomerase FKBP8 (Fragment) OS=Homo sapiens GN=FKBP8 PE=1 SV=1 :Q14318 Peptidyl-prolyl cis-trans isomerase FKBP8 OS=Homo sapiens GN=FKBP8 PE=1 SV=2 :A0A0A0MTJ1 Peptidyl-prolyl cis-trans isomerase FKBP8 OS=Homo sapiens GN=FKBP8 PE=1 SV=1 :Q14318-3 Isoform 3 of Peptidyl-prolyl cis-trans isomerase FKBP8 OS=Homo sapiens GN=FKBP8 :
C*LNNVIESPGLNVMR	2.24643	0.303764	0.53883	1.16764	0.517463	0.268548	1.2549	3.2379			2.24643	0.303764	0.560273	1.16764	0.517463	0.2516	2	C543	EPB41L5	Q9HCM4 Band 4.1-like protein 5 OS=Homo sapiens GN=EPB41L5 PE=1 SV=3 :
C*LNNVIESPGLNVM+R	0.881999	--	--	-0.181151	0	0			0.882		0.881999	--	--	-0.181151	0	0	1	C543,M556 C543,M556 C543,M556	EPB41L5	Q9HCM4 Band 4.1-like protein 5 OS=Homo sapiens GN=EPB41L5 PE=1 SV=3 :Q9HCM4-4 Isoform 4 of Band 4.1-like protein 5 OS=Homo sapiens GN=EPB41L5 :Q9HCM4-3 Isoform 3 of Band 4.1-like protein 5 OS=Homo sapiens GN=EPB41L5 :
C*LPEIQGIFDRDPDTLLYLLQQK	1.59921	0.385606	0.669705	0.677357	0.413857	0.174117	1.2764		0.8192, 1.9184	1.2122, 3.8628, 1.2059, 3.8628	2.02254	0.122541	0.311448	1.01617	0.911719	0.506615	3	C126 C126 C116 ,C126 C126 ,C126 C126 C116 C126 C126 C116	NRBF2	Q96F24 Nuclear receptor-binding factor 2 OS=Homo sapiens GN=NRBF2 PE=1 SV=1 :A0A087WUL7 Nuclear receptor-binding factor 2 OS=Homo sapiens GN=NRBF2 PE=1 SV=1 :,Q96F24 Nuclear receptor-binding factor 2 OS=Homo sapiens GN=NRBF2 PE=1 SV=1 :A0A087WUL7 Nuclear receptor-binding factor 2 OS=Homo sapiens GN=NRBF2 PE=1 SV=1 :Q96F24-3 Isoform 3 of Nuclear receptor-binding factor 2 OS=Homo sapiens GN=NRBF2 :,Q96F24 Nuclear receptor-binding factor 2 OS=Homo sapiens GN=NRBF2 PE=1 SV=1 :A0A087WUL7 Nuclear receptor-binding factor 2 OS=Homo sapiens GN=NRBF2 PE=1 SV=1 :Q96F24-3 Isoform 3 of Nuclear receptor-binding factor 2 OS=Homo sapiens GN=NRBF2 :Q96F24 Nuclear receptor-binding factor 2 OS=Homo sapiens GN=NRBF2 PE=1 SV=1 :A0A087WUL7 Nuclear receptor-binding factor 2 OS=Homo sapiens GN=NRBF2 PE=1 SV=1 :Q96F24-3 Isoform 3 of Nuclear receptor-binding factor 2 OS=Homo sapiens GN=NRBF2 :
C*LPIESNPHSFDSPHTK	1.34303	--	--	0.425493	0	0	1.343				1.34303	--	--	0.425493	0	0	1	C1874	ASCC3	Q8N3C0 Activating signal cointegrator 1 complex subunit 3 OS=Homo sapiens GN=ASCC3 PE=1 SV=3 :
CLPPALLC*DGHPDCLDAADEESC*LGQVTCVPGEVS	6.03773	--	--	2.59401	0	0		6.0377			6.03773	--	--	2.59401	0	0	1	C349,C364 C1472,C1487 C1471,C1486	SSPO	A2VEC9-2 Isoform 2 of SCO-spondin OS=Homo sapiens GN=SSPO :A0A096LNW2 SCO-spondin OS=Homo sapiens GN=SSPO PE=4 SV=1 :A2VEC9 SCO-spondin OS=Homo sapiens GN=SSPO PE=2 SV=1 :
C*LQILAAGLFLPGSVGITDPCESGNFR	0.871583	--	--	-0.198289	0	0	0.8716				0.871583	--	--	-0.198289	0	0	1	C233 C271	ILF2	B4DY09 Interleukin enhancer-binding factor 2 OS=Homo sapiens GN=ILF2 PE=1 SV=1 :Q12905 Interleukin enhancer-binding factor 2 OS=Homo sapiens GN=ILF2 PE=1 SV=2 :
C*LQILAAGLFLPGSVGITDPC*ESGNFR	1.65154	--	--	0.723815	0	0				1.6515	1.65154	--	--	0.723815	0	0	1	C233,C253 C271,C291	ILF2	B4DY09 Interleukin enhancer-binding factor 2 OS=Homo sapiens GN=ILF2 PE=1 SV=1 :Q12905 Interleukin enhancer-binding factor 2 OS=Homo sapiens GN=ILF2 PE=1 SV=2 :
CLQILAAGLFLPGSVGITDPC*ESGNFR	1.06294	--	--	0.0880651	0	0				2.9551, 0.9484	1.95179	0.761682	0.898509	0.964795	0.118226	0.0464775	1	C253 C291	ILF2	B4DY09 Interleukin enhancer-binding factor 2 OS=Homo sapiens GN=ILF2 PE=1 SV=1 :Q12905 Interleukin enhancer-binding factor 2 OS=Homo sapiens GN=ILF2 PE=1 SV=2 :
C*LQISSFANSSWTR	0.264156	--	--	-1.92054	0	0	0.2642				0.264156	--	--	-1.92054	0	0	1	C30	CD1D	P15813 Antigen-presenting glycoprotein CD1d OS=Homo sapiens GN=CD1D PE=1 SV=1 :
C*LQNPSSDIR	1.17025	0.333271	0.587177	0.226812	0.477203	0.231231	1.1097, 1.1097, 1.1549		1.2181		1.1481	0.000406521	0.00704721	0.199242	3.39092	2.15198	2	C2558	GCN1	Q92616 eIF-2-alpha kinase activator GCN1 OS=Homo sapiens GN=GCN1 PE=1 SV=6 :
C*LQWTTVIER	1.30394	--	--	0.382873	0	0			1.3039		1.30394	--	--	0.382873	0	0	1	C87 C76 C77 C77 C76 C15 C15	AKT3,AKT1,AKT2	A0A0A0MRF1 RAC-beta serine/threonine-protein kinase (Fragment) OS=Homo sapiens GN=AKT2 PE=1 SV=5 :Q9Y243 RAC-gamma serine/threonine-protein kinase OS=Homo sapiens GN=AKT3 PE=1 SV=1 :P31751 RAC-beta serine/threonine-protein kinase OS=Homo sapiens GN=AKT2 PE=1 SV=2 :P31749 RAC-alpha serine/threonine-protein kinase OS=Homo sapiens GN=AKT1 PE=1 SV=2 :Q9Y243-2 Isoform 2 of RAC-gamma serine/threonine-protein kinase OS=Homo sapiens GN=AKT3 :M0R0P9 RAC-beta serine/threonine-protein kinase OS=Homo sapiens GN=AKT2 PE=1 SV=1 :P31749-2 Isoform 2 of RAC-alpha serine/threonine-protein kinase OS=Homo sapiens GN=AKT1 :
C*LRGEEVAVPPGLVGYVMVTEEK	0.370885	--	--	-1.43096	0	0	1.2131, 0.3436				0.778363	0.5067	0.650991	-0.361485	0.295249	0.186425	1	C67 C61 C67 C67	RNASEH2C	E9PN81 Ribonuclease H2 subunit C OS=Homo sapiens GN=RNASEH2C PE=1 SV=1 :H0YEF3 Ribonuclease H2 subunit C (Fragment) OS=Homo sapiens GN=RNASEH2C PE=1 SV=1 :Q8TDP1 Ribonuclease H2 subunit C OS=Homo sapiens GN=RNASEH2C PE=1 SV=1 :Q8TDP1-2 Isoform 2 of Ribonuclease H2 subunit C OS=Homo sapiens GN=RNASEH2C :
CLRNQSSDSSSAC*LEIK	0.296587	--	--	-1.75347	0	0	0.2966				0.296587	--	--	-1.75347	0	0	1	C532	C10orf12	Q8N655 Uncharacterized protein C10orf12 OS=Homo sapiens GN=C10orf12 PE=1 SV=1 :
C*LSAAEEK	1.64473	--	--	0.717852	0	0		1.6447			1.64473	--	--	0.717852	0	0	1	C170 C170 C154	DKFZp686J1372,TPM3	A0A087WWU8 Tropomyosin alpha-3 chain OS=Homo sapiens GN=TPM3 PE=1 SV=1 :P06753-2 Isoform 2 of Tropomyosin alpha-3 chain OS=Homo sapiens GN=TPM3 :Q5HYB6 Epididymis luminal protein 189 OS=Homo sapiens GN=DKFZp686J1372 PE=1 SV=1 :
C*LSDPGPHPEPGEGEPFFPK	3.64107	--	--	1.86436	0	0	3.6411				3.64107	--	--	1.86436	0	0	1	C794	SLC9A1	P19634 Sodium/hydrogen exchanger 1 OS=Homo sapiens GN=SLC9A1 PE=1 SV=2 :
C*LSENISAAIQANGEMVTK	1.08408	0.626169	0.82849	0.116472	0.203309	0.0817127	1.5359, 0.6282	0.7238	0.2467, 1.5910	1.5137	1.03988	0.736556	0.868139	0.0564118	0.132794	0.0614108	4	C723 ,C723 C723	XPO1	O14980 Exportin-1 OS=Homo sapiens GN=XPO1 PE=1 SV=1 :,O14980 Exportin-1 OS=Homo sapiens GN=XPO1 PE=1 SV=1 :O14980 Exportin-1 OS=Homo sapiens GN=XPO1 PE=1 SV=1 :
C*LSENISAAIQANGEM+VTK	0.722718	--	--	-0.468495	0	0	0.7227				0.722718	--	--	-0.468495	0	0	1	C723,M738	XPO1	O14980 Exportin-1 OS=Homo sapiens GN=XPO1 PE=1 SV=1 :
C*LSEQSVAISR	1.07873	0.610516	0.80797	0.10934	0.214303	0.0926046		1.319	0.8067, 0.9208		1.01549	0.529394	0.679524	0.0221795	0.276221	0.167795	2	C34	ID1	P41134 DNA-binding protein inhibitor ID-1 OS=Homo sapiens GN=ID1 PE=1 SV=3 :
C*LSIMLAEWEANPLICPVCTK	1.66537	0.0803669	0.216786	0.735845	1.09492	0.663969	2.1563, 1.2327, 1.6043	1.6729	1.6132, 1.2909, 1.8071	1.8934, 1.8152, 2.0569, 1.7501, 1.8097	1.72523	0.00138777	0.0222679	0.786789	2.85768	1.65232	4	C122 C122 C122 C122 C122 C122 C122 C122 C122 C122 C122 C122 C122 C122 C122 C122 C122 C122 ,C122 C122 C122 C122 C122 C122 C122 C122 C122 C122 C122 C122 C122 C122 C122 C122 C122 C122 C122 C122 C122 C122 C122 C122 C122 C122 C122	RPAIN	Q86UA6-9 Isoform 9 of RPA-interacting protein OS=Homo sapiens GN=RPAIN :Q86UA6-8 Isoform 8 of RPA-interacting protein OS=Homo sapiens GN=RPAIN :A0A0A0MSE7 RPA-interacting protein OS=Homo sapiens GN=RPAIN PE=1 SV=1 :A0A0A0MR35 RPA-interacting protein OS=Homo sapiens GN=RPAIN PE=1 SV=1 :A0A0B4J1T3 RPA interacting protein, isoform CRA_a OS=Homo sapiens GN=RPAIN PE=1 SV=1 :Q86UA6-3 Isoform 3 of RPA-interacting protein OS=Homo sapiens GN=RPAIN :E9PDG9 RPA-interacting protein OS=Homo sapiens GN=RPAIN PE=1 SV=1 :Q86UA6 RPA-interacting protein OS=Homo sapiens GN=RPAIN PE=1 SV=1 :Q86UA6-2 Isoform 2 of RPA-interacting protein OS=Homo sapiens GN=RPAIN :Q86UA6-9 Isoform 9 of RPA-interacting protein OS=Homo sapiens GN=RPAIN :Q86UA6-8 Isoform 8 of RPA-interacting protein OS=Homo sapiens GN=RPAIN :A0A0A0MSE7 RPA-interacting protein OS=Homo sapiens GN=RPAIN PE=1 SV=1 :A0A0A0MR35 RPA-interacting protein OS=Homo sapiens GN=RPAIN PE=1 SV=1 :A0A0B4J1T3 RPA interacting protein, isoform CRA_a OS=Homo sapiens GN=RPAIN PE=1 SV=1 :Q86UA6-3 Isoform 3 of RPA-interacting protein OS=Homo sapiens GN=RPAIN :E9PDG9 RPA-interacting protein OS=Homo sapiens GN=RPAIN PE=1 SV=1 :Q86UA6 RPA-interacting protein OS=Homo sapiens GN=RPAIN PE=1 SV=1 :Q86UA6-2 Isoform 2 of RPA-interacting protein OS=Homo sapiens GN=RPAIN :Q86UA6-9 Isoform 9 of RPA-interacting protein OS=Homo sapiens GN=RPAIN :Q86UA6-8 Isoform 8 of RPA-interacting protein OS=Homo sapiens GN=RPAIN :A0A0A0MSE7 RPA-interacting protein OS=Homo sapiens GN=RPAIN PE=1 SV=1 :A0A0A0MR35 RPA-interacting protein OS=Homo sapiens GN=RPAIN PE=1 SV=1 :A0A0B4J1T3 RPA interacting protein, isoform CRA_a OS=Homo sapiens GN=RPAIN PE=1 SV=1 :Q86UA6-3 Isoform 3 of RPA-interacting protein OS=Homo sapiens GN=RPAIN :E9PDG9 RPA-interacting protein OS=Homo sapiens GN=RPAIN PE=1 SV=1 :Q86UA6 RPA-interacting protein OS=Homo sapiens GN=RPAIN PE=1 SV=1 :Q86UA6-2 Isoform 2 of RPA-interacting protein OS=Homo sapiens GN=RPAIN :,Q86UA6-9 Isoform 9 of RPA-interacting protein OS=Homo sapiens GN=RPAIN :Q86UA6-8 Isoform 8 of RPA-interacting protein OS=Homo sapiens GN=RPAIN :A0A0A0MSE7 RPA-interacting protein OS=Homo sapiens GN=RPAIN PE=1 SV=1 :A0A0A0MR35 RPA-interacting protein OS=Homo sapiens GN=RPAIN PE=1 SV=1 :A0A0B4J1T3 RPA interacting protein, isoform CRA_a OS=Homo sapiens GN=RPAIN PE=1 SV=1 :Q86UA6-3 Isoform 3 of RPA-interacting protein OS=Homo sapiens GN=RPAIN :E9PDG9 RPA-interacting protein OS=Homo sapiens GN=RPAIN PE=1 SV=1 :Q86UA6 RPA-interacting protein OS=Homo sapiens GN=RPAIN PE=1 SV=1 :Q86UA6-2 Isoform 2 of RPA-interacting protein OS=Homo sapiens GN=RPAIN :Q86UA6-9 Isoform 9 of RPA-interacting protein OS=Homo sapiens GN=RPAIN :Q86UA6-8 Isoform 8 of RPA-interacting protein OS=Homo sapiens GN=RPAIN :A0A0A0MSE7 RPA-interacting protein OS=Homo sapiens GN=RPAIN PE=1 SV=1 :A0A0A0MR35 RPA-interacting protein OS=Homo sapiens GN=RPAIN PE=1 SV=1 :A0A0B4J1T3 RPA interacting protein, isoform CRA_a OS=Homo sapiens GN=RPAIN PE=1 SV=1 :Q86UA6-3 Isoform 3 of RPA-interacting protein OS=Homo sapiens GN=RPAIN :E9PDG9 RPA-interacting protein OS=Homo sapiens GN=RPAIN PE=1 SV=1 :Q86UA6 RPA-interacting protein OS=Homo sapiens GN=RPAIN PE=1 SV=1 :Q86UA6-2 Isoform 2 of RPA-interacting protein OS=Homo sapiens GN=RPAIN :
C*LSNDKFSHEEYSNGALSILQYPYDNGYYLPYYK	10.4373	--	--	3.38368	0	0				10.4373	10.4373	--	--	3.38368	0	0	1	C332 C302 C453	EIF2AK3	C9J185 Eukaryotic translation initiation factor 2-alpha kinase 3 (Fragment) OS=Homo sapiens GN=EIF2AK3 PE=1 SV=1 :E7ER02 Eukaryotic translation initiation factor 2-alpha kinase 3 OS=Homo sapiens GN=EIF2AK3 PE=1 SV=1 :Q9NZJ5 Eukaryotic translation initiation factor 2-alpha kinase 3 OS=Homo sapiens GN=EIF2AK3 PE=1 SV=3 :
CLSPAESPEHPRPGLPPC*R	1.49322	--	--	0.578432	0	0			1.4932		1.49322	--	--	0.578432	0	0	1	C293	KIFC2	Q96AC6-2 Isoform 2 of Kinesin-like protein KIFC2 OS=Homo sapiens GN=KIFC2 :
C*LSPGGHPTYRPAYLLENEEEER	1.52758	0.270147	0.489021	0.611252	0.568399	0.310673	1.2671, 1.2638, 1.3281		1.9192, 2.2960	1.2743, 1.2738	1.51747	0.0138753	0.133929	0.60167	1.85776	0.873125	3	C561 C464	FLAD1	Q8NFF5 FAD synthase OS=Homo sapiens GN=FLAD1 PE=1 SV=1 :Q8NFF5-2 Isoform 2 of FAD synthase OS=Homo sapiens GN=FLAD1 :
C*LSQALEEPEDAEVFTESSSYVEK		--	--		0	0	100				100	--	--	6.64386	0	0	1	C836	KIAA1210	Q9ULL0 Uncharacterized protein KIAA1210 OS=Homo sapiens GN=KIAA1210 PE=2 SV=3 :
C*LSQQADVR	1.47868	--	--	0.564308	0	0	1.4787				1.47868	--	--	0.564308	0	0	1	C594 C594 C594	FANCI	Q9NVI1-2 Isoform 2 of Fanconi anemia group I protein OS=Homo sapiens GN=FANCI :Q9NVI1 Fanconi anemia group I protein OS=Homo sapiens GN=FANCI PE=1 SV=4 :Q9NVI1-1 Isoform 1 of Fanconi anemia group I protein OS=Homo sapiens GN=FANCI :
C*LSQSLPLPVSAEGPAAQTTAEPSR	1.71628	0.43924	0.748483	0.779288	0.357298	0.125818	0.0768	3.27	2.2821, 1.4348		1.76592	0.406911	0.691158	0.820423	0.390501	0.160422	3	C15 C15 C15 C15 ,C15 C15 C15 C15 C15	PASK	Q96RG2 PAS domain-containing serine/threonine-protein kinase OS=Homo sapiens GN=PASK PE=1 SV=3 :Q96RG2-4 Isoform 3 of PAS domain-containing serine/threonine-protein kinase OS=Homo sapiens GN=PASK :Q96RG2-2 Isoform 2 of PAS domain-containing serine/threonine-protein kinase OS=Homo sapiens GN=PASK :F8WEB4 PAS domain-containing serine/threonine-protein kinase OS=Homo sapiens GN=PASK PE=1 SV=1 :C9J4R3 PAS domain-containing serine/threonine-protein kinase (Fragment) OS=Homo sapiens GN=PASK PE=1 SV=1 :,Q96RG2 PAS domain-containing serine/threonine-protein kinase OS=Homo sapiens GN=PASK PE=1 SV=3 :Q96RG2-4 Isoform 3 of PAS domain-containing serine/threonine-protein kinase OS=Homo sapiens GN=PASK :Q96RG2-2 Isoform 2 of PAS domain-containing serine/threonine-protein kinase OS=Homo sapiens GN=PASK :C9J4R3 PAS domain-containing serine/threonine-protein kinase (Fragment) OS=Homo sapiens GN=PASK PE=1 SV=1 :
C*LSSLKDER	1.33757	--	--	0.419618	0	0	1.3376				1.33757	--	--	0.419618	0	0	1	C276 C289	PGD	P52209-2 Isoform 2 of 6-phosphogluconate dehydrogenase, decarboxylating OS=Homo sapiens GN=PGD :P52209 6-phosphogluconate dehydrogenase, decarboxylating OS=Homo sapiens GN=PGD PE=1 SV=3 :
C*LTCETISSKDEDFLDLSVDVEQNTSITHCLR	2.92123	--	--	1.54658	0	0			2.9212		2.92123	--	--	1.54658	0	0	1	C31 C186	USP12	A0A087WWP2 Ubiquitin carboxyl-terminal hydrolase 12 (Fragment) OS=Homo sapiens GN=USP12 PE=1 SV=1 :O75317 Ubiquitin carboxyl-terminal hydrolase 12 OS=Homo sapiens GN=USP12 PE=1 SV=2 :
C*LTPLVPEDLRK	0.936042	--	--	-0.0953549	0	0	0.936				0.936042	--	--	-0.0953549	0	0	1	C392	RAD21	O60216 Double-strand-break repair protein rad21 homolog OS=Homo sapiens GN=RAD21 PE=1 SV=2 :
C*LTPTDYDVSVVLPENPITYAWEGGK	1.68252	--	--	0.75062	0	0			1.6825		1.68252	--	--	0.75062	0	0	1	C339 C319	ACTR6	Q9GZN1 Actin-related protein 6 OS=Homo sapiens GN=ACTR6 PE=1 SV=1 :F8W057 Actin-related protein 6 OS=Homo sapiens GN=ACTR6 PE=1 SV=1 :
C*LTQQAVALQR	1.53538	0.0359941	0.103198	0.618599	1.44377	0.986329	1.4173, 1.4173, 1.3340	1.6785, 1.7106, 1.5316, 1.5370	1.3661, 1.3786, 1.3058, 1.3062	1.9834, 1.7551, 1.7551, 1.8683, 1.8683	1.57584	8.39248e-05	0.00153807	0.656118	4.07611	2.81302	4	C1196 C1138 ,C1196 C1138 C1196 C1138 ,C1184 C1196 C1138	CLUH	O75153 Clustered mitochondria protein homolog OS=Homo sapiens GN=CLUH PE=1 SV=2 :K7EIG1 Clustered mitochondria protein homolog (Fragment) OS=Homo sapiens GN=CLUH PE=1 SV=2 :,I3L2B0 Clustered mitochondria protein homolog (Fragment) OS=Homo sapiens GN=CLUH PE=1 SV=2 :O75153 Clustered mitochondria protein homolog OS=Homo sapiens GN=CLUH PE=1 SV=2 :K7EIG1 Clustered mitochondria protein homolog (Fragment) OS=Homo sapiens GN=CLUH PE=1 SV=2 :,O75153 Clustered mitochondria protein homolog OS=Homo sapiens GN=CLUH PE=1 SV=2 :K7EIG1 Clustered mitochondria protein homolog (Fragment) OS=Homo sapiens GN=CLUH PE=1 SV=2 :O75153 Clustered mitochondria protein homolog OS=Homo sapiens GN=CLUH PE=1 SV=2 :K7EIG1 Clustered mitochondria protein homolog (Fragment) OS=Homo sapiens GN=CLUH PE=1 SV=2 :
C*LTQSGIAGGYKPFNLETCR	1.32606	0.426503	0.729662	0.407147	0.370078	0.136879	1.3991, 1.4435, 1.5482		1.193		1.39597	0.0150137	0.141746	0.481267	1.82351	0.84849	2	C42 C57 C57 C14	SRI	P30626-2 Isoform 2 of Sorcin OS=Homo sapiens GN=SRI :P30626 Sorcin OS=Homo sapiens GN=SRI PE=1 SV=1 :B4DHQ6 Sorcin OS=Homo sapiens GN=SRI PE=1 SV=1 :C9J0K6 Sorcin OS=Homo sapiens GN=SRI PE=1 SV=1 :
C*LVAGLLSPR	1.61436	--	--	0.690963	0	0				1.6144	1.61436	--	--	0.690963	0	0	1	C530 C521 C556	AHCTF1	Q8WYP5-3 Isoform 3 of Protein ELYS OS=Homo sapiens GN=AHCTF1 :Q8WYP5 Protein ELYS OS=Homo sapiens GN=AHCTF1 PE=1 SV=3 :Q8WYP5-2 Isoform 2 of Protein ELYS OS=Homo sapiens GN=AHCTF1 :
C*LVFSLIGLHFK	1.16322	--	--	0.218125	0	0	1.1632				1.16322	--	--	0.218125	0	0	1	C133 C87 C94 C131	MAGOHB,MAGOH	Q96A72 Protein mago nashi homolog 2 OS=Homo sapiens GN=MAGOHB PE=1 SV=1 :F5H6P7 Protein mago nashi homolog 2 OS=Homo sapiens GN=MAGOHB PE=4 SV=1 :P61326-2 Isoform 2 of Protein mago nashi homolog OS=Homo sapiens GN=MAGOH :P61326 Protein mago nashi homolog OS=Homo sapiens GN=MAGOH PE=1 SV=1 :
C*LVLTGFGGYDK	6.7835	0.0475848	0.134572	2.76203	1.32253	0.871047	3.8068, 3.8068		9.7602		5.79127	0.0823266	0.240588	2.53388	1.08446	0.618727	2	C50	VAT1	Q99536 Synaptic vesicle membrane protein VAT-1 homolog OS=Homo sapiens GN=VAT1 PE=1 SV=2 :
C*LVPEVTFR	1.33819	--	--	0.420287	0	0			1.3382		1.33819	--	--	0.420287	0	0	1	C47	EDC3	Q96F86 Enhancer of mRNA-decapping protein 3 OS=Homo sapiens GN=EDC3 PE=1 SV=1 :
C*LVSM+TTPHDIR	1.38607	--	--	0.470996	0	0	1.3861				1.38607	--	--	0.470996	0	0	1	C1024,M1028 C1024,M1028	WDFY3	Q8IZQ1 WD repeat and FYVE domain-containing protein 3 OS=Homo sapiens GN=WDFY3 PE=1 SV=2 :Q8IZQ1-2 Isoform 2 of WD repeat and FYVE domain-containing protein 3 OS=Homo sapiens GN=WDFY3 :
C*LYAQLVQQR	2.506	--	--	1.32538	0	0			2.506		2.506	--	--	1.32538	0	0	1	C267 C267 C193	ECD	O95905-3 Isoform 3 of Protein ecdysoneless homolog OS=Homo sapiens GN=ECD :O95905 Protein ecdysoneless homolog OS=Homo sapiens GN=ECD PE=1 SV=1 :C9J316 Protein ecdysoneless homolog (Fragment) OS=Homo sapiens GN=ECD PE=1 SV=1 :
C*LYASVLTAQPR	0.939474	0.729831	0.943606	-0.0900745	0.136778	0.0252093	0.3918, 1.2186, 1.2186	0.6792, 1.2097	1.1131, 1.1244, 1.1070	0.2058, 0.8764, 1.3399	0.95312	0.849004	0.991093	-0.0692704	0.0710904	0.00388539	4	C728	EEF2	P13639 Elongation factor 2 OS=Homo sapiens GN=EEF2 PE=1 SV=4 :
C*LYEGETAQIQSHISDTSIILSM+DNNR	0.93821	--	--	-0.0920176	0	0	0.9382				0.93821	--	--	-0.0920176	0	0	1	C269,M291 C269,M291	KRT73	Q86Y46 Keratin, type II cytoskeletal 73 OS=Homo sapiens GN=KRT73 PE=1 SV=1 :Q86Y46-2 Isoform 2 of Keratin, type II cytoskeletal 73 OS=Homo sapiens GN=KRT73 :
C*LYHDVMLENWVLISSLGCWCGSEDEEAPSKK	2.06728	--	--	1.04773	0	0	2.0673				2.06728	--	--	1.04773	0	0	1	C28 C29 C28 C34 C29 C49	ZNF418	M0QYW9 Zinc finger protein 418 OS=Homo sapiens GN=ZNF418 PE=4 SV=1 :M0QXB3 Zinc finger protein 418 (Fragment) OS=Homo sapiens GN=ZNF418 PE=4 SV=7 :Q8TF45 Zinc finger protein 418 OS=Homo sapiens GN=ZNF418 PE=1 SV=2 :M0QX21 Zinc finger protein 418 (Fragment) OS=Homo sapiens GN=ZNF418 PE=4 SV=1 :M0R1R2 Zinc finger protein 418 (Fragment) OS=Homo sapiens GN=ZNF418 PE=4 SV=1 :J3KQR4 Zinc finger protein 418 OS=Homo sapiens GN=ZNF418 PE=4 SV=1 :
C*MALAQLLVEQNFPAIAIHR	1.68316	--	--	0.751169	0	0				2.6116, 1.0615	1.83657	0.463731	0.770663	0.877012	0.333734	0.113136	1	C299	DDX39A	O00148 ATP-dependent RNA helicase DDX39A OS=Homo sapiens GN=DDX39A PE=1 SV=2 :
C*MALSTAVLVGEAKK	0.899323	--	--	-0.153089	0	0	0.7786, 1.3456				1.0621	0.754343	0.880865	0.0869246	0.122431	0.0550906	1	C317 C34 C304	ALDH6A1	Q02252 Methylmalonate-semialdehyde dehydrogenase [acylating], mitochondrial OS=Homo sapiens GN=ALDH6A1 PE=1 SV=2 :G3V4Z4 Methylmalonate-semialdehyde dehydrogenase [acylating], mitochondrial OS=Homo sapiens GN=ALDH6A1 PE=1 SV=1 :Q02252-2 Isoform 2 of Methylmalonate-semialdehyde dehydrogenase [acylating], mitochondrial OS=Homo sapiens GN=ALDH6A1 :
C*MALSTAVLVGEAK	0.739004	--	--	-0.436347	0	0	0.739				0.739004	--	--	-0.436347	0	0	1	C317 C34 C304	ALDH6A1	Q02252 Methylmalonate-semialdehyde dehydrogenase [acylating], mitochondrial OS=Homo sapiens GN=ALDH6A1 PE=1 SV=2 :G3V4Z4 Methylmalonate-semialdehyde dehydrogenase [acylating], mitochondrial OS=Homo sapiens GN=ALDH6A1 PE=1 SV=1 :Q02252-2 Isoform 2 of Methylmalonate-semialdehyde dehydrogenase [acylating], mitochondrial OS=Homo sapiens GN=ALDH6A1 :
C*MAVYQTYVNAMNDK	1.28258	0.667948	0.866293	0.35905	0.175257	0.062335	0.8838	1.6165, 1.7690			1.4231	0.443669	0.742273	0.509037	0.35294	0.129436	2	C241 C278	CPSF3	G5E9W3 Cleavage and polyadenylation specific factor 3, 73kDa, isoform CRA_b OS=Homo sapiens GN=CPSF3 PE=1 SV=1 :Q9UKF6 Cleavage and polyadenylation specificity factor subunit 3 OS=Homo sapiens GN=CPSF3 PE=1 SV=1 :
C*MDSSAAFLQGLWQHYHPGLPPPDVADMEFGPPTVNDKLM+R	3.09486	--	--	1.62988	0	0			3.0949		3.09486	--	--	1.62988	0	0	1	C187,M226	MINPP1	Q9UNW1 Multiple inositol polyphosphate phosphatase 1 OS=Homo sapiens GN=MINPP1 PE=1 SV=1 :
C*MGAAQFVGGLLISSGCALYPLGWNSPEIM+QTCGNVSNQFQLGTCR	0.437296	--	--	-1.19332	0	0	0.4373				0.437296	--	--	-1.19332	0	0	1	C119,M148	LHFPL1	Q86WI0 Lipoma HMGIC fusion partner-like 1 protein OS=Homo sapiens GN=LHFPL1 PE=2 SV=1 :
C*MLDAALATLNTHGK	0.791669	0.543097	0.703392	-0.33703	0.265123	0.152803	0.1621			1.4115, 1.4296	1.00107	0.462418	0.768822	0.00153832	0.334966	0.114174	2	C1275	GCN1	Q92616 eIF-2-alpha kinase activator GCN1 OS=Homo sapiens GN=GCN1 PE=1 SV=6 :
C*MLFSSALVSSHSDNESLGGFSIEDVQK	0.525155	--	--	-0.929184	0	0				0.5252	0.525155	--	--	-0.929184	0	0	1	C45 C45 C45 C45 C45 C45	PHF6	Q8IWS0 PHD finger protein 6 OS=Homo sapiens GN=PHF6 PE=1 SV=1 :A0A0D9SGE8 PHD finger protein 6 OS=Homo sapiens GN=PHF6 PE=1 SV=1 :Q8IWS0-4 Isoform 4 of PHD finger protein 6 OS=Homo sapiens GN=PHF6 :Q8IWS0-3 Isoform 3 of PHD finger protein 6 OS=Homo sapiens GN=PHF6 :Q8IWS0-2 Isoform 2 of PHD finger protein 6 OS=Homo sapiens GN=PHF6 :Q5JRC6 PHD finger protein 6 OS=Homo sapiens GN=PHF6 PE=1 SV=1 :
CMLLPWAPTDMLDLSSC*TPEPPAEHYQAILEENKEK	5.11962	0.500968	0.648979	2.35604	0.30019	0.187769	9.2832		0.956		5.11962	0.500968	0.649955	2.35604	0.30019	0.187117	2	C270	TTLL12	Q14166 Tubulin--tyrosine ligase-like protein 12 OS=Homo sapiens GN=TTLL12 PE=1 SV=2 :
C*M+LVHYEQLVLHPERWMR	2.54663	--	--	1.34859	0	0		2.5466			2.54663	--	--	1.34859	0	0	1	C234,M235	TPST1	O60507 Protein-tyrosine sulfotransferase 1 OS=Homo sapiens GN=TPST1 PE=2 SV=1 :
C*MMAQYNR	1.4902	0.250149	0.53924	0.575508	0.601802	0.268218	1.0838, 1.0826			1.8973	1.35455	0.00516685	0.062854	0.437811	2.28677	1.20167	2	C471 C518 C447	STIP1	P31948 Stress-induced-phosphoprotein 1 OS=Homo sapiens GN=STIP1 PE=1 SV=1 :P31948-2 Isoform 2 of Stress-induced-phosphoprotein 1 OS=Homo sapiens GN=STIP1 :P31948-3 Isoform 3 of Stress-induced-phosphoprotein 1 OS=Homo sapiens GN=STIP1 :
C*MPAPEEIVEELPASK	0.883865	--	--	-0.178102	0	0	0.8664, 0.9209				0.893677	0.32709	0.583807	-0.162174	0.485333	0.233731	1	C3013 C3014	MKI67	A0A087WV66 Antigen KI-67 OS=Homo sapiens GN=MKI67 PE=1 SV=1 :P46013 Antigen KI-67 OS=Homo sapiens GN=MKI67 PE=1 SV=2 :
C*MPTFQFFKK	1.95208	0.487175	0.819829	0.965014	0.312315	0.0862767	2.6408			1.3456, 1.3494, 1.2398, 1.1773	1.55061	0.0560416	0.175233	0.632834	1.25149	0.756383	2	C73	TXN	P10599 Thioredoxin OS=Homo sapiens GN=TXN PE=1 SV=3 :
C*MPTFQFFK	1.22052	0.0448189	0.127683	0.287491	1.34854	0.893866	1.3976, 1.0794, 1.1472, 0.0472, 1.0978, 1.1679, 1.1431	1.348	1.2696, 1.3078, 1.2452	1.1570, 1.1570, 1.1758, 1.1269, 1.1743	1.12761	0.148836	0.356926	0.173272	0.827293	0.447422	4	C73 C73 ,C73 ,C73 C53	TXN	P10599 Thioredoxin OS=Homo sapiens GN=TXN PE=1 SV=3 :,P10599 Thioredoxin OS=Homo sapiens GN=TXN PE=1 SV=3 :P10599 Thioredoxin OS=Homo sapiens GN=TXN PE=1 SV=3 :,P10599 Thioredoxin OS=Homo sapiens GN=TXN PE=1 SV=3 :P10599-2 Isoform 2 of Thioredoxin OS=Homo sapiens GN=TXN :
C*M+PTFQFFK	1.24907	0.158224	0.3767	0.32085	0.800729	0.424004	1.3031, 1.1023	1.3161	1.3450, 1.3283	1.2222, 1.2222	1.26276	0.0344281	0.117298	0.336581	1.46309	0.930709	4	C73,M74 C53,M54 ,C73,M74	TXN	P10599 Thioredoxin OS=Homo sapiens GN=TXN PE=1 SV=3 :,P10599 Thioredoxin OS=Homo sapiens GN=TXN PE=1 SV=3 :P10599-2 Isoform 2 of Thioredoxin OS=Homo sapiens GN=TXN :
C*MQLTDFILK	1.62502	0.118697	0.29718	0.700461	0.925559	0.526981	4.9666, 1.4445	10.3429, 1.6566, 1.6014	38.4634, 1.0793	1.8566	7.67641	0.00613003	0.0718437	2.94043	2.21254	1.14361	4	C54 C54	RPL14	E7EPB3 60S ribosomal protein L14 OS=Homo sapiens GN=RPL14 PE=1 SV=1 :P50914 60S ribosomal protein L14 OS=Homo sapiens GN=RPL14 PE=1 SV=4 :
C*MQNTADGPSEHVEDYLCDPEEMPLGSRVCK	1.63039	--	--	0.70522	0	0	1.6304				1.63039	--	--	0.70522	0	0	1	C1129 C1129	THSD7A	Q9UPZ6 Thrombospondin type-1 domain-containing protein 7A OS=Homo sapiens GN=THSD7A PE=1 SV=4 :A0A087WY08 Thrombospondin type-1 domain-containing protein 7A OS=Homo sapiens GN=THSD7A PE=1 SV=1 :
C*MQSQFSVLYNESLQLK	0.418885	--	--	-1.25538	0	0			0.4189		0.418885	--	--	-1.25538	0	0	1	C383	RNF20	Q5VTR2 E3 ubiquitin-protein ligase BRE1A OS=Homo sapiens GN=RNF20 PE=1 SV=2 :
C*MTNTPVVVR	1.0068	0.67934	0.880661	0.00978077	0.167913	0.0551913	1.3839	1.2026		0.3724, 3.7035, 0.3418	1.40083	0.555732	0.721423	0.486286	0.255135	0.14181	3	C120 C147 C120 C90 C120 ,C120 C147 C120 C90 C120 C120 C147 C120 C90 C120	PYCR1	P32322-2 Isoform 2 of Pyrroline-5-carboxylate reductase 1, mitochondrial OS=Homo sapiens GN=PYCR1 :P32322-3 Isoform 3 of Pyrroline-5-carboxylate reductase 1, mitochondrial OS=Homo sapiens GN=PYCR1 :E2QRB3 Pyrroline-5-carboxylate reductase 1, isoform CRA_c OS=Homo sapiens GN=PYCR1 PE=1 SV=2 :J3QKT4 Pyrroline-5-carboxylate reductase (Fragment) OS=Homo sapiens GN=PYCR1 PE=1 SV=1 :P32322 Pyrroline-5-carboxylate reductase 1, mitochondrial OS=Homo sapiens GN=PYCR1 PE=1 SV=2 :,P32322-2 Isoform 2 of Pyrroline-5-carboxylate reductase 1, mitochondrial OS=Homo sapiens GN=PYCR1 :P32322-3 Isoform 3 of Pyrroline-5-carboxylate reductase 1, mitochondrial OS=Homo sapiens GN=PYCR1 :E2QRB3 Pyrroline-5-carboxylate reductase 1, isoform CRA_c OS=Homo sapiens GN=PYCR1 PE=1 SV=2 :J3QKT4 Pyrroline-5-carboxylate reductase (Fragment) OS=Homo sapiens GN=PYCR1 PE=1 SV=1 :P32322 Pyrroline-5-carboxylate reductase 1, mitochondrial OS=Homo sapiens GN=PYCR1 PE=1 SV=2 :P32322-2 Isoform 2 of Pyrroline-5-carboxylate reductase 1, mitochondrial OS=Homo sapiens GN=PYCR1 :P32322-3 Isoform 3 of Pyrroline-5-carboxylate reductase 1, mitochondrial OS=Homo sapiens GN=PYCR1 :E2QRB3 Pyrroline-5-carboxylate reductase 1, isoform CRA_c OS=Homo sapiens GN=PYCR1 PE=1 SV=2 :J3QKT4 Pyrroline-5-carboxylate reductase (Fragment) OS=Homo sapiens GN=PYCR1 PE=1 SV=1 :P32322 Pyrroline-5-carboxylate reductase 1, mitochondrial OS=Homo sapiens GN=PYCR1 PE=1 SV=2 :
C*MVEVPQELETSTGHSLEK	1.3613	--	--	0.444989	0	0	1.3613				1.3613	--	--	0.444989	0	0	1	C432 C456 C400	LRRFIP1	Q32MZ4-2 Isoform 2 of Leucine-rich repeat flightless-interacting protein 1 OS=Homo sapiens GN=LRRFIP1 :Q32MZ4 Leucine-rich repeat flightless-interacting protein 1 OS=Homo sapiens GN=LRRFIP1 PE=1 SV=2 :Q32MZ4-3 Isoform 3 of Leucine-rich repeat flightless-interacting protein 1 OS=Homo sapiens GN=LRRFIP1 :
C*MYPFIAQR	0.0692997	0.0248716	0.0773813	-3.85101	1.6043	1.11136	0.062		0.0192, 1.1657	0.1006, 0.0798	0.285447	0.0208278	0.17991	-1.8087	1.68136	0.744944	3	C320 ,C320 C155	RDH10	Q8IZV5 Retinol dehydrogenase 10 OS=Homo sapiens GN=RDH10 PE=1 SV=1 :E5RK48 Retinol dehydrogenase 10 OS=Homo sapiens GN=RDH10 PE=1 SV=1 :,Q8IZV5 Retinol dehydrogenase 10 OS=Homo sapiens GN=RDH10 PE=1 SV=1 :
C*NAGVCALNGK	1.38326	0.153416	0.366938	0.468069	0.814129	0.435407	1.6251		1.1414		1.38326	0.153416	0.364296	0.468069	0.814129	0.438546	2	C454	IVNS1ABP	Q9Y6Y0 Influenza virus NS1A-binding protein OS=Homo sapiens GN=IVNS1ABP PE=1 SV=3 :
C*NECGKTFSWK	1.49043	--	--	0.575725	0	0		1.4904			1.49043	--	--	0.575725	0	0	1	C524	ZNF761	A0A087WXT7 Zinc finger protein 761 OS=Homo sapiens GN=ZNF761 PE=1 SV=1 :
C*NEEHPAYLASDEITTVR	1.21945	--	--	0.286235	0	0	1.3936, 1.1372				1.26538	0.0953084	0.260536	0.339575	1.02087	0.584133	1	C819 C820 C802 C856 C838 C801	OPA1	E5KLJ6 Dynamin-like 120 kDa protein, mitochondrial OS=Homo sapiens GN=OPA1 PE=1 SV=1 :E5KLJ9 Dynamin-like 120 kDa protein, mitochondrial OS=Homo sapiens GN=OPA1 PE=1 SV=1 :E5KLK1 Dynamin-like 120 kDa protein, mitochondrial OS=Homo sapiens GN=OPA1 PE=1 SV=1 :E5KLJ5 Dynamin-like 120 kDa protein, mitochondrial OS=Homo sapiens GN=OPA1 PE=1 SV=1 :O60313-2 Isoform 2 of Dynamin-like 120 kDa protein, mitochondrial OS=Homo sapiens GN=OPA1 :O60313 Dynamin-like 120 kDa protein, mitochondrial OS=Homo sapiens GN=OPA1 PE=1 SV=3 :
C*NEGPILELENLPQNGR	0.831679	0.997245	1	-0.265901	0.00119806	0		0.0723	1.591		0.831679	0.997245	1	-0.265901	0.00119806	0	2	C73 C132 C87 C198 C198 C173	PLAUR	M0R383 Urokinase plasminogen activator surface receptor (Fragment) OS=Homo sapiens GN=PLAUR PE=1 SV=1 :M0R0Y4 Urokinase plasminogen activator surface receptor (Fragment) OS=Homo sapiens GN=PLAUR PE=1 SV=1 :M0QYS6 Urokinase plasminogen activator surface receptor (Fragment) OS=Homo sapiens GN=PLAUR PE=1 SV=1 :Q03405-2 Isoform 2 of Urokinase plasminogen activator surface receptor OS=Homo sapiens GN=PLAUR :Q03405 Urokinase plasminogen activator surface receptor OS=Homo sapiens GN=PLAUR PE=1 SV=1 :M0QYR6 Urokinase plasminogen activator surface receptor (Fragment) OS=Homo sapiens GN=PLAUR PE=1 SV=1 :
C*NEPAVWSQLAK	0.862912	0.469871	0.794356	-0.212714	0.328022	0.0999848	0.9848	0.741			0.862912	0.469871	0.779596	-0.212714	0.328022	0.10813	2	C1102 C1106 C1102	CLTC	Q00610 Clathrin heavy chain 1 OS=Homo sapiens GN=CLTC PE=1 SV=5 :A0A087WVQ6 Clathrin heavy chain OS=Homo sapiens GN=CLTC PE=1 SV=1 :Q00610-2 Isoform 2 of Clathrin heavy chain 1 OS=Homo sapiens GN=CLTC :
C*NEQPNRVEIYEK	1.87325	--	--	0.905547	0	0	1.8733				1.87325	--	--	0.905547	0	0	1	C98	CYFIP1	Q7L576 Cytoplasmic FMR1-interacting protein 1 OS=Homo sapiens GN=CYFIP1 PE=1 SV=1 :
C*NEVKDDDLFHSYTTIMALIHLGSSK	1.22976	--	--	0.298372	0	0	1.2298				1.22976	--	--	0.298372	0	0	1	C378	FBXO22	Q8NEZ5 F-box only protein 22 OS=Homo sapiens GN=FBXO22 PE=1 SV=1 :
C*NGAVYSLEPRLC*GGK	0.555204	--	--	-0.848911	0	0			0.5552		0.555204	--	--	-0.848911	0	0	1	C51,C63	SDE2	Q6IQ49-2 Isoform 2 of Protein SDE2 homolog OS=Homo sapiens GN=SDE2 :
C*NGGAINCTNVQISDSPFR	0.949188	0.875671	1	-0.075235	0.0576591	0	3.4509, 1.0434, 1.0434	1.4948, 1.3310	0.7025, 0.7012	0.4794, 0.4794	1.19177	0.803945	0.938689	0.253111	0.0947736	0.0274782	4	C298 C283 ,C254 C181 C298 C283 C254 C181 C298 C283	PPA2	Q9H2U2-3 Isoform 3 of Inorganic pyrophosphatase 2, mitochondrial OS=Homo sapiens GN=PPA2 :Q9H2U2-6 Isoform 5 of Inorganic pyrophosphatase 2, mitochondrial OS=Homo sapiens GN=PPA2 :Q9H2U2-2 Isoform 2 of Inorganic pyrophosphatase 2, mitochondrial OS=Homo sapiens GN=PPA2 :Q9H2U2 Inorganic pyrophosphatase 2, mitochondrial OS=Homo sapiens GN=PPA2 PE=1 SV=2 :Q9H2U2-3 Isoform 3 of Inorganic pyrophosphatase 2, mitochondrial OS=Homo sapiens GN=PPA2 :Q9H2U2-6 Isoform 5 of Inorganic pyrophosphatase 2, mitochondrial OS=Homo sapiens GN=PPA2 :Q9H2U2-2 Isoform 2 of Inorganic pyrophosphatase 2, mitochondrial OS=Homo sapiens GN=PPA2 :Q9H2U2 Inorganic pyrophosphatase 2, mitochondrial OS=Homo sapiens GN=PPA2 PE=1 SV=2 :,Q9H2U2-2 Isoform 2 of Inorganic pyrophosphatase 2, mitochondrial OS=Homo sapiens GN=PPA2 :Q9H2U2 Inorganic pyrophosphatase 2, mitochondrial OS=Homo sapiens GN=PPA2 PE=1 SV=2 :
C*NGQPVPFQQPK	1.42985	--	--	0.515869	0	0	1.4299				1.42985	--	--	0.515869	0	0	1	C67 C205 C205 C189 C205 C81	HELLS	A0A087WSW7 Helicase, lymphoid-specific, isoform CRA_d OS=Homo sapiens GN=HELLS PE=1 SV=1 :Q9NRZ9-4 Isoform 4 of Lymphoid-specific helicase OS=Homo sapiens GN=HELLS :Q9NRZ9 Lymphoid-specific helicase OS=Homo sapiens GN=HELLS PE=1 SV=1 :Q9NRZ9-2 Isoform 2 of Lymphoid-specific helicase OS=Homo sapiens GN=HELLS :Q9NRZ9-3 Isoform 3 of Lymphoid-specific helicase OS=Homo sapiens GN=HELLS :F6XU50 Helicase, lymphoid-specific, isoform CRA_l OS=Homo sapiens GN=HELLS PE=1 SV=1 :
C*NIVVHQTQPLYNIR	1.80413	--	--	0.851307	0	0	1.8041				1.80413	--	--	0.851307	0	0	1	C172	PCGF6	Q9BYE7 Polycomb group RING finger protein 6 OS=Homo sapiens GN=PCGF6 PE=1 SV=2 :
C*NLASVMLQLLAMK	1.47647	--	--	0.562155	0	0	1.4765				1.47647	--	--	0.562155	0	0	1	C347 C437 C264 C213	DHX33	I3L1L6 Putative ATP-dependent RNA helicase DHX33 (Fragment) OS=Homo sapiens GN=DHX33 PE=1 SV=1 :Q9H6R0 Putative ATP-dependent RNA helicase DHX33 OS=Homo sapiens GN=DHX33 PE=1 SV=2 :Q9H6R0-2 Isoform 2 of Putative ATP-dependent RNA helicase DHX33 OS=Homo sapiens GN=DHX33 :Q05BE5 DEAH (Asp-Glu-Ala-His) box polypeptide 33, isoform CRA_c OS=Homo sapiens GN=DHX33 PE=1 SV=1 :
C*NLEEISNYYGVSGFQTTEHFLTAVAHR	1.48777	0.128715	0.319113	0.573155	0.890371	0.496056	1.5228, 1.6556, 1.5217		1.9687, 1.0751	1.0530, 1.7621, 2.3031, 1.7092, 1.4772	1.60487	0.00216222	0.0333582	0.682453	2.6651	1.4768	3	C342	GNL3L	Q9NVN8 Guanine nucleotide-binding protein-like 3-like protein OS=Homo sapiens GN=GNL3L PE=1 SV=1 :
C*NLHMNGNVITSDQPILLR	1.20595	--	--	0.270175	0	0	0.9468, 1.3980				1.1724	0.562856	0.731517	0.229464	0.249603	0.135775	1	C346 C317 C363	POLDIP3	Q9BY77 Polymerase delta-interacting protein 3 OS=Homo sapiens GN=POLDIP3 PE=1 SV=2 :Q9BY77-2 Isoform 2 of Polymerase delta-interacting protein 3 OS=Homo sapiens GN=POLDIP3 :F6VRR5 Polymerase delta-interacting protein 3 OS=Homo sapiens GN=POLDIP3 PE=1 SV=1 :
C*NLVPTDEITVYYK	1.30121	--	--	0.379854	0	0			1.3012		1.30121	--	--	0.379854	0	0	1	C1001 C1001	IARS	P41252 Isoleucine--tRNA ligase, cytoplasmic OS=Homo sapiens GN=IARS PE=1 SV=2 :A0A0A0MSX9 Isoleucine--tRNA ligase, cytoplasmic OS=Homo sapiens GN=IARS PE=1 SV=1 :
C*NNVFLSNVDHLDLDSISK	0.981373	--	--	-0.0271272	0	0	0.9814				0.981373	--	--	-0.0271272	0	0	1	C252 C252	FASTKD1	Q53R41-2 Isoform 2 of FAST kinase domain-containing protein 1, mitochondrial OS=Homo sapiens GN=FASTKD1 :Q53R41 FAST kinase domain-containing protein 1, mitochondrial OS=Homo sapiens GN=FASTKD1 PE=1 SV=1 :
C*NNVLYIR	1.26061	0.0515085	0.151275	0.334123	1.28812	0.820233	1.1692	1.3679, 1.6005	1.2984, 1.3215	1.1643	1.32032	0.00473663	0.0583803	0.400886	2.32453	1.23373	4	C66	SNRPF	P62306 Small nuclear ribonucleoprotein F OS=Homo sapiens GN=SNRPF PE=1 SV=1 :
C*NPSEAGASLLVGSIEPSLSNQDR	1.11992	--	--	0.163392	0	0	1.1199				1.11992	--	--	0.163392	0	0	1	C164 C164 C164 C164	C17orf80	Q9BSJ5-2 Isoform 2 of Uncharacterized protein C17orf80 OS=Homo sapiens GN=C17orf80 :Q9BSJ5 Uncharacterized protein C17orf80 OS=Homo sapiens GN=C17orf80 PE=2 SV=2 :I3L072 Uncharacterized protein C17orf80 OS=Homo sapiens GN=C17orf80 PE=1 SV=1 :Q9BSJ5-3 Isoform 3 of Uncharacterized protein C17orf80 OS=Homo sapiens GN=C17orf80 :
C*NPYMDSPQSIGFQATISAPHM+HAYALELLFDQLHEGAK	1.71134	--	--	0.775124	0	0				1.7269, 1.6916	1.70927	0.0895052	0.246596	0.77338	1.04815	0.608015	1	C101,M122 C43,M64 C101,M122 C12,M33 C43,M64	PCMT1	A0A0A0MRJ6 Protein-L-isoaspartate O-methyltransferase OS=Homo sapiens GN=PCMT1 PE=1 SV=1 :P22061 Protein-L-isoaspartate(D-aspartate) O-methyltransferase OS=Homo sapiens GN=PCMT1 PE=1 SV=4 :H7BY58 Protein-L-isoaspartate O-methyltransferase OS=Homo sapiens GN=PCMT1 PE=1 SV=1 :C9J0F2 Protein-L-isoaspartate(D-aspartate) O-methyltransferase (Fragment) OS=Homo sapiens GN=PCMT1 PE=1 SV=1 :P22061-2 Isoform 2 of Protein-L-isoaspartate(D-aspartate) O-methyltransferase OS=Homo sapiens GN=PCMT1 :
C*NPYMDSPQSIGFQATISAPHMHAY	0.66897	--	--	-0.579986	0	0	0.669				0.66897	--	--	-0.579986	0	0	1	C101 C43 C101 C12 C43	PCMT1	A0A0A0MRJ6 Protein-L-isoaspartate O-methyltransferase OS=Homo sapiens GN=PCMT1 PE=1 SV=1 :P22061 Protein-L-isoaspartate(D-aspartate) O-methyltransferase OS=Homo sapiens GN=PCMT1 PE=1 SV=4 :H7BY58 Protein-L-isoaspartate O-methyltransferase OS=Homo sapiens GN=PCMT1 PE=1 SV=1 :C9J0F2 Protein-L-isoaspartate(D-aspartate) O-methyltransferase (Fragment) OS=Homo sapiens GN=PCMT1 PE=1 SV=1 :P22061-2 Isoform 2 of Protein-L-isoaspartate(D-aspartate) O-methyltransferase OS=Homo sapiens GN=PCMT1 :
C*NPYMDSPQSIGFQATISAPH	1.05863	0.299695	0.532622	0.0822033	0.523321	0.273581	1.1578, 1.1620, 1.1620	0.8604	1.1550, 1.1553		1.10874	0.0529233	0.165899	0.148924	1.27635	0.780155	3	C101 C43 C101 C12 C43 C101 C43 C101 C12 C43 ,C101 C43 C101 C12 C43 ,C101 C43 C101 C43	PCMT1	A0A0A0MRJ6 Protein-L-isoaspartate O-methyltransferase OS=Homo sapiens GN=PCMT1 PE=1 SV=1 :P22061 Protein-L-isoaspartate(D-aspartate) O-methyltransferase OS=Homo sapiens GN=PCMT1 PE=1 SV=4 :H7BY58 Protein-L-isoaspartate O-methyltransferase OS=Homo sapiens GN=PCMT1 PE=1 SV=1 :C9J0F2 Protein-L-isoaspartate(D-aspartate) O-methyltransferase (Fragment) OS=Homo sapiens GN=PCMT1 PE=1 SV=1 :P22061-2 Isoform 2 of Protein-L-isoaspartate(D-aspartate) O-methyltransferase OS=Homo sapiens GN=PCMT1 :A0A0A0MRJ6 Protein-L-isoaspartate O-methyltransferase OS=Homo sapiens GN=PCMT1 PE=1 SV=1 :P22061 Protein-L-isoaspartate(D-aspartate) O-methyltransferase OS=Homo sapiens GN=PCMT1 PE=1 SV=4 :H7BY58 Protein-L-isoaspartate O-methyltransferase OS=Homo sapiens GN=PCMT1 PE=1 SV=1 :C9J0F2 Protein-L-isoaspartate(D-aspartate) O-methyltransferase (Fragment) OS=Homo sapiens GN=PCMT1 PE=1 SV=1 :P22061-2 Isoform 2 of Protein-L-isoaspartate(D-aspartate) O-methyltransferase OS=Homo sapiens GN=PCMT1 :,A0A0A0MRJ6 Protein-L-isoaspartate O-methyltransferase OS=Homo sapiens GN=PCMT1 PE=1 SV=1 :P22061 Protein-L-isoaspartate(D-aspartate) O-methyltransferase OS=Homo sapiens GN=PCMT1 PE=1 SV=4 :H7BY58 Protein-L-isoaspartate O-methyltransferase OS=Homo sapiens GN=PCMT1 PE=1 SV=1 :P22061-2 Isoform 2 of Protein-L-isoaspartate(D-aspartate) O-methyltransferase OS=Homo sapiens GN=PCMT1 :,A0A0A0MRJ6 Protein-L-isoaspartate O-methyltransferase OS=Homo sapiens GN=PCMT1 PE=1 SV=1 :P22061 Protein-L-isoaspartate(D-aspartate) O-methyltransferase OS=Homo sapiens GN=PCMT1 PE=1 SV=4 :H7BY58 Protein-L-isoaspartate O-methyltransferase OS=Homo sapiens GN=PCMT1 PE=1 SV=1 :C9J0F2 Protein-L-isoaspartate(D-aspartate) O-methyltransferase (Fragment) OS=Homo sapiens GN=PCMT1 PE=1 SV=1 :P22061-2 Isoform 2 of Protein-L-isoaspartate(D-aspartate) O-methyltransferase OS=Homo sapiens GN=PCMT1 :
C*NQCERSFNC*SSHLIAHR	1.78507	--	--	0.835984	0	0			1.7851		1.78507	--	--	0.835984	0	0	1	C682,C691	ZNF606	Q8WXB4 Zinc finger protein 606 OS=Homo sapiens GN=ZNF606 PE=2 SV=1 :
C*NSHGYIEEAC*IIPCPSDCK	1.95448	--	--	0.966788	0	0	1.9545				1.95448	--	--	0.966788	0	0	1	C1018,C1028 C1018,C1028	THSD7A	Q9UPZ6 Thrombospondin type-1 domain-containing protein 7A OS=Homo sapiens GN=THSD7A PE=1 SV=4 :A0A087WY08 Thrombospondin type-1 domain-containing protein 7A OS=Homo sapiens GN=THSD7A PE=1 SV=1 :
C*NSTSLC*VLPTWICDGSNDCGDYSDELK		--	--		0	0				0.01	0.01	--	--	-6.64386	0	0	1	C2646,C2652 C2532,C2538	LRP1B	Q9NZR2 Low-density lipoprotein receptor-related protein 1B OS=Homo sapiens GN=LRP1B PE=1 SV=2 :A0A087WUR9 Low-density lipoprotein receptor-related protein 1B OS=Homo sapiens GN=LRP1B PE=1 SV=1 :
C*NTDTFYFISSTTR	1.55472	0.119652	0.299289	0.636653	0.922081	0.523909		1.6236	1.4859, 1.4859		1.53177	0.125742	0.316319	0.6152	0.90052	0.499874	2	C318 C318 C318	SPATA5	Q8NB90-2 Isoform 2 of Spermatogenesis-associated protein 5 OS=Homo sapiens GN=SPATA5 :Q8NB90-3 Isoform 3 of Spermatogenesis-associated protein 5 OS=Homo sapiens GN=SPATA5 :Q8NB90 Spermatogenesis-associated protein 5 OS=Homo sapiens GN=SPATA5 PE=1 SV=3 :
C*NTNTAIELK	1.59005	0.00844309	0.0272511	0.66907	2.0735	1.56462	1.7484		1.3562	1.6655	1.59005	0.00844309	0.0932064	0.66907	2.0735	1.03055	3	C27	HAT1	O14929 Histone acetyltransferase type B catalytic subunit OS=Homo sapiens GN=HAT1 PE=1 SV=1 :
C*NVEPVGR	1.45569	0.0251608	0.0780646	0.541702	1.59928	1.10755		1.5903	1.3211		1.45569	0.0251608	0.209195	0.541702	1.59928	0.679449	2	C26 C26 C26 C26 C26 C26 C26 C26 ,C26 C26 C26	MDC1	A2AB06 Mediator of DNA damage checkpoint protein 1 (Fragment) OS=Homo sapiens GN=MDC1 PE=1 SV=1 :Q14676 Mediator of DNA damage checkpoint protein 1 OS=Homo sapiens GN=MDC1 PE=1 SV=3 :Q14676-4 Isoform 4 of Mediator of DNA damage checkpoint protein 1 OS=Homo sapiens GN=MDC1 :Q14676-2 Isoform 2 of Mediator of DNA damage checkpoint protein 1 OS=Homo sapiens GN=MDC1 :A2AB05 Mediator of DNA damage checkpoint protein 1 (Fragment) OS=Homo sapiens GN=MDC1 PE=1 SV=1 :A2AB07 Mediator of DNA damage checkpoint protein 1 (Fragment) OS=Homo sapiens GN=MDC1 PE=1 SV=7 :A0A087X0R2 Mediator of DNA damage checkpoint protein 1 OS=Homo sapiens GN=MDC1 PE=1 SV=1 :Q14676-3 Isoform 3 of Mediator of DNA damage checkpoint protein 1 OS=Homo sapiens GN=MDC1 :,Q14676 Mediator of DNA damage checkpoint protein 1 OS=Homo sapiens GN=MDC1 PE=1 SV=3 :Q14676-2 Isoform 2 of Mediator of DNA damage checkpoint protein 1 OS=Homo sapiens GN=MDC1 :Q14676-3 Isoform 3 of Mediator of DNA damage checkpoint protein 1 OS=Homo sapiens GN=MDC1 :
C*NVGAGGPAPAAGAAPAGGPAPSTAAAPAEEK		--	--		0	0			100		100	--	--	6.64386	0	0	1	C36 C61	RPLP1	P05386-2 Isoform 2 of 60S acidic ribosomal protein P1 OS=Homo sapiens GN=RPLP1 :P05386 60S acidic ribosomal protein P1 OS=Homo sapiens GN=RPLP1 PE=1 SV=1 :
C*NVWILDGDLYHK	1.42969	0.199016	0.452589	0.515701	0.701111	0.344296	1.5054, 1.4943, 1.4163		1.4864, 1.5425, 1.3052	1.5292, 1.1267	1.42575	0.00621364	0.0727476	0.511723	2.20665	1.13818	3	C158 C117 C104 C65 ,C117 C104 C65	DYNC1LI2,DYNC1LI1	Q9Y6G9 Cytoplasmic dynein 1 light intermediate chain 1 OS=Homo sapiens GN=DYNC1LI1 PE=1 SV=3 :O43237 Cytoplasmic dynein 1 light intermediate chain 2 OS=Homo sapiens GN=DYNC1LI2 PE=1 SV=1 :B4E2E0 Cytoplasmic dynein 1 light intermediate chain 2 OS=Homo sapiens GN=DYNC1LI2 PE=1 SV=1 :,C9JLW1 Cytoplasmic dynein 1 light intermediate chain 1 (Fragment) OS=Homo sapiens GN=DYNC1LI1 PE=1 SV=1 :Q9Y6G9 Cytoplasmic dynein 1 light intermediate chain 1 OS=Homo sapiens GN=DYNC1LI1 PE=1 SV=3 :O43237 Cytoplasmic dynein 1 light intermediate chain 2 OS=Homo sapiens GN=DYNC1LI2 PE=1 SV=1 :B4E2E0 Cytoplasmic dynein 1 light intermediate chain 2 OS=Homo sapiens GN=DYNC1LI2 PE=1 SV=1 :
C*NYEHWQIWENYILTSTDVGEFSEAIK	0.520349	--	--	-0.942449	0	0	0.5203				0.520349	--	--	-0.942449	0	0	1	C624	TTC27	Q6P3X3 Tetratricopeptide repeat protein 27 OS=Homo sapiens GN=TTC27 PE=1 SV=1 :
C*NYLALVGGGK	0.855624	0.327039	0.577376	-0.224952	0.4854	0.238541	0.1944, 0.1396	0.42	1.3989	2.4241, 0.9054	0.913748	0.128994	0.321654	-0.130131	0.889429	0.492611	4	C56 C63 C63 ,C56 C63	WDR45B	I3L4S6 WD repeat domain phosphoinositide-interacting protein 3 (Fragment) OS=Homo sapiens GN=WDR45B PE=1 SV=1 :Q5MNZ6 WD repeat domain phosphoinositide-interacting protein 3 OS=Homo sapiens GN=WDR45B PE=2 SV=2 :,I3L4S6 WD repeat domain phosphoinositide-interacting protein 3 (Fragment) OS=Homo sapiens GN=WDR45B PE=1 SV=1 :I3L4L8 WD repeat domain phosphoinositide-interacting protein 3 OS=Homo sapiens GN=WDR45B PE=1 SV=1 :Q5MNZ6 WD repeat domain phosphoinositide-interacting protein 3 OS=Homo sapiens GN=WDR45B PE=2 SV=2 :
C*PADNPGLVQAQPR	1.91397	0.356434	0.623482	0.936571	0.448021	0.205176		1.9870, 1.9333	1.906	1.8748	1.92527	0.117507	0.301938	0.945063	0.929935	0.520082	3	C375 C615 ,C375 C718 C615	TNS3	Q68CZ2-2 Isoform 2 of Tensin-3 OS=Homo sapiens GN=TNS3 :Q68CZ2 Tensin-3 OS=Homo sapiens GN=TNS3 PE=1 SV=2 :,Q68CZ2-2 Isoform 2 of Tensin-3 OS=Homo sapiens GN=TNS3 :E9PCX8 Tensin-3 (Fragment) OS=Homo sapiens GN=TNS3 PE=1 SV=7 :Q68CZ2 Tensin-3 OS=Homo sapiens GN=TNS3 PE=1 SV=2 :
C*PAITQNNFLT	1.59224	--	--	0.671058	0	0	1.5922				1.59224	--	--	0.671058	0	0	1	C434 C361	NEMP1	O14524 Nuclear envelope integral membrane protein 1 OS=Homo sapiens GN=NEMP1 PE=1 SV=2 :O14524-2 Isoform 2 of Nuclear envelope integral membrane protein 1 OS=Homo sapiens GN=NEMP1 :
C*PAKSPAQCLPPASSSCAPSSGGC*GPSSER	1.04185	--	--	0.0591457	0	0			1.0418		1.04185	--	--	0.0591457	0	0	1	C16,C39	LCE3A	Q5TA76 Late cornified envelope protein 3A OS=Homo sapiens GN=LCE3A PE=2 SV=1 :
CPALYWLSGLTC*TEQNFISK	1.85642	0.0455951	0.134401	0.892526	1.34108	0.871598	2.3621, 1.6022, 1.8599, 0.5987, 1.5055, 1.8423, 0.6131, 1.5687, 2.3621, 1.5063, 1.4584, 1.4289, 1.5093, 1.3694, 1.5600	2.9131, 2.8846, 2.0798	1.2102, 1.2102, 1.8851, 1.3524, 1.3142, 1.8809, 1.0197, 1.3142, 1.4966	1.6441, 1.7274, 1.7161, 1.7239, 1.6943, 2.0476, 1.6620, 2.3330, 1.6963, 1.6620, 1.7852, 1.5219	1.66466	4.95664e-05	0.00175374	0.735226	4.30481	2.75603	4	C27 C56 C27 C56 ,C56	ESD	P10768 S-formylglutathione hydrolase OS=Homo sapiens GN=ESD PE=1 SV=2 :
C*PALYWLSGLTC*TEQNFISK	3.12198	--	--	1.64246	0	0	3.122				3.12198	--	--	1.64246	0	0	1	C16,C27 C45,C56	ESD
CPAQNCSVEAPAWMPVHHC*TKYR	0.141241	--	--	-2.82377	0	0	0.1412				0.141241	--	--	-2.82377	0	0	1	C34 C118	DLG2	E9PIJ9 Disks large homolog 2 (Fragment) OS=Homo sapiens GN=DLG2 PE=1 SV=1 :Q15700-2 Isoform 2 of Disks large homolog 2 OS=Homo sapiens GN=DLG2 :
C*PARPPPSGSQGLLEEMLAASSSK	1.27553	--	--	0.351099	0	0				1.2131, 1.3496	1.28132	0.101704	0.273355	0.357628	0.992663	0.563274	1	C1443	TNKS1BP1	Q9C0C2 182 kDa tankyrase-1-binding protein OS=Homo sapiens GN=TNKS1BP1 PE=1 SV=4 :
C*PASEPGLDATTASESR	1.13343	--	--	0.180695	0	0				1.1334	1.13343	--	--	0.180695	0	0	1	C1029 C1029	INF2	Q27J81 Inverted formin-2 OS=Homo sapiens GN=INF2 PE=1 SV=2 :Q27J81-2 Isoform 2 of Inverted formin-2 OS=Homo sapiens GN=INF2 :
C*PDGGDNADSSNTALNMPVIPMNTIAEAVIEMINR	1.20371	0.502794	0.648797	0.26749	0.29861	0.187891	0.5925, 1.0882			1.4240, 1.2791	1.09593	0.366529	0.59962	0.132159	0.435891	0.222124	2	C748 C758 C632 C377	OGT	O15294-3 Isoform 1 of UDP-N-acetylglucosamine--peptide N-acetylglucosaminyltransferase 110 kDa subunit OS=Homo sapiens GN=OGT :O15294 UDP-N-acetylglucosamine--peptide N-acetylglucosaminyltransferase 110 kDa subunit OS=Homo sapiens GN=OGT PE=1 SV=3 :O15294-2 Isoform 2 of UDP-N-acetylglucosamine--peptide N-acetylglucosaminyltransferase 110 kDa subunit OS=Homo sapiens GN=OGT :O15294-4 Isoform 4 of UDP-N-acetylglucosamine--peptide N-acetylglucosaminyltransferase 110 kDa subunit OS=Homo sapiens GN=OGT :
C*PDGGDNADSSNTALNM+PVIPMNTIAEAVIEMINR	1.06064	--	--	0.0849309	0	0				1.3818, 0.6352	1.0085	0.897802	1	0.0122171	0.0468196	0	1	C748,M764 C758,M774 C632,M648 C748,M764 C758,M774 C632,M648	OGT	O15294-3 Isoform 1 of UDP-N-acetylglucosamine--peptide N-acetylglucosaminyltransferase 110 kDa subunit OS=Homo sapiens GN=OGT :O15294 UDP-N-acetylglucosamine--peptide N-acetylglucosaminyltransferase 110 kDa subunit OS=Homo sapiens GN=OGT PE=1 SV=3 :O15294-2 Isoform 2 of UDP-N-acetylglucosamine--peptide N-acetylglucosaminyltransferase 110 kDa subunit OS=Homo sapiens GN=OGT :O15294-3 Isoform 1 of UDP-N-acetylglucosamine--peptide N-acetylglucosaminyltransferase 110 kDa subunit OS=Homo sapiens GN=OGT :O15294 UDP-N-acetylglucosamine--peptide N-acetylglucosaminyltransferase 110 kDa subunit OS=Homo sapiens GN=OGT PE=1 SV=3 :O15294-2 Isoform 2 of UDP-N-acetylglucosamine--peptide N-acetylglucosaminyltransferase 110 kDa subunit OS=Homo sapiens GN=OGT :
C*PEALFQPCFLGMESCGIHETTFNSIMK	0.0137431	--	--	-6.18514	0	0		0.0137			0.0137431	--	--	-6.18514	0	0	1	C957	POTEE	Q6S8J3 POTE ankyrin domain family member E OS=Homo sapiens GN=POTEE PE=1 SV=3 :
CPEALFQPC*FLGMESCGIHETTFNSIMK	1.08125	--	--	0.112695	0	0	0.0416, 1.2198				0.630679	0.835113	0.97834	-0.665023	0.0782547	0.00951014	1	C965 C965 C965 C928	POTEE,POTEJ,POTEI,POTEF	A5A3E0 POTE ankyrin domain family member F OS=Homo sapiens GN=POTEF PE=1 SV=2 :Q6S8J3 POTE ankyrin domain family member E OS=Homo sapiens GN=POTEE PE=1 SV=3 :P0CG38 POTE ankyrin domain family member I OS=Homo sapiens GN=POTEI PE=3 SV=1 :P0CG39 POTE ankyrin domain family member J OS=Homo sapiens GN=POTEJ PE=3 SV=1 :
CPEALFQPC*FLGM+ESCGIHETTFNSIMK		--	--		0	0	0.01				0.01	--	--	-6.64386	0	0	1	C965,M969 C965,M969 C965,M969 C928,M932	POTEE,POTEJ,POTEI,POTEF	A5A3E0 POTE ankyrin domain family member F OS=Homo sapiens GN=POTEF PE=1 SV=2 :Q6S8J3 POTE ankyrin domain family member E OS=Homo sapiens GN=POTEE PE=1 SV=3 :P0CG38 POTE ankyrin domain family member I OS=Homo sapiens GN=POTEI PE=3 SV=1 :P0CG39 POTE ankyrin domain family member J OS=Homo sapiens GN=POTEJ PE=3 SV=1 :
CPEALFQPSFLGMESC*GIHETTFNSIMKCD	1.04313	0.586574	0.757341	0.0609164	0.231677	0.120709	1.1224, 1.1064		0.9713		1.06671	0.314175	0.569514	0.0931747	0.502828	0.244496	2	C272 C272	ACTG1,ACTB	P60709 Actin, cytoplasmic 1 OS=Homo sapiens GN=ACTB PE=1 SV=1 :P63261 Actin, cytoplasmic 2 OS=Homo sapiens GN=ACTG1 PE=1 SV=1 :
CPEALFQPSFLGMESCGIHETTFNSIMKC*D	1.08399	--	--	0.116355	0	0				1.084	1.08399	--	--	0.116355	0	0	1	C285 C285	ACTG1,ACTB	P60709 Actin, cytoplasmic 1 OS=Homo sapiens GN=ACTB PE=1 SV=1 :P63261 Actin, cytoplasmic 2 OS=Homo sapiens GN=ACTG1 PE=1 SV=1 :
C*PEALFQPSFLGMESCGIHETTFNSIMK	1.40777	0.0126373	0.0402098	0.49341	1.89835	1.39567	0.0538, 1.3862, 1.5915, 1.3410, 2.7363, 1.3022, 1.0748	2.4385, 1.4880, 1.4684, 2.2398	1.2639, 1.2602, 1.2599, 1.2490, 1.2968, 1.1725, 1.2961	1.4113, 2.8832, 1.5026, 1.8463, 0.9795, 1.5144, 1.8963, 1.4147, 1.5144, 3.0071, 1.3905, 1.3721, 1.3910	1.54974	0.00737086	0.0832543	0.632029	2.13248	1.07959	4	C257 C257 C257 C257 ,C257	ACTG1,ACTB	P60709 Actin, cytoplasmic 1 OS=Homo sapiens GN=ACTB PE=1 SV=1 :P60709 Actin, cytoplasmic 1 OS=Homo sapiens GN=ACTB PE=1 SV=1 :P63261 Actin, cytoplasmic 2 OS=Homo sapiens GN=ACTG1 PE=1 SV=1 :P63261 Actin, cytoplasmic 2 OS=Homo sapiens GN=ACTG1 PE=1 SV=1 :,P60709 Actin, cytoplasmic 1 OS=Homo sapiens GN=ACTB PE=1 SV=1 :
CPEALFQPSFLGMESC*GIHETTFNSIMK	1.30264	0.102651	0.263221	0.381441	0.988639	0.579679	1.0416, 0.7134, 0.5942, 1.3793, 1.2907, 0.9934, 1.2585, 1.3217, 1.3343, 1.5236, 1.0330, 1.3217, 1.1789, 1.0679, 1.3665	1.4880, 1.8127, 1.2113, 0.9881	1.1037, 1.1889, 1.0644, 1.1000, 1.1251, 1.4134, 1.3199, 0.9172, 0.7891	1.3492, 1.3535, 1.3230, 1.2700, 1.1200, 1.3405, 1.3113, 1.0988, 1.0366, 1.4135, 1.3824, 1.4856, 1.3217, 1.4209, 1.3739, 1.4902, 1.1419	1.22608	2.68894e-05	0.000925126	0.294055	4.57042	3.0338	4	C272 C272 C272 C272 C272 C272 ,C272 ,C272 C272 C272 C272 C272 C272 C272 C272 ,C272 C272 C272 C272	ACTG1,ACTB	P60709 Actin, cytoplasmic 1 OS=Homo sapiens GN=ACTB PE=1 SV=1 :P60709 Actin, cytoplasmic 1 OS=Homo sapiens GN=ACTB PE=1 SV=1 :P63261 Actin, cytoplasmic 2 OS=Homo sapiens GN=ACTG1 PE=1 SV=1 :P63261 Actin, cytoplasmic 2 OS=Homo sapiens GN=ACTG1 PE=1 SV=1 :,P60709 Actin, cytoplasmic 1 OS=Homo sapiens GN=ACTB PE=1 SV=1 :P60709 Actin, cytoplasmic 1 OS=Homo sapiens GN=ACTB PE=1 SV=1 :P60709 Actin, cytoplasmic 1 OS=Homo sapiens GN=ACTB PE=1 SV=1 :P63261 Actin, cytoplasmic 2 OS=Homo sapiens GN=ACTG1 PE=1 SV=1 :P63261 Actin, cytoplasmic 2 OS=Homo sapiens GN=ACTG1 PE=1 SV=1 :P63261 Actin, cytoplasmic 2 OS=Homo sapiens GN=ACTG1 PE=1 SV=1 :,P60709 Actin, cytoplasmic 1 OS=Homo sapiens GN=ACTB PE=1 SV=1 :P60709 Actin, cytoplasmic 1 OS=Homo sapiens GN=ACTB PE=1 SV=1 :P60709 Actin, cytoplasmic 1 OS=Homo sapiens GN=ACTB PE=1 SV=1 :P60709 Actin, cytoplasmic 1 OS=Homo sapiens GN=ACTB PE=1 SV=1 :P63261 Actin, cytoplasmic 2 OS=Homo sapiens GN=ACTG1 PE=1 SV=1 :P63261 Actin, cytoplasmic 2 OS=Homo sapiens GN=ACTG1 PE=1 SV=1 :P63261 Actin, cytoplasmic 2 OS=Homo sapiens GN=ACTG1 PE=1 SV=1 :P63261 Actin, cytoplasmic 2 OS=Homo sapiens GN=ACTG1 PE=1 SV=1 :,P60709 Actin, cytoplasmic 1 OS=Homo sapiens GN=ACTB PE=1 SV=1 :
CPEALFQPSFLGM+ESC*GIHETTFNSIMK	1.1965	0.322301	0.569639	0.258819	0.491738	0.2444	0.8451, 1.9579, 0.4363, 1.2126	1.3532	1.2302, 1.2528, 1.2749	1.3334, 1.5794, 1.2789, 1.3220, 1.4087, 1.3755, 1.4622, 1.4510, 1.2035, 1.5005	1.30433	0.0395495	0.132691	0.383309	1.40286	0.877157	4	M269,C272 ,M269,C272 M269,C272 M269,C272 M269,C272	ACTG1,ACTB	P60709 Actin, cytoplasmic 1 OS=Homo sapiens GN=ACTB PE=1 SV=1 :P60709 Actin, cytoplasmic 1 OS=Homo sapiens GN=ACTB PE=1 SV=1 :P63261 Actin, cytoplasmic 2 OS=Homo sapiens GN=ACTG1 PE=1 SV=1 :P63261 Actin, cytoplasmic 2 OS=Homo sapiens GN=ACTG1 PE=1 SV=1 :,P60709 Actin, cytoplasmic 1 OS=Homo sapiens GN=ACTB PE=1 SV=1 :
CPEALFQPSFLGMESC*GIHETTFNSIM+K	1.32494	0.0180676	0.0569232	0.405924	1.7431	1.24471	1.3801, 1.2538, 1.2818, 1.2818, 1.7815	1.3663, 1.4186	1.3398, 0.8327, 1.2066, 1.2066, 1.4281, 1.3398	3.5069, 1.5001, 1.5550, 1.3169, 1.3929, 1.2877, 1.2294, 1.4095, 1.5001	1.44617	0.000375016	0.00652121	0.532241	3.42595	2.18567	4	C272,M283 C272,M283 C272,M283 C272,M283 C272,M283 C272,M283 ,C272,M283 C272,M283	ACTG1,ACTB	P60709 Actin, cytoplasmic 1 OS=Homo sapiens GN=ACTB PE=1 SV=1 :P60709 Actin, cytoplasmic 1 OS=Homo sapiens GN=ACTB PE=1 SV=1 :P60709 Actin, cytoplasmic 1 OS=Homo sapiens GN=ACTB PE=1 SV=1 :P63261 Actin, cytoplasmic 2 OS=Homo sapiens GN=ACTG1 PE=1 SV=1 :P63261 Actin, cytoplasmic 2 OS=Homo sapiens GN=ACTG1 PE=1 SV=1 :P63261 Actin, cytoplasmic 2 OS=Homo sapiens GN=ACTG1 PE=1 SV=1 :,P60709 Actin, cytoplasmic 1 OS=Homo sapiens GN=ACTB PE=1 SV=1 :P63261 Actin, cytoplasmic 2 OS=Homo sapiens GN=ACTG1 PE=1 SV=1 :
C*PEALFQPSFLGMESC*GIHETTFNSIMK	1.30919	0.3712	0.64699	0.388671	0.430392	0.189102	1.4052		0.8693	1.9788, 1.6823, 1.6771, 1.5644, 1.6192	1.54231	0.0834565	0.236316	0.625097	1.07854	0.626506	3	C257,C272 C257,C272	ACTG1,ACTB	P60709 Actin, cytoplasmic 1 OS=Homo sapiens GN=ACTB PE=1 SV=1 :P63261 Actin, cytoplasmic 2 OS=Homo sapiens GN=ACTG1 PE=1 SV=1 :
C*PEALFQPSFLGM+ESCGIHETTFNSIMK	1.33541	0.070911	0.204984	0.41728	1.14929	0.68828	1.5218, 1.2664		1.2799, 1.2498, 1.2776, 1.2092	1.6152, 5.1479, 1.4319, 1.3796, 1.6159	1.72684	0.0381405	0.128464	0.788132	1.41861	0.89122	3	C257,M269 C257,M269 ,C257,M269 C257,M269 C257,M269 C257,M269	ACTG1,ACTB	P60709 Actin, cytoplasmic 1 OS=Homo sapiens GN=ACTB PE=1 SV=1 :P60709 Actin, cytoplasmic 1 OS=Homo sapiens GN=ACTB PE=1 SV=1 :P63261 Actin, cytoplasmic 2 OS=Homo sapiens GN=ACTG1 PE=1 SV=1 :P63261 Actin, cytoplasmic 2 OS=Homo sapiens GN=ACTG1 PE=1 SV=1 :,P60709 Actin, cytoplasmic 1 OS=Homo sapiens GN=ACTB PE=1 SV=1 :P63261 Actin, cytoplasmic 2 OS=Homo sapiens GN=ACTG1 PE=1 SV=1 :
C*PEALFQPSFLGMESCGIHETTFNSIM+K	1.25592	0.152176	0.365092	0.328739	0.817654	0.437598	0.0523, 1.3469, 1.6913	1.3378, 1.3414	1.2817, 1.2525, 4.2832, 2.1646, 1.2416	1.4048, 0.9178	1.52632	0.158746	0.373368	0.610056	0.799296	0.427863	4	C257,M283 ,C257,M283 C257,M283 ,C257,M283 C257,M283 C257,M283 C257,M283	ACTG1,ACTB	P60709 Actin, cytoplasmic 1 OS=Homo sapiens GN=ACTB PE=1 SV=1 :P60709 Actin, cytoplasmic 1 OS=Homo sapiens GN=ACTB PE=1 SV=1 :P63261 Actin, cytoplasmic 2 OS=Homo sapiens GN=ACTG1 PE=1 SV=1 :P63261 Actin, cytoplasmic 2 OS=Homo sapiens GN=ACTG1 PE=1 SV=1 :,P60709 Actin, cytoplasmic 1 OS=Homo sapiens GN=ACTB PE=1 SV=1 :P63261 Actin, cytoplasmic 2 OS=Homo sapiens GN=ACTG1 PE=1 SV=1 :,P60709 Actin, cytoplasmic 1 OS=Homo sapiens GN=ACTB PE=1 SV=1 :
CPEALFQPSFLGMESC*G	1.70367	--	--	0.768645	0	0				1.7037	1.70367	--	--	0.768645	0	0	1	C272 C272	ACTG1,ACTB	P60709 Actin, cytoplasmic 1 OS=Homo sapiens GN=ACTB PE=1 SV=1 :P63261 Actin, cytoplasmic 2 OS=Homo sapiens GN=ACTG1 PE=1 SV=1 :
C*PEALFQPSFLGMESC*G	1.47565	0.355363	0.6219	0.561349	0.449327	0.20628	1.6570, 1.6530		1.2961		1.53534	0.0517599	0.162483	0.618559	1.28601	0.789192	2	C257,C272 C257,C272	ACTG1,ACTB	P60709 Actin, cytoplasmic 1 OS=Homo sapiens GN=ACTB PE=1 SV=1 :P63261 Actin, cytoplasmic 2 OS=Homo sapiens GN=ACTG1 PE=1 SV=1 :
C*PEGIILLLIQSVLGSIVNAFMVGCM+FVK	7.97131	--	--	2.99482	0	0			7.9713		7.97131	--	--	2.99482	0	0	1	C164,M189	KCNJ6	P48051 G protein-activated inward rectifier potassium channel 2 OS=Homo sapiens GN=KCNJ6 PE=1 SV=1 :
C*PENAFFLDHVR	1.09254	0.721327	0.933903	0.127681	0.141868	0.0296984	0.9538, 0.7101, 1.4302		1.4232	0.9146	1.08637	0.794693	0.930502	0.119514	0.0998006	0.0312828	3	C783 C778 C767 C802	MYO1C	O00159-3 Isoform 3 of Unconventional myosin-Ic OS=Homo sapiens GN=MYO1C :F5H6E2 Unconventional myosin-Ic OS=Homo sapiens GN=MYO1C PE=1 SV=1 :O00159-2 Isoform 2 of Unconventional myosin-Ic OS=Homo sapiens GN=MYO1C :O00159 Unconventional myosin-Ic OS=Homo sapiens GN=MYO1C PE=1 SV=4 :
C*PETLFQPSFIGMESAGIHETTYNSIMK	1.08644	0.436616	0.744238	0.119603	0.3599	0.128288	1.3230, 1.2442		1.0193	0.9091, 1.0910	1.11731	0.195027	0.426814	0.160031	0.709905	0.369761	3	C259 C259	ACTA1,ACTC1	P68032 Actin, alpha cardiac muscle 1 OS=Homo sapiens GN=ACTC1 PE=1 SV=1 :P68133 Actin, alpha skeletal muscle OS=Homo sapiens GN=ACTA1 PE=1 SV=1 :
CPFDLLIPKNNC*ER	0.588433	--	--	-0.765051	0	0	0.5884				0.588433	--	--	-0.765051	0	0	1	C115 C146	ZNF605	Q86T29 Zinc finger protein 605 OS=Homo sapiens GN=ZNF605 PE=2 SV=1 :Q86T29-2 Isoform 2 of Zinc finger protein 605 OS=Homo sapiens GN=ZNF605 :
C*PFGALSIVNLPSNLEK	0.558796	--	--	-0.839608	0	0	0.5588				0.558796	--	--	-0.839608	0	0	1	C65 C65	ABCE1	P61221 ATP-binding cassette sub-family E member 1 OS=Homo sapiens GN=ABCE1 PE=1 SV=1 :D6R9I9 ATP-binding cassette sub-family E member 1 OS=Homo sapiens GN=ABCE1 PE=1 SV=1 :
CPFILPDNDEVIYGGLSSFIC*TGLYETFLTNDEPECC*DVR	2.1012	--	--	1.07121	0	0				2.1012	2.1012	--	--	1.07121	0	0	1	C361,C377	FAM155A	B1AL88 Transmembrane protein FAM155A OS=Homo sapiens GN=FAM155A PE=2 SV=1 :
C*PFLAAQMNQR	1.58264	0.123246	0.30657	0.662335	0.909228	0.51347	1.4120, 1.4120	100.0000, 1.3521, 1.7564	1.7341		17.9444	0.0180321	0.162841	4.16546	1.74395	0.788237	3	C108	ALAS1	P13196 5-aminolevulinate synthase, nonspecific, mitochondrial OS=Homo sapiens GN=ALAS1 PE=1 SV=2 :
C*PFTGNVSIR	1.44217	0.106984	0.27234	0.528244	0.970682	0.564889	1.4073, 1.4899, 1.4073, 1.4899, 1.4812	1.6264, 1.4423, 1.5163	1.3216, 1.3097, 1.3142, 1.3524, 1.3175, 1.3557	1.5110, 1.3876, 1.5105, 1.5100	1.4306	0.00771132	0.0842163	0.51662	2.11287	1.0746	4	C60 C60 ,C60	RPS11	P62280 40S ribosomal protein S11 OS=Homo sapiens GN=RPS11 PE=1 SV=3 :P62280 40S ribosomal protein S11 OS=Homo sapiens GN=RPS11 PE=1 SV=3 :,P62280 40S ribosomal protein S11 OS=Homo sapiens GN=RPS11 PE=1 SV=3 :
C*PFVENTWK	1.45112	--	--	0.537168	0	0	1.4511				1.45112	--	--	0.537168	0	0	1	C259 C257	C3orf38	Q5JPI3 Uncharacterized protein C3orf38 OS=Homo sapiens GN=C3orf38 PE=1 SV=1 :Q5JPI3-2 Isoform 2 of Uncharacterized protein C3orf38 OS=Homo sapiens GN=C3orf38 :
C*PFYAAEQDKGALEGSSC*PFR	14.0384	--	--	3.8113	0	0				14.0384	14.0384	--	--	3.8113	0	0	1	C236,C253 C265,C282 C319,C336	HMOX2	P30519-2 Isoform 2 of Heme oxygenase 2 OS=Homo sapiens GN=HMOX2 :P30519 Heme oxygenase 2 OS=Homo sapiens GN=HMOX2 PE=1 SV=2 :A0A087WT44 Heme oxygenase 2 OS=Homo sapiens GN=HMOX2 PE=1 SV=1 :
C*PFYAAEQDK	2.40956	0.153224	0.366822	1.26877	0.814674	0.435545			1.6732	3.1459	2.40956	0.153224	0.364101	1.26877	0.814674	0.438778	2	C236 C265 C319 ,C236 C82 C265 C319	HMOX2	P30519-2 Isoform 2 of Heme oxygenase 2 OS=Homo sapiens GN=HMOX2 :P30519 Heme oxygenase 2 OS=Homo sapiens GN=HMOX2 PE=1 SV=2 :A0A087WT44 Heme oxygenase 2 OS=Homo sapiens GN=HMOX2 PE=1 SV=1 :,P30519-2 Isoform 2 of Heme oxygenase 2 OS=Homo sapiens GN=HMOX2 :I3L1Y2 Heme oxygenase 2 (Fragment) OS=Homo sapiens GN=HMOX2 PE=1 SV=1 :P30519 Heme oxygenase 2 OS=Homo sapiens GN=HMOX2 PE=1 SV=2 :A0A087WT44 Heme oxygenase 2 OS=Homo sapiens GN=HMOX2 PE=1 SV=1 :
C*PGPLAVANGVVK	1.66715	0.0597399	0.174296	0.737384	1.22374	0.758714	1.6231, 1.7664, 1.4795, 1.4618		2.5254, 2.5254, 1.3714	1.5613, 1.5613	1.76394	0.000371305	0.0064667	0.818802	3.43027	2.18932	3	C604 C604	SEC23IP	Q9Y6Y8-2 Isoform 2 of SEC23-interacting protein OS=Homo sapiens GN=SEC23IP :Q9Y6Y8 SEC23-interacting protein OS=Homo sapiens GN=SEC23IP PE=1 SV=1 :
C*PHVTEHIPR	1.01069	--	--	0.0153449	0	0				1.0107	1.01069	--	--	0.0153449	0	0	1	C391 C288 C460 C471	LSS	P48449-2 Isoform 2 of Lanosterol synthase OS=Homo sapiens GN=LSS :A0A0G2JQD0 Lanosterol synthase (Fragment) OS=Homo sapiens GN=LSS PE=1 SV=1 :P48449-3 Isoform 3 of Lanosterol synthase OS=Homo sapiens GN=LSS :P48449 Lanosterol synthase OS=Homo sapiens GN=LSS PE=1 SV=1 :
C*PHVVVGTPGR	1.35998	--	--	0.443585	0	0				1.36	1.35998	--	--	0.443585	0	0	1	C164	DDX39A	O00148 ATP-dependent RNA helicase DDX39A OS=Homo sapiens GN=DDX39A PE=1 SV=2 :
C*PICVPCGLR	1.40035	0.366185	0.638944	0.485783	0.436299	0.194537	1.2171		1.5836		1.40035	0.366185	0.599231	0.485783	0.436299	0.222406	2	C44	XPO5	Q9HAV4 Exportin-5 OS=Homo sapiens GN=XPO5 PE=1 SV=1 :
C*PIQLNEGVSFQDLDTAK	1.46241	0.0519195	0.152442	0.548348	1.28467	0.816895	1.3351, 1.3362	1.5624, 1.6127	1.3594, 1.2974	1.5148, 3.8284	1.7308	0.00326269	0.0441961	0.791437	2.48642	1.35462	4	C179	C5orf51	A6NDU8 UPF0600 protein C5orf51 OS=Homo sapiens GN=C5orf51 PE=1 SV=1 :
CPKPASQIGC*SAPGYLPTSLAWHPQQSEVFVFGDENGTVSLVDTK	1.54759	--	--	0.630022	0	0				1.2636, 1.6058	1.43469	0.443368	0.705164	0.52074	0.353235	0.15171	1	C208	WDR77	Q9BQA1 Methylosome protein 50 OS=Homo sapiens GN=WDR77 PE=1 SV=1 :
C*PKPSAQEITSLADSLQLEK	0.24261	--	--	-2.04329	0	0	0.2426				0.24261	--	--	-2.04329	0	0	1	C196 C177 C376	POU3F2	P20265-2 Isoform N-OCT 5A of POU domain, class 3, transcription factor 2 OS=Homo sapiens GN=POU3F2 :P20265-3 Isoform N-OCT 5B of POU domain, class 3, transcription factor 2 OS=Homo sapiens GN=POU3F2 :P20265 POU domain, class 3, transcription factor 2 OS=Homo sapiens GN=POU3F2 PE=1 SV=4 :
C*PLDFAPQTLSFPYAR	1.42064	--	--	0.506544	0	0				1.4206	1.42064	--	--	0.506544	0	0	1	C367 C367 C236	C15orf39	Q6ZRI6-2 Isoform 2 of Uncharacterized protein C15orf39 OS=Homo sapiens GN=C15orf39 :Q6ZRI6 Uncharacterized protein C15orf39 OS=Homo sapiens GN=C15orf39 PE=1 SV=3 :H3BMJ2 Uncharacterized protein C15orf39 (Fragment) OS=Homo sapiens GN=C15orf39 PE=1 SV=1 :
C*PLDPYFIMPDK	1.38827	0.264237	0.562795	0.473288	0.578007	0.24965		1.6217	1.1548		1.38827	0.264237	0.509356	0.473288	0.578007	0.292978	2	C164 C207	MCM5	B1AHB1 DNA helicase OS=Homo sapiens GN=MCM5 PE=1 SV=1 :P33992 DNA replication licensing factor MCM5 OS=Homo sapiens GN=MCM5 PE=1 SV=5 :
C*PLIFLPPVSGTADVFFR	1.20323	0.499967	0.652126	0.266916	0.301059	0.185669	1.4688, 1.4688		0.8348, 0.8348	1.1969, 1.3770, 1.3770	1.22259	0.235444	0.4628	0.28994	0.628113	0.334607	3	C44 C44 C44 C44 ,C44 ,C44 C44	SPG21	Q9NZD8 Maspardin OS=Homo sapiens GN=SPG21 PE=1 SV=1 :,Q9NZD8-2 Isoform 2 of Maspardin OS=Homo sapiens GN=SPG21 :Q9NZD8 Maspardin OS=Homo sapiens GN=SPG21 PE=1 SV=1 :Q9NZD8-2 Isoform 2 of Maspardin OS=Homo sapiens GN=SPG21 :Q9NZD8 Maspardin OS=Homo sapiens GN=SPG21 PE=1 SV=1 :,Q9NZD8-2 Isoform 2 of Maspardin OS=Homo sapiens GN=SPG21 :Q9NZD8 Maspardin OS=Homo sapiens GN=SPG21 PE=1 SV=1 :
C*PLLTAQFFEQSEEGGNDPFR	1.15372	--	--	0.206296	0	0	1.1537				1.15372	--	--	0.206296	0	0	1	C218	GLMN	Q92990 Glomulin OS=Homo sapiens GN=GLMN PE=1 SV=2 :
C*PLMLTECPACK	1.39101	--	--	0.476134	0	0	1.391				1.39101	--	--	0.476134	0	0	1	C181 C118 C129 C129	TRAF2	Q12933-2 Isoform 2 of TNF receptor-associated factor 2 OS=Homo sapiens GN=TRAF2 :Q12933-3 Isoform 3 of TNF receptor-associated factor 2 OS=Homo sapiens GN=TRAF2 :Q12933 TNF receptor-associated factor 2 OS=Homo sapiens GN=TRAF2 PE=1 SV=2 :Q12933-4 Isoform 4 of TNF receptor-associated factor 2 OS=Homo sapiens GN=TRAF2 :
C*PLPAADSLMHLTK	1.25215	--	--	0.324403	0	0	1.3413, 1.3682, 1.1611, 1.1016				1.24306	0.0437608	0.138494	0.313891	1.35891	0.85857	1	C29 C29	CDC40	Q5SRN1 Pre-mRNA-processing factor 17 OS=Homo sapiens GN=CDC40 PE=1 SV=1 :O60508 Pre-mRNA-processing factor 17 OS=Homo sapiens GN=CDC40 PE=1 SV=1 :
C*PLPPMAPETPPVPSSASSSSSSSSSPFK	1.58955	--	--	0.668618	0	0	1.5895				1.58955	--	--	0.668618	0	0	1	C348 C273	ERF	P50548 ETS domain-containing transcription factor ERF OS=Homo sapiens GN=ERF PE=1 SV=2 :P50548-2 Isoform 2 of ETS domain-containing transcription factor ERF OS=Homo sapiens GN=ERF :
C*PLVGSNVPWAFMQGEIATILAGDVK	1.45235	0.204797	0.463011	0.538392	0.688677	0.334408	1.0433, 1.1795, 2.6166		1.3515, 1.3515	1.9215, 1.3336	1.54252	0.0386555	0.130159	0.625289	1.41279	0.885525	3	C539 C555 C539 C555 ,C539 C555 C764	IRF2BP2,IRF2BPL	Q7Z5L9-2 Isoform 2 of Interferon regulatory factor 2-binding protein 2 OS=Homo sapiens GN=IRF2BP2 :Q7Z5L9 Interferon regulatory factor 2-binding protein 2 OS=Homo sapiens GN=IRF2BP2 PE=1 SV=2 :Q7Z5L9-2 Isoform 2 of Interferon regulatory factor 2-binding protein 2 OS=Homo sapiens GN=IRF2BP2 :Q7Z5L9 Interferon regulatory factor 2-binding protein 2 OS=Homo sapiens GN=IRF2BP2 PE=1 SV=2 :,Q7Z5L9-2 Isoform 2 of Interferon regulatory factor 2-binding protein 2 OS=Homo sapiens GN=IRF2BP2 :Q7Z5L9 Interferon regulatory factor 2-binding protein 2 OS=Homo sapiens GN=IRF2BP2 PE=1 SV=2 :Q9H1B7 Interferon regulatory factor 2-binding protein-like OS=Homo sapiens GN=IRF2BPL PE=1 SV=1 :
C*PNLTHLNLSGNK	2.14086	0.448734	0.763155	1.09819	0.348011	0.117387	19.6943, 3.3916, 1.5353			2.3675	6.74719	0.0776064	0.229484	2.75429	1.1101	0.639247	2	C87 C87	ANP32A	P39687 Acidic leucine-rich nuclear phosphoprotein 32 family member A OS=Homo sapiens GN=ANP32A PE=1 SV=1 :H0YN26 Acidic leucine-rich nuclear phosphoprotein 32 family member A OS=Homo sapiens GN=ANP32A PE=1 SV=1 :
C*PNLTYLNLSGNK	1.47927	0.370312	0.645542	0.56489	0.431432	0.190075	2.2525, 2.2525, 1.6702		2.5388, 2.1650, 1.1639		2.00713	0.122972	0.311979	1.00514	0.910192	0.505875	2	C37 ,C87 C37 C39 C87 C87	ANP32E	E9PLC4 Acidic leucine-rich nuclear phosphoprotein 32 family member E OS=Homo sapiens GN=ANP32E PE=1 SV=1 :E9PPH5 Acidic leucine-rich nuclear phosphoprotein 32 family member E (Fragment) OS=Homo sapiens GN=ANP32E PE=1 SV=1 :Q9BTT0-3 Isoform 3 of Acidic leucine-rich nuclear phosphoprotein 32 family member E OS=Homo sapiens GN=ANP32E :Q9BTT0 Acidic leucine-rich nuclear phosphoprotein 32 family member E OS=Homo sapiens GN=ANP32E PE=1 SV=1 :Q5TB19 Acidic (Leucine-rich) nuclear phosphoprotein 32 family, member E OS=Homo sapiens GN=ANP32E PE=1 SV=1 :,E9PPH5 Acidic leucine-rich nuclear phosphoprotein 32 family member E (Fragment) OS=Homo sapiens GN=ANP32E PE=1 SV=1 :
C*PNPTCENMNFSWR	0.938914	--	--	-0.0909357	0	0			0.9389		0.938914	--	--	-0.0909357	0	0	1	C428 C429 C427	FUS	P35637 RNA-binding protein FUS OS=Homo sapiens GN=FUS PE=1 SV=1 :H3BPE7 RNA-binding protein FUS OS=Homo sapiens GN=FUS PE=1 SV=1 :P35637-2 Isoform Short of RNA-binding protein FUS OS=Homo sapiens GN=FUS :
C*PPCTPER	1.36233	--	--	0.446079	0	0	1.3623				1.36233	--	--	0.446079	0	0	1	C42	IGFBP2	P18065 Insulin-like growth factor-binding protein 2 OS=Homo sapiens GN=IGFBP2 PE=1 SV=2 :
C*PPLTPDWGVQDVWSSLR	0.0765545	--	--	-3.70737	0	0				0.0766	0.0765545	--	--	-3.70737	0	0	1	C350	PAICS	P22234 Multifunctional protein ADE2 OS=Homo sapiens GN=PAICS PE=1 SV=3 :
C*PPPPVR	1.7287	--	--	0.789684	0	0		1.7287			1.7287	--	--	0.789684	0	0	1	C53	MRPL44	Q9H9J2 39S ribosomal protein L44, mitochondrial OS=Homo sapiens GN=MRPL44 PE=1 SV=1 :
C*PQAQAWQAGEDKR	268.019	--	--	8.06619	0	0	100				100	--	--	6.64386	0	0	1	C605	SHROOM3	Q8TF72 Protein Shroom3 OS=Homo sapiens GN=SHROOM3 PE=1 SV=2 :
C*PQIVIAFYEER	1.20616	0.147699	0.356102	0.270421	0.830623	0.448425	4.8693, 1.5429, 1.4533	0.9881	1.0046, 1.0260, 1.1769, 0.9896	4.1731, 1.1994, 1.1254, 1.2750, 1.1254, 1.2629, 4.3070	1.83458	0.00140276	0.0224762	0.875451	2.85302	1.64828	4	C160 C160	CBX5,CBX3	Q13185 Chromobox protein homolog 3 OS=Homo sapiens GN=CBX3 PE=1 SV=4 :P45973 Chromobox protein homolog 5 OS=Homo sapiens GN=CBX5 PE=1 SV=1 :
C*PQKDHTSTAVGDGSSGSQPR	0.72561	--	--	-0.462733	0	0		0.7256			0.72561	--	--	-0.462733	0	0	1	C1462 C1455 C1386	EXPH5	Q8NEV8 Exophilin-5 OS=Homo sapiens GN=EXPH5 PE=1 SV=3 :Q8NEV8-2 Isoform 2 of Exophilin-5 OS=Homo sapiens GN=EXPH5 :E9PPH6 Exophilin-5 (Fragment) OS=Homo sapiens GN=EXPH5 PE=1 SV=1 :
C*PQVEEAIVQSGQKK	1.44401	--	--	0.530083	0	0			1.444		1.44401	--	--	0.530083	0	0	1	C158 C146	GNL3	Q9BVP2 Guanine nucleotide-binding protein-like 3 OS=Homo sapiens GN=GNL3 PE=1 SV=2 :Q9BVP2-2 Isoform 2 of Guanine nucleotide-binding protein-like 3 OS=Homo sapiens GN=GNL3 :
C*PQVEEAIVQSGQK	1.42452	0.106189	0.270625	0.510477	0.973919	0.567632	1.9817, 1.3781, 1.3781	1.4830, 1.3069		1.4384, 1.4512	1.4882	0.00264829	0.0370826	0.573568	2.57703	1.43083	3	C158 C146	GNL3	Q9BVP2 Guanine nucleotide-binding protein-like 3 OS=Homo sapiens GN=GNL3 PE=1 SV=2 :Q9BVP2-2 Isoform 2 of Guanine nucleotide-binding protein-like 3 OS=Homo sapiens GN=GNL3 :
C*PQVVISFYEER	0.662288	--	--	-0.594469	0	0	0.6623				0.662288	--	--	-0.594469	0	0	1	C156 C156	CBX1	J3KS05 Chromobox protein homolog 1 (Fragment) OS=Homo sapiens GN=CBX1 PE=1 SV=7 :P83916 Chromobox protein homolog 1 OS=Homo sapiens GN=CBX1 PE=1 SV=1 :
CPSC*SVVFGGVNSIK	12.887	--	--	3.68785	0	0	12.887				12.887	--	--	3.68785	0	0	1	C769 C372 C769	ZNF687	Q8N1G0 Zinc finger protein 687 OS=Homo sapiens GN=ZNF687 PE=1 SV=1 :H0Y5I5 Zinc finger protein 687 (Fragment) OS=Homo sapiens GN=ZNF687 PE=1 SV=1 :Q8N1G0-2 Isoform 2 of Zinc finger protein 687 OS=Homo sapiens GN=ZNF687 :
C*PSIAAAIAAVNALHGR	1.93382	--	--	0.951454	0	0				1.9338	1.93382	--	--	0.951454	0	0	1	C456 C472 C478	RBM39	Q14498-3 Isoform 3 of RNA-binding protein 39 OS=Homo sapiens GN=RBM39 :Q14498-2 Isoform 2 of RNA-binding protein 39 OS=Homo sapiens GN=RBM39 :Q14498 RNA-binding protein 39 OS=Homo sapiens GN=RBM39 PE=1 SV=2 :
C*PSILGGLAPEKDQPK	1.37569	--	--	0.460155	0	0	1.3757				1.37569	--	--	0.460155	0	0	1	C624 C624 C624 C624	CNOT1	A5YKK6-2 Isoform 2 of CCR4-NOT transcription complex subunit 1 OS=Homo sapiens GN=CNOT1 :A5YKK6-4 Isoform 4 of CCR4-NOT transcription complex subunit 1 OS=Homo sapiens GN=CNOT1 :A5YKK6-3 Isoform 3 of CCR4-NOT transcription complex subunit 1 OS=Homo sapiens GN=CNOT1 :A5YKK6 CCR4-NOT transcription complex subunit 1 OS=Homo sapiens GN=CNOT1 PE=1 SV=2 :
C*PSQPIMNPTVQQQVPTSSVGTSIK	1.77847	0.118178	0.296197	0.830638	0.927464	0.528419	1.6435, 1.6435		1.9638, 1.8486		1.77488	0.00406444	0.0522185	0.82772	2.391	1.28218	2	C913	KIAA1210	Q9ULL0 Uncharacterized protein KIAA1210 OS=Homo sapiens GN=KIAA1210 PE=2 SV=3 :
C*PSTHSEELHDCIQK	3.9384	--	--	1.97761	0	0	3.9687, 3.9089				3.93877	0.0015294	0.0243316	1.97775	2.81548	1.61383	1	C35	GCLM	P48507 Glutamate--cysteine ligase regulatory subunit OS=Homo sapiens GN=GCLM PE=1 SV=1 :
C*PSVPTTENSDPGPPPPAPTLVINEK	1.69831	--	--	0.7641	0	0			1.6983		1.69831	--	--	0.7641	0	0	1	C160 C160	POLR3C	E9PHH9 DNA-directed RNA polymerase III subunit RPC3 OS=Homo sapiens GN=POLR3C PE=1 SV=1 :Q9BUI4 DNA-directed RNA polymerase III subunit RPC3 OS=Homo sapiens GN=POLR3C PE=1 SV=1 :
C*PTDFAEVPSILMEYFANDYR	2.65441	0.113778	0.286643	1.40839	0.943942	0.542659	1.7385, 2.1696	4.5253		1.6856, 1.6877	2.36137	0.122266	0.31082	1.23962	0.912694	0.507491	3	C518	MIPEP	Q99797 Mitochondrial intermediate peptidase OS=Homo sapiens GN=MIPEP PE=1 SV=2 :
C*PVC*AKGFGQGSALLK	0.0218063	--	--	-5.51911	0	0				0.0218	0.0218063	--	--	-5.51911	0	0	1	C265,C268	ZNF358	Q9NW07 Zinc finger protein 358 OS=Homo sapiens GN=ZNF358 PE=1 SV=2 :
C*PVFESSLTDVRLLFDCQCGLHSVHNHCYHSR	0.428146	--	--	-1.22382	0	0	0.4281				0.428146	--	--	-1.22382	0	0	1	C69	NIPAL3	H0Y4I9 NIPA-like protein 3 (Fragment) OS=Homo sapiens GN=NIPAL3 PE=4 SV=1 :
C*PVTIPEDQKK	1.61847	0.44681	0.759997	0.694633	0.349877	0.119188	1.4629, 1.5573			1.7029	1.57436	0.236146	0.464587	0.654769	0.62682	0.332933	2	C169 C123 C108	PARN	O95453 Poly(A)-specific ribonuclease PARN OS=Homo sapiens GN=PARN PE=1 SV=1 :O95453-3 Isoform 3 of Poly(A)-specific ribonuclease PARN OS=Homo sapiens GN=PARN :O95453-2 Isoform 2 of Poly(A)-specific ribonuclease PARN OS=Homo sapiens GN=PARN :
C*PWMEGGEMSPQVETSIEGTIPFSKPVK	0.941647	0.679918	0.883657	-0.0867425	0.167543	0.0537162	0.3588		1.5205, 1.7228, 1.5198		1.28049	0.566155	0.720036	0.356697	0.247065	0.142646	2	C926	INTS4	Q96HW7 Integrator complex subunit 4 OS=Homo sapiens GN=INTS4 PE=1 SV=2 :
C*PYKDTLGPMQK	2.34897	--	--	1.23203	0	0	3.9386, 2.0556				2.99708	0.197834	0.427616	1.58356	0.7037	0.368946	1	C169 C169 C134	EIF3G	K7ENA8 Eukaryotic translation initiation factor 3 subunit G (Fragment) OS=Homo sapiens GN=EIF3G PE=1 SV=1 :O75821 Eukaryotic translation initiation factor 3 subunit G OS=Homo sapiens GN=EIF3G PE=1 SV=2 :K7ER90 Eukaryotic translation initiation factor 3 subunit G (Fragment) OS=Homo sapiens GN=EIF3G PE=1 SV=1 :
C*QAAEPQIITGSHDTTIR	0.537853	--	--	-0.894715	0	0			0.5379		0.537853	--	--	-0.894715	0	0	1	C329 C338	PLRG1	O43660-2 Isoform 2 of Pleiotropic regulator 1 OS=Homo sapiens GN=PLRG1 :O43660 Pleiotropic regulator 1 OS=Homo sapiens GN=PLRG1 PE=1 SV=1 :
C*QASTTVNPAPGAK	0.349182	--	--	-1.51795	0	0	4.3104, 0.3402				2.32531	0.507224	0.645307	1.21742	0.2948	0.190234	1	C528 C404	EIF2D	P41214 Eukaryotic translation initiation factor 2D OS=Homo sapiens GN=EIF2D PE=1 SV=3 :P41214-2 Isoform 2 of Eukaryotic translation initiation factor 2D OS=Homo sapiens GN=EIF2D :
C*QDVSAGSLQELALLTGIISK	1.19905	0.576807	0.751215	0.261886	0.23897	0.124236	0.8907, 1.5319, 0.8588, 1.5319	1.6643	1.4021, 1.4021, 1.9615	0.9973, 0.2845, 0.9973	1.22933	0.409268	0.659913	0.297867	0.387992	0.180513	4	C1662 ,C1662 C1662	NUP205	Q92621 Nuclear pore complex protein Nup205 OS=Homo sapiens GN=NUP205 PE=1 SV=3 :Q92621 Nuclear pore complex protein Nup205 OS=Homo sapiens GN=NUP205 PE=1 SV=3 :,Q92621 Nuclear pore complex protein Nup205 OS=Homo sapiens GN=NUP205 PE=1 SV=3 :
C*QENGQELSPIALEPGPEPHR	1.6186	--	--	0.694746	0	0	1.6186				1.6186	--	--	0.694746	0	0	1	C217 C217 C154 C207 C154	USP19	O94966-5 Isoform 5 of Ubiquitin carboxyl-terminal hydrolase 19 OS=Homo sapiens GN=USP19 :O94966-6 Isoform 6 of Ubiquitin carboxyl-terminal hydrolase 19 OS=Homo sapiens GN=USP19 :E7EST9 Ubiquitin carboxyl-terminal hydrolase 19 OS=Homo sapiens GN=USP19 PE=1 SV=1 :O94966-7 Isoform 7 of Ubiquitin carboxyl-terminal hydrolase 19 OS=Homo sapiens GN=USP19 :B5MEG5 Ubiquitin carboxyl-terminal hydrolase 19 OS=Homo sapiens GN=USP19 PE=1 SV=1 :
C*QFTLKPISDSVGVFLR	0.534438	--	--	-0.903906	0	0	0.5344				0.534438	--	--	-0.903906	0	0	1	C97 C48 C97 C62	MCU	Q8NE86 Calcium uniporter protein, mitochondrial OS=Homo sapiens GN=MCU PE=1 SV=1 :Q8NE86-3 Isoform 3 of Calcium uniporter protein, mitochondrial OS=Homo sapiens GN=MCU :Q8NE86-2 Isoform 2 of Calcium uniporter protein, mitochondrial OS=Homo sapiens GN=MCU :S4R468 Calcium uniporter protein, mitochondrial (Fragment) OS=Homo sapiens GN=MCU PE=1 SV=1 :
C*QFVVKPMLSTVGSFLQDLQNEDK	1.21433	--	--	0.280158	0	0	1.2143				1.21433	--	--	0.280158	0	0	1	C82	CCDC109B	Q9NWR8 Calcium uniporter regulatory subunit MCUb, mitochondrial OS=Homo sapiens GN=CCDC109B PE=1 SV=2 :
C*QGDC*AGALSWAR	0.613833	--	--	-0.704083	0	0	0.6138				0.613833	--	--	-0.704083	0	0	1	C303,C307 C303,C307	PROM2	Q8N271 Prominin-2 OS=Homo sapiens GN=PROM2 PE=1 SV=1 :Q8N271-2 Isoform 2 of Prominin-2 OS=Homo sapiens GN=PROM2 :
C*QGDGVSYEETTIPRPSAYHNLFGLPLISR	0.922296	--	--	-0.116698	0	0	0.9223				0.922296	--	--	-0.116698	0	0	1	C226 C226 C226	PEO1	Q96RR1 Twinkle protein, mitochondrial OS=Homo sapiens GN=PEO1 PE=1 SV=1 :Q96RR1-2 Isoform 2 of Twinkle protein, mitochondrial OS=Homo sapiens GN=PEO1 :Q96RR1-3 Isoform 3 of Twinkle protein, mitochondrial OS=Homo sapiens GN=PEO1 :
C*QGITAPIEAQVR	1.58685	0.279165	0.500018	0.66617	0.554139	0.301014	1.9258, 1.2765, 1.5933	2.2086	1.071		1.61505	0.241751	0.47148	0.691579	0.616631	0.326537	3	C766	RBM5	P52756 RNA-binding protein 5 OS=Homo sapiens GN=RBM5 PE=1 SV=2 :
C*QHAAEIITDLLR	1.6595	--	--	0.730745	0	0	1.9478, 1.6164, 1.4542				1.67283	0.0796809	0.230454	0.742289	1.09865	0.637416	1	C331 C332 C332	FUBP1	Q96AE4-2 Isoform 2 of Far upstream element-binding protein 1 OS=Homo sapiens GN=FUBP1 :Q96AE4 Far upstream element-binding protein 1 OS=Homo sapiens GN=FUBP1 PE=1 SV=3 :E9PEB5 Far upstream element-binding protein 1 OS=Homo sapiens GN=FUBP1 PE=1 SV=1 :
C*QKNPHCPC*PNHVPAASPAHSVGDR	1.02998	--	--	0.0426179	0	0		1.03			1.02998	--	--	0.0426179	0	0	1	C23,C31	PISD	F8WCS6 Phosphatidylserine decarboxylase proenzyme, mitochondrial OS=Homo sapiens GN=PISD PE=4 SV=1 :
C*QLLFALK	1.39999	--	--	0.485418	0	0			1.4		1.39999	--	--	0.485418	0	0	1	C171 C158	NUDT16L1	Q9BRJ7 Protein syndesmos OS=Homo sapiens GN=NUDT16L1 PE=1 SV=1 :K7EIN2 Protein syndesmos (Fragment) OS=Homo sapiens GN=NUDT16L1 PE=1 SV=1 :
C*QLQQAAALNAQHK	1.54452	0.219985	0.490332	0.62716	0.657607	0.30951	2.6908, 1.5999		1.4404, 1.4404		1.79287	0.125354	0.315736	0.842275	0.901861	0.500676	2	C263	DGCR14	Q96DF8 Protein DGCR14 OS=Homo sapiens GN=DGCR14 PE=1 SV=1 :
CQNC*FHPEEAHGARYQELR	2.13641	--	--	1.09519	0	0			2.1364		2.13641	--	--	1.09519	0	0	1	C26 C26 C26	TRIOBP	H7BXW4 TRIO and F-actin-binding protein OS=Homo sapiens GN=TRIOBP PE=1 SV=1 :Q9H2D6-2 Isoform 3 of TRIO and F-actin-binding protein OS=Homo sapiens GN=TRIOBP :Q9H2D6 TRIO and F-actin-binding protein OS=Homo sapiens GN=TRIOBP PE=1 SV=3 :
C*QNEQLQTAVTQQVSQIQQHK	1.37574	0.279618	0.50035	0.460208	0.553435	0.300726	1.0555, 1.1020, 1.1020	6.0783, 1.2370	1.2379, 0.8871, 0.8664, 1.2379	2.3368, 1.2346	1.67049	0.211134	0.454177	0.740272	0.675442	0.342775	4	C678 C689	USO1	O60763 General vesicular transport factor p115 OS=Homo sapiens GN=USO1 PE=1 SV=2 :O60763-2 Isoform 2 of General vesicular transport factor p115 OS=Homo sapiens GN=USO1 :
C*QNYLAESKPSGR	0.271844	--	--	-1.87915	0	0	0.2718				0.271844	--	--	-1.87915	0	0	1	C1341	KIAA1671	Q9BY89 Uncharacterized protein KIAA1671 OS=Homo sapiens GN=KIAA1671 PE=1 SV=2 :
C*QPDAAVAPSFMHSVFSPILLLSLVTMC*VTQLR	0.590495	--	--	-0.760003	0	0	0.5905				0.590495	--	--	-0.760003	0	0	1	C168,C195 C305,C332 C305,C332 C305,C332	SLC43A2	Q8N370-4 Isoform 4 of Large neutral amino acids transporter small subunit 4 OS=Homo sapiens GN=SLC43A2 :Q8N370-2 Isoform 2 of Large neutral amino acids transporter small subunit 4 OS=Homo sapiens GN=SLC43A2 :Q8N370-3 Isoform 3 of Large neutral amino acids transporter small subunit 4 OS=Homo sapiens GN=SLC43A2 :Q8N370 Large neutral amino acids transporter small subunit 4 OS=Homo sapiens GN=SLC43A2 PE=1 SV=1 :
C*QPKPSEEAPK	3.09024	--	--	1.62772	0	0			3.0902		3.09024	--	--	1.62772	0	0	1	C116	CCDC86	Q9H6F5 Coiled-coil domain-containing protein 86 OS=Homo sapiens GN=CCDC86 PE=1 SV=1 :
C*QPSAITLNR	3.79062	--	--	1.92243	0	0	3.7906				3.79062	--	--	1.92243	0	0	1	C208 C208	NPLOC4	Q8TAT6-2 Isoform 2 of Nuclear protein localization protein 4 homolog OS=Homo sapiens GN=NPLOC4 :Q8TAT6 Nuclear protein localization protein 4 homolog OS=Homo sapiens GN=NPLOC4 PE=1 SV=3 :
C*QPVFSFGNSEQTKDENSSK	2.39043	--	--	1.25727	0	0	1.8569, 2.6644				2.26068	0.335428	0.590791	1.17676	0.474401	0.228566	1	C1160 C1129	NUP153	P49790-3 Isoform 3 of Nuclear pore complex protein Nup153 OS=Homo sapiens GN=NUP153 :P49790 Nuclear pore complex protein Nup153 OS=Homo sapiens GN=NUP153 PE=1 SV=2 :
C*QQALAELESVLSHLEDFFAR	1.68131	0.400576	0.694307	0.749585	0.397315	0.158449			1.2688, 1.0844, 1.2265	3.3734, 1.4348, 1.4348	1.63711	0.152198	0.362354	0.711153	0.817592	0.440867	2	C124 C156	MAD2L1BP	Q15013 MAD2L1-binding protein OS=Homo sapiens GN=MAD2L1BP PE=1 SV=1 :Q15013-3 Isoform 2 of MAD2L1-binding protein OS=Homo sapiens GN=MAD2L1BP :
C*QQALFHGPGEALALTEAAR	0.317588	--	--	-1.65477	0	0	0.3176				0.317588	--	--	-1.65477	0	0	1	C76	F8A1	P23610 Factor VIII intron 22 protein OS=Homo sapiens GN=F8A1 PE=1 SV=2 :
C*QQPAVIFIDEIDSLLSQR	2.19511	0.0341163	0.101768	1.13429	1.46704	0.992388	2.1473		2.2429		2.19511	0.0341163	0.112411	1.13429	1.46704	0.94919	2	C491 C380 ,C491	FIGNL1	Q6PIW4 Fidgetin-like protein 1 OS=Homo sapiens GN=FIGNL1 PE=1 SV=2 :Q6PIW4-2 Isoform 2 of Fidgetin-like protein 1 OS=Homo sapiens GN=FIGNL1 :,Q6PIW4 Fidgetin-like protein 1 OS=Homo sapiens GN=FIGNL1 PE=1 SV=2 :
C*QQVLEPPYDEMFAAHLR	1.01237	0.806068	1	0.0177318	0.0936282	0	0.7539		1.2708		1.01237	0.806068	0.95711	0.0177318	0.0936282	0.0190382	2	C50 C50 C50 C48	PCID2	Q5JVF3 PCI domain-containing protein 2 OS=Homo sapiens GN=PCID2 PE=1 SV=2 :Q5JVF3-4 Isoform 4 of PCI domain-containing protein 2 OS=Homo sapiens GN=PCID2 :Q5JVF3-3 Isoform 3 of PCI domain-containing protein 2 OS=Homo sapiens GN=PCID2 :Q5JVF3-2 Isoform 2 of PCI domain-containing protein 2 OS=Homo sapiens GN=PCID2 :
C*QSGFAYHLFPR	1.13989	--	--	0.188897	0	0				1.1108, 1.3743	1.24257	0.247244	0.483032	0.313329	0.606875	0.316024	1	C786 C747 C814 C758	DHX30	Q7L2E3 Putative ATP-dependent RNA helicase DHX30 OS=Homo sapiens GN=DHX30 PE=1 SV=1 :Q7L2E3-3 Isoform 3 of Putative ATP-dependent RNA helicase DHX30 OS=Homo sapiens GN=DHX30 :Q7L2E3-2 Isoform 2 of Putative ATP-dependent RNA helicase DHX30 OS=Homo sapiens GN=DHX30 :H7BXY3 Putative ATP-dependent RNA helicase DHX30 OS=Homo sapiens GN=DHX30 PE=1 SV=1 :
C*QSLGGPAAAYATGK	9.62016	--	--	3.26606	0	0	9.6202				9.62016	--	--	3.26606	0	0	1	C417	PRR12	Q9ULL5-3 Isoform 3 of Proline-rich protein 12 OS=Homo sapiens GN=PRR12 :
C*QSMGLLPTHASDWLAFIEPPER	2.28694	0.221356	0.492116	1.19342	0.654909	0.307932	2.4607		2.1132		2.28694	0.221356	0.439732	1.19342	0.654909	0.356812	2	C151	EMC4	Q5J8M3 ER membrane protein complex subunit 4 OS=Homo sapiens GN=EMC4 PE=1 SV=2 :
C*QSPWTEALWVR	1.41957	0.0315476	0.0944323	0.505451	1.50103	1.02488	5.5600, 1.4045, 1.0274	1.4779, 1.4779	1.4685, 1.4685	1.3820, 1.1720, 1.3820, 1.1720	1.72658	0.00776096	0.084676	0.787918	2.11008	1.07224	4	C228	BRAT1	Q6PJG6 BRCA1-associated ATM activator 1 OS=Homo sapiens GN=BRAT1 PE=1 SV=2 :
CQSSVCVPVSCRPVVYAAPSCQSSGC*CQPSC*TSVLCR	2.20093	--	--	1.13811	0	0				2.2009	2.20093	--	--	1.13811	0	0	1	C75,C80	KRTAP12	P59990 Keratin-associated protein 12-1 OS=Homo sapiens GN=KRTAP12-1 PE=1 SV=1 :
C*QSVSSAGELETENYER	1.33488	0.435241	0.742911	0.416713	0.36127	0.129063	1.0438		1.626		1.33488	0.435241	0.694603	0.416713	0.36127	0.158264	2	C573	TGS1	Q96RS0 Trimethylguanosine synthase OS=Homo sapiens GN=TGS1 PE=1 SV=3 :
C*QTDMNECLSEPCKNGGTC*SDYVNSYTCK	1.51649	--	--	0.600732	0	0			1.5165		1.51649	--	--	0.600732	0	0	1	C946,C964	NOTCH2	Q04721 Neurogenic locus notch homolog protein 2 OS=Homo sapiens GN=NOTCH2 PE=1 SV=3 :
C*QTSMDELLK	3.14164	0.490136	0.813822	1.65152	0.309683	0.0894704	5.1357		1.1476		3.14164	0.490136	0.768326	1.65152	0.309683	0.114455	2	C99 C80	STK39	Q9UEW8 STE20/SPS1-related proline-alanine-rich protein kinase OS=Homo sapiens GN=STK39 PE=1 SV=3 :Q9UEW8-2 Isoform 2 of STE20/SPS1-related proline-alanine-rich protein kinase OS=Homo sapiens GN=STK39 :
C*QVEGGLPHILQLPAR	1.5106	0.145957	0.352662	0.595124	0.835774	0.452641	1.5594			1.4618	1.5106	0.145957	0.351753	0.595124	0.835774	0.453762	2	C194 C162 C86 C70	FBXO44	B7Z1P2 F-box only protein 44 OS=Homo sapiens GN=FBXO44 PE=1 SV=1 :Q9H4M3-2 Isoform 2 of F-box only protein 44 OS=Homo sapiens GN=FBXO44 :R4GMZ8 F-box only protein 44 (Fragment) OS=Homo sapiens GN=FBXO44 PE=1 SV=1 :R4GNH4 F-box only protein 44 (Fragment) OS=Homo sapiens GN=FBXO44 PE=1 SV=1 :
C*QVENLQSLQDEAESSEGSWEK	0.603163	--	--	-0.729379	0	0	0.6032				0.603163	--	--	-0.729379	0	0	1	C5232 C5315 C5238 C5315	SYNE2	G3V5X4 Nesprin-2 OS=Homo sapiens GN=SYNE2 PE=1 SV=1 :Q8WXH0 Nesprin-2 OS=Homo sapiens GN=SYNE2 PE=1 SV=3 :A0A0A0MRE3 Nesprin-2 OS=Homo sapiens GN=SYNE2 PE=1 SV=1 :Q8WXH0-2 Isoform 2 of Nesprin-2 OS=Homo sapiens GN=SYNE2 :
C*RC*PGLSGEDTIPDPPR	3.53404	--	--	1.82132	0	0			3.534		3.53404	--	--	1.82132	0	0	1	C568,C570	LRRN4	Q8WUT4 Leucine-rich repeat neuronal protein 4 OS=Homo sapiens GN=LRRN4 PE=2 SV=3 :
C*RDDSFFGETSHNYHK	1.356	0.150079	0.36068	0.439353	0.823679	0.442878	1.5785, 1.5943, 1.2056, 1.2898			1.5348, 1.4841, 1.4841	1.45302	0.0566946	0.182569	0.539059	1.24646	0.738574	2	C230 C230 C230 ,C230 C230 C230 C230	MATR3	A0A0R4J2E8 Matrin-3 OS=Homo sapiens GN=MATR3 PE=1 SV=1 :A8MXP9 Matrin-3 OS=Homo sapiens GN=MATR3 PE=1 SV=1 :P43243 Matrin-3 OS=Homo sapiens GN=MATR3 PE=1 SV=2 :,A0A0R4J2E8 Matrin-3 OS=Homo sapiens GN=MATR3 PE=1 SV=1 :D6REM6 Matrin-3 OS=Homo sapiens GN=MATR3 PE=1 SV=1 :A8MXP9 Matrin-3 OS=Homo sapiens GN=MATR3 PE=1 SV=1 :P43243 Matrin-3 OS=Homo sapiens GN=MATR3 PE=1 SV=2 :
C*RDPPSNPVAASPR	1.47336	0.219759	0.488662	0.559106	0.658054	0.310991	1.2999			1.6468	1.47336	0.219759	0.46123	0.559106	0.658054	0.336083	2	C94	ZNF280C	Q8ND82 Zinc finger protein 280C OS=Homo sapiens GN=ZNF280C PE=1 SV=1 :
C*RDVFEPAR	1.70482	--	--	0.769619	0	0				1.7048	1.70482	--	--	0.769619	0	0	1	C132	ADPRHL2	Q9NX46 Poly(ADP-ribose) glycohydrolase ARH3 OS=Homo sapiens GN=ADPRHL2 PE=1 SV=1 :
CRNGHIYVIGDC*GGAMER	0.553254	--	--	-0.853985	0	0	0.5533				0.553254	--	--	-0.853985	0	0	1	C1860	ZNFX1	Q9P2E3 NFX1-type zinc finger-containing protein 1 OS=Homo sapiens GN=ZNFX1 PE=2 SV=2 :
C*RNPEWGLR	1.70362	--	--	0.768602	0	0	1.7036				1.70362	--	--	0.768602	0	0	1	C162 C142	C16orf13	Q96S19 UPF0585 protein C16orf13 OS=Homo sapiens GN=C16orf13 PE=1 SV=2 :A0A087WYU2 UPF0585 protein C16orf13 OS=Homo sapiens GN=C16orf13 PE=1 SV=1 :
C*RPLQFASQK	1.30647	--	--	0.385679	0	0				1.3065	1.30647	--	--	0.385679	0	0	1	C210	CTU1	Q7Z7A3 Cytoplasmic tRNA 2-thiolation protein 1 OS=Homo sapiens GN=CTU1 PE=1 SV=1 :
CRQSVNVESILGNSC*DPEEEAPPPVPVK	0.0507852	--	--	-4.29945	0	0			0.0508		0.0507852	--	--	-4.29945	0	0	1	C250	PAG1	Q9NWQ8 Phosphoprotein associated with glycosphingolipid-enriched microdomains 1 OS=Homo sapiens GN=PAG1 PE=1 SV=2 :
CSACGCSKLHGFQEHGEPPTHCPDC*GADK	0.285912	--	--	-1.80635	0	0	0.2859				0.285912	--	--	-1.80635	0	0	1	C384	CAPN15	O75808 Calpain-15 OS=Homo sapiens GN=CAPN15 PE=1 SV=1 :
C*SADSLLETNEISR	0.7182	--	--	-0.477543	0	0		0.7182			0.7182	--	--	-0.477543	0	0	1	C847	FAM208B	Q5VWN6 Protein FAM208B OS=Homo sapiens GN=FAM208B PE=1 SV=1 :
C*SAFPDVPDKENFEIPIYSK	2.03294	0.243119	0.526311	1.02357	0.614182	0.278758			1.8544	2.2115	2.03294	0.243119	0.498778	1.02357	0.614182	0.302093	2	C227 C227 C227 C227 C253	CASC5	Q8NG31-2 Isoform 2 of Protein CASC5 OS=Homo sapiens GN=CASC5 :Q8NG31-4 Isoform 4 of Protein CASC5 OS=Homo sapiens GN=CASC5 :Q8NG31-3 Isoform 3 of Protein CASC5 OS=Homo sapiens GN=CASC5 :E9PPJ1 Protein CASC5 OS=Homo sapiens GN=CASC5 PE=1 SV=2 :Q8NG31 Protein CASC5 OS=Homo sapiens GN=CASC5 PE=1 SV=3 :
C*SAFPLEQEADLIEAAEPGGPHSSR	1.35005	0.279186	0.498147	0.433016	0.554106	0.302643	1.6623		1.8330, 3.0053, 1.1625	0.9187	1.71636	0.236918	0.494653	0.779352	0.625402	0.3057	3	C674	ANKLE2	Q86XL3 Ankyrin repeat and LEM domain-containing protein 2 OS=Homo sapiens GN=ANKLE2 PE=1 SV=4 :
C*SAGLGALAQRPGSVSK	5.20159	0.365156	0.637248	2.37895	0.437521	0.195692	1.4522, 1.4522, 1.7182	2.0133	15.1902	1.9246, 1.9740	3.67497	0.33164	0.588556	1.87773	0.479333	0.230212	4	C28 C28	KCTD5	H3BSS5 BTB/POZ domain-containing protein KCTD5 OS=Homo sapiens GN=KCTD5 PE=1 SV=1 :Q9NXV2 BTB/POZ domain-containing protein KCTD5 OS=Homo sapiens GN=KCTD5 PE=1 SV=1 :
C*SAQDLSISDWLAR	0.444237	--	--	-1.1706	0	0	0.4442				0.444237	--	--	-1.1706	0	0	1	C1290 C1841	ARHGAP21	A0A087WW76 Rho GTPase-activating protein 21 OS=Homo sapiens GN=ARHGAP21 PE=1 SV=1 :Q5T5U3 Rho GTPase-activating protein 21 OS=Homo sapiens GN=ARHGAP21 PE=1 SV=1 :
C*SASPPLR	15.1933	--	--	3.92536	0	0	15.1933				15.1933	--	--	3.92536	0	0	1	C823 C824	MKI67	A0A087WV66 Antigen KI-67 OS=Homo sapiens GN=MKI67 PE=1 SV=1 :P46013 Antigen KI-67 OS=Homo sapiens GN=MKI67 PE=1 SV=2 :
C*SATPSAQVKPIVSASPPSR	1.163	0.391804	0.675969	0.217857	0.406931	0.170073	1.3714, 1.3714		1.0265	1.0912, 1.0912	1.19031	0.148531	0.356423	0.251339	0.828183	0.448034	3	C726 C498 ,C726	RBM33	Q96EV2 RNA-binding protein 33 OS=Homo sapiens GN=RBM33 PE=1 SV=3 :H0Y3K4 RNA-binding protein 33 (Fragment) OS=Homo sapiens GN=RBM33 PE=1 SV=1 :,Q96EV2 RNA-binding protein 33 OS=Homo sapiens GN=RBM33 PE=1 SV=3 :
CSC*FHWPGASLMLLAVLLLLGC*CGGQPAGSR	0.226741	--	--	-2.14088	0	0	0.2267				0.226741	--	--	-2.14088	0	0	1	C64,C83 C74,C93 C64,C83 C74,C93 C64,C83 C64,C83	TMEM94	Q12767 Transmembrane protein 94 OS=Homo sapiens GN=TMEM94 PE=1 SV=1 :J3KS76 Transmembrane protein 94 OS=Homo sapiens GN=TMEM94 PE=1 SV=1 :J3QLM7 Transmembrane protein 94 (Fragment) OS=Homo sapiens GN=TMEM94 PE=1 SV=1 :C9JL75 Transmembrane protein 94 OS=Homo sapiens GN=TMEM94 PE=1 SV=2 :Q12767-2 Isoform 2 of Transmembrane protein 94 OS=Homo sapiens GN=TMEM94 :J3QS17 Transmembrane protein 94 (Fragment) OS=Homo sapiens GN=TMEM94 PE=1 SV=1 :
C*SDAAGYPHATHDLEGPPLDAYSIQGQHTISPLDLAK	1.86491	0.173968	0.406929	0.89911	0.75953	0.390481	2.1664, 1.6705, 1.9095, 1.6715, 2.3611, 1.6495, 2.5974, 1.6814, 1.9978, 1.1496, 1.6436, 1.8431	2.6084, 2.2457, 2.2457, 2.0777	2.0198, 1.6716, 1.6767, 2.0198, 1.9718, 3.9537, 1.6885, 1.5461, 1.6894, 2.8170, 1.6899	4.1075, 1.6027, 1.4752, 1.8002, 2.4407, 1.8379, 2.2144, 1.7434, 4.9079, 1.9159, 2.2257, 1.8916	2.1135	0.00265296	0.0371018	1.07963	2.57627	1.4306	4	C201	PCBP1	Q15365 Poly(rC)-binding protein 1 OS=Homo sapiens GN=PCBP1 PE=1 SV=2 :
C*SDAAGYPHATHDLEGPPLDAYSIQGQH	2.88685	0.25836	0.555126	1.5295	0.587776	0.255608	2.1933	4.0119	2.1729, 4.5768		3.23872	0.229451	0.480493	1.69543	0.639311	0.318313	3	C201	PCBP1	Q15365 Poly(rC)-binding protein 1 OS=Homo sapiens GN=PCBP1 PE=1 SV=2 :
C*SDAAGYPHATHDLEGPPLDAYSIQG	1.02019	--	--	0.0288434	0	0	1.0202				1.02019	--	--	0.0288434	0	0	1	C201	PCBP1	Q15365 Poly(rC)-binding protein 1 OS=Homo sapiens GN=PCBP1 PE=1 SV=2 :
C*SDIISYTFKP	1.53676	0.368034	0.64197	0.619888	0.434112	0.192485	1.9676			1.1059	1.53676	0.368034	0.60173	0.619888	0.434112	0.220598	2	C121	GEMIN7	Q9H840 Gem-associated protein 7 OS=Homo sapiens GN=GEMIN7 PE=1 SV=1 :
C*SDNSSYEEPLSPISASSSTSR	1.55781	0.394763	0.68097	0.639523	0.403663	0.166872		1.7975, 1.8120	1.312		1.64054	0.0831731	0.238038	0.714167	1.08002	0.623354	2	C205 C346 C712 C711 C155 C741 C740	PHC2	Q8IXK0-2 Isoform 2 of Polyhomeotic-like protein 2 OS=Homo sapiens GN=PHC2 :B3KPJ4 Polyhomeotic-like protein 2 OS=Homo sapiens GN=PHC2 PE=1 SV=1 :A0A0A0MSI2 Polyhomeotic-like protein 2 OS=Homo sapiens GN=PHC2 PE=1 SV=1 :Q8IXK0-4 Isoform 4 of Polyhomeotic-like protein 2 OS=Homo sapiens GN=PHC2 :Q8IXK0-3 Isoform 3 of Polyhomeotic-like protein 2 OS=Homo sapiens GN=PHC2 :Q8IXK0-5 Isoform 5 of Polyhomeotic-like protein 2 OS=Homo sapiens GN=PHC2 :Q8IXK0 Polyhomeotic-like protein 2 OS=Homo sapiens GN=PHC2 PE=1 SV=1 :
C*SDSDGLAPPQHLIR	1.46136	--	--	0.547311	0	0	1.6308, 2.1119, 1.4556				1.73276	0.40639	0.655593	0.793075	0.391057	0.183366	1	C182 C50 C182 C143 C143 C89 C143 C143 C50 C171 C182 C182 C50 C50 C182	TP53	P04637-3 Isoform 3 of Cellular tumor antigen p53 OS=Homo sapiens GN=TP53 :P04637-7 Isoform 7 of Cellular tumor antigen p53 OS=Homo sapiens GN=TP53 :E7EQX7 Cellular tumor antigen p53 OS=Homo sapiens GN=TP53 PE=1 SV=1 :P04637-6 Isoform 6 of Cellular tumor antigen p53 OS=Homo sapiens GN=TP53 :P04637-4 Isoform 4 of Cellular tumor antigen p53 OS=Homo sapiens GN=TP53 :E9PFT5 Cellular tumor antigen p53 (Fragment) OS=Homo sapiens GN=TP53 PE=1 SV=1 :A0A0U1RQC9 Cellular tumor antigen p53 OS=Homo sapiens GN=TP53 PE=1 SV=1 :P04637-5 Isoform 5 of Cellular tumor antigen p53 OS=Homo sapiens GN=TP53 :P04637-9 Isoform 9 of Cellular tumor antigen p53 OS=Homo sapiens GN=TP53 :A0A087WZU8 Cellular tumor antigen p53 OS=Homo sapiens GN=TP53 PE=1 SV=1 :J3KP33 Cellular tumor antigen p53 OS=Homo sapiens GN=TP53 PE=1 SV=1 :P04637-2 Isoform 2 of Cellular tumor antigen p53 OS=Homo sapiens GN=TP53 :P04637-8 Isoform 8 of Cellular tumor antigen p53 OS=Homo sapiens GN=TP53 :E7ESS1 Cellular tumor antigen p53 (Fragment) OS=Homo sapiens GN=TP53 PE=1 SV=1 :P04637 Cellular tumor antigen p53 OS=Homo sapiens GN=TP53 PE=1 SV=4 :
C*SDWASAVEEDEMR	0.61258	0.268913	0.570588	-0.707029	0.570388	0.243677	1.3153, 1.3153, 0.4950, 0.4566		0.1346, 0.6787	0.7647, 0.7647, 0.5805	0.72283	0.0893468	0.251535	-0.468271	1.04892	0.599402	3	C33 C72 C72 ,C72 C72	SLBP	F8W8D3 Histone RNA hairpin-binding protein OS=Homo sapiens GN=SLBP PE=1 SV=1 :Q14493 Histone RNA hairpin-binding protein OS=Homo sapiens GN=SLBP PE=1 SV=1 :,Q14493-2 Isoform 2 of Histone RNA hairpin-binding protein OS=Homo sapiens GN=SLBP :F8W8D3 Histone RNA hairpin-binding protein OS=Homo sapiens GN=SLBP PE=1 SV=1 :Q14493 Histone RNA hairpin-binding protein OS=Homo sapiens GN=SLBP PE=1 SV=1 :
C*SEAVFKEELPR	0.932404	--	--	-0.100973	0	0		0.9324			0.932404	--	--	-0.100973	0	0	1	C815 C112 C134	CEP104	O60308 Centrosomal protein of 104 kDa OS=Homo sapiens GN=CEP104 PE=1 SV=1 :H7C0J5 Centrosomal protein of 104 kDa (Fragment) OS=Homo sapiens GN=CEP104 PE=1 SV=1 :J3QLL3 Centrosomal protein of 104 kDa (Fragment) OS=Homo sapiens GN=CEP104 PE=1 SV=1 :
C*SEGPGLC*LARIDLNYLR	0.105283	--	--	-3.24765	0	0				0.1053	0.105283	--	--	-3.24765	0	0	1	C270,C277 C302,C309 C285,C292 C249,C256	NIT1	Q86X76-4 Isoform 5 of Nitrilase homolog 1 OS=Homo sapiens GN=NIT1 :Q86X76-3 Isoform 4 of Nitrilase homolog 1 OS=Homo sapiens GN=NIT1 :Q86X76 Nitrilase homolog 1 OS=Homo sapiens GN=NIT1 PE=1 SV=2 :Q86X76-2 Isoform 1 of Nitrilase homolog 1 OS=Homo sapiens GN=NIT1 :
C*SEGSFLLTTFPRPVTVEPMDQLDDEEGLPEK	1.45924	0.0475381	0.139944	0.545217	1.32296	0.854045	1.6301, 1.4088, 1.2880, 1.3405, 1.4841, 1.6301, 1.4841, 1.4671, 1.1930, 1.4126, 1.4014, 1.0743	1.6808, 1.6808, 1.3420	1.3294, 0.9233, 1.2698, 1.1442, 1.1442	1.6751, 1.4190, 1.4479, 1.5346, 2.9618, 2.0134, 1.6751, 2.0134, 1.5183, 1.4217, 1.4479, 1.4892	1.49831	0.00375658	0.049107	0.583339	2.42521	1.30886	4	C119 C208 C119 C208 ,C208 C208 C208 ,C208	NONO	Q15233 Non-POU domain-containing octamer-binding protein OS=Homo sapiens GN=NONO PE=1 SV=4 :Q15233 Non-POU domain-containing octamer-binding protein OS=Homo sapiens GN=NONO PE=1 SV=4 :Q15233 Non-POU domain-containing octamer-binding protein OS=Homo sapiens GN=NONO PE=1 SV=4 :,Q15233 Non-POU domain-containing octamer-binding protein OS=Homo sapiens GN=NONO PE=1 SV=4 :,Q15233-2 Isoform 2 of Non-POU domain-containing octamer-binding protein OS=Homo sapiens GN=NONO :Q15233 Non-POU domain-containing octamer-binding protein OS=Homo sapiens GN=NONO PE=1 SV=4 :Q15233-2 Isoform 2 of Non-POU domain-containing octamer-binding protein OS=Homo sapiens GN=NONO :Q15233 Non-POU domain-containing octamer-binding protein OS=Homo sapiens GN=NONO PE=1 SV=4 :
C*SEGSFLLTTFPRPVTVEPM+DQLDDEEGLPEK	1.37043	0.0570818	0.167074	0.454633	1.2435	0.77709	1.5284, 1.4027, 2.7807, 1.4027, 0.6247	1.6920, 1.5557	1.2955, 1.0085, 1.0084	2.7229, 1.4004, 1.6996, 1.2714, 1.2349	1.50857	0.00952202	0.101327	0.593178	2.02127	0.994273	4	C119,M138 C208,M227 ,C208,M227	NONO	Q15233-2 Isoform 2 of Non-POU domain-containing octamer-binding protein OS=Homo sapiens GN=NONO :Q15233 Non-POU domain-containing octamer-binding protein OS=Homo sapiens GN=NONO PE=1 SV=4 :,Q15233 Non-POU domain-containing octamer-binding protein OS=Homo sapiens GN=NONO PE=1 SV=4 :
C*SEGSFLLTTFPR	1.28676	0.163003	0.38538	0.363739	0.787804	0.414111	2.1657, 1.4152, 1.4152	1.2994	1.6741, 1.1330, 1.3571, 1.1569, 1.3003	1.1893	1.41062	0.0122128	0.119528	0.496326	1.91318	0.92253	4	C208 ,C119 C208	NONO	Q15233-2 Isoform 2 of Non-POU domain-containing octamer-binding protein OS=Homo sapiens GN=NONO :Q15233 Non-POU domain-containing octamer-binding protein OS=Homo sapiens GN=NONO PE=1 SV=4 :,Q15233 Non-POU domain-containing octamer-binding protein OS=Homo sapiens GN=NONO PE=1 SV=4 :
C*SEGVFLLTTTPRPVIVEPLEQLDDEDGLPEK	0.986778	0.0571224	0.167106	-0.019203	1.24319	0.777008	0.9855, 0.9993		0.9944, 0.9944	0.9739, 0.9739	0.986921	0.0066286	0.0759411	-0.0189939	2.17858	1.11952	3	C431 C431	SFPQ	P23246 Splicing factor, proline- and glutamine-rich OS=Homo sapiens GN=SFPQ PE=1 SV=2 :P23246-2 Isoform Short of Splicing factor, proline- and glutamine-rich OS=Homo sapiens GN=SFPQ :
C*SEGVFLLTTTPR	1.67122	--	--	0.740899	0	0	1.6712				1.67122	--	--	0.740899	0	0	1	C431 C431	SFPQ	P23246 Splicing factor, proline- and glutamine-rich OS=Homo sapiens GN=SFPQ PE=1 SV=2 :P23246-2 Isoform Short of Splicing factor, proline- and glutamine-rich OS=Homo sapiens GN=SFPQ :
C*SENKLPAELQELPGLSHQYWSAPSDK	1.42291	0.0311447	0.0932762	0.508839	1.50662	1.03023	1.4269, 1.2449, 1.1249, 1.1249, 1.1039	2.0815	1.3051, 1.2804, 1.2137, 1.8807, 1.2676	1.2580, 1.2580, 1.0330, 1.0003, 1.3043, 1.3393	1.30867	0.000708252	0.0118741	0.388102	3.14981	1.9254	4	C99	APEX1	P27695 DNA-(apurinic or apyrimidinic site) lyase OS=Homo sapiens GN=APEX1 PE=1 SV=2 :
C*SEQPSISDIKEK	1.55286	--	--	0.634924	0	0	1.5440, 1.5631				1.55355	0.0358037	0.135301	0.635573	1.44607	0.868698	1	C360 C360 C238	HLTF	Q14527 Helicase-like transcription factor OS=Homo sapiens GN=HLTF PE=1 SV=2 :A0A0C4DGA6 Helicase-like transcription factor OS=Homo sapiens GN=HLTF PE=1 SV=1 :Q14527-2 Isoform 2 of Helicase-like transcription factor OS=Homo sapiens GN=HLTF :
C*SERNLQESVLSEQDLM+QPEEPDYLLDEMTK	0.906839	--	--	-0.141081	0	0	0.9068				0.906839	--	--	-0.141081	0	0	1	C450,M466 C450,M466 C450,M466 C388,M404 C450,M466	RPGR	Q92834-2 Isoform 2 of X-linked retinitis pigmentosa GTPase regulator OS=Homo sapiens GN=RPGR :Q92834 X-linked retinitis pigmentosa GTPase regulator OS=Homo sapiens GN=RPGR PE=1 SV=2 :Q92834-3 Isoform 3 of X-linked retinitis pigmentosa GTPase regulator OS=Homo sapiens GN=RPGR :Q92834-4 Isoform 4 of X-linked retinitis pigmentosa GTPase regulator OS=Homo sapiens GN=RPGR :Q92834-6 Isoform 6 of X-linked retinitis pigmentosa GTPase regulator OS=Homo sapiens GN=RPGR :
C*SETYETK	3.14049	--	--	1.65099	0	0			3.1405		3.14049	--	--	1.65099	0	0	1	C667 C761 C527 C547 C657 C630	SUN1	E9PHI4 SUN domain-containing protein 1 OS=Homo sapiens GN=SUN1 PE=1 SV=1 :O94901-9 Isoform 9 of SUN domain-containing protein 1 OS=Homo sapiens GN=SUN1 :O94901-6 Isoform 6 of SUN domain-containing protein 1 OS=Homo sapiens GN=SUN1 :O94901-5 Isoform 5 of SUN domain-containing protein 1 OS=Homo sapiens GN=SUN1 :O94901 SUN domain-containing protein 1 OS=Homo sapiens GN=SUN1 PE=1 SV=3 :O94901-8 Isoform 8 of SUN domain-containing protein 1 OS=Homo sapiens GN=SUN1 :
C*SFDVVKR	18.2049	--	--	4.18626	0	0	18.0106, 18.4039				18.2072	8.52898e-05	0.00156054	4.18644	4.0691	2.80673	1	C169	COPG1	Q9Y678 Coatomer subunit gamma-1 OS=Homo sapiens GN=COPG1 PE=1 SV=1 :
C*SGDGVGAPR	1.57	0.483256	0.815435	0.650765	0.315823	0.0886107	2.0485, 1.2570, 2.0528, 1.7467			1.1616	1.65332	0.15516	0.367612	0.725369	0.80922	0.43461	2	C13 ,C13 C13	PPM1G	O15355 Protein phosphatase 1G OS=Homo sapiens GN=PPM1G PE=1 SV=1 :,O15355 Protein phosphatase 1G OS=Homo sapiens GN=PPM1G PE=1 SV=1 :O15355 Protein phosphatase 1G OS=Homo sapiens GN=PPM1G PE=1 SV=1 :
CSGHESYLWSCPHNGWLSHNC*GHHEDAGVICSAAQSQSTPR	0.810275	--	--	-0.303516	0	0	0.8103				0.810275	--	--	-0.303516	0	0	1	C1588 C970 C847 C1727 C1717 C1598 C1598 C712	DMBT1	Q9UGM3-3 Isoform 3 of Deleted in malignant brain tumors 1 protein OS=Homo sapiens GN=DMBT1 :Q9UGM3-2 Isoform 2 of Deleted in malignant brain tumors 1 protein OS=Homo sapiens GN=DMBT1 :Q9UGM3-8 Isoform 8 of Deleted in malignant brain tumors 1 protein OS=Homo sapiens GN=DMBT1 :Q9UGM3-6 Isoform 6 of Deleted in malignant brain tumors 1 protein OS=Homo sapiens GN=DMBT1 :Q9UGM3-7 Isoform 7 of Deleted in malignant brain tumors 1 protein OS=Homo sapiens GN=DMBT1 :Q9UGM3-5 Isoform 5 of Deleted in malignant brain tumors 1 protein OS=Homo sapiens GN=DMBT1 :Q9UGM3 Deleted in malignant brain tumors 1 protein OS=Homo sapiens GN=DMBT1 PE=1 SV=2 :Q9UGM3-4 Isoform 4 of Deleted in malignant brain tumors 1 protein OS=Homo sapiens GN=DMBT1 :
C*SGIGDNPGSETAAPR	1.34546	0.0504691	0.148417	0.428097	1.29697	0.828517	1.402		1.2890, 1.2890		1.32663	0.0343989	0.130874	0.407762	1.46346	0.883145	2	C2675	LRBA	P50851 Lipopolysaccharide-responsive and beige-like anchor protein OS=Homo sapiens GN=LRBA PE=1 SV=4 :
C*SGLPPMTPK	1.02734	--	--	0.0389142	0	0		1.0273			1.02734	--	--	0.0389142	0	0	1	C519	GTSE1	Q9NYZ3 G2 and S phase-expressed protein 1 OS=Homo sapiens GN=GTSE1 PE=1 SV=3 :
C*SGPGLSPGMVR	1.31935	--	--	0.399825	0	0	1.3193				1.31935	--	--	0.399825	0	0	1	C1453 C1453 C1453 C1426	FLNA	Q5HY54 Filamin-A OS=Homo sapiens GN=FLNA PE=1 SV=1 :P21333 Filamin-A OS=Homo sapiens GN=FLNA PE=1 SV=4 :P21333-2 Isoform 2 of Filamin-A OS=Homo sapiens GN=FLNA :Q60FE5 Filamin A OS=Homo sapiens GN=FLNA PE=1 SV=1 :
C*SGRSLSSC*SPQPTDSLVLAPAAPAR	6.35996	--	--	2.66902	0	0				6.36	6.35996	--	--	2.66902	0	0	1	C354,C362	UTS2R	Q9UKP6 Urotensin-2 receptor OS=Homo sapiens GN=UTS2R PE=1 SV=1 :
C*SGVMEFSTSGHAYTDTGK	1.88748	0.235929	0.518147	0.916462	0.627219	0.285547	2.0300, 100.0000	1.7647, 4.9441, 1.7323, 3.1446	1.8878, 2.2566, 1.7747		13.2816	0.0369606	0.138975	3.73136	1.43226	0.857063	3	C36 C36	VDAC3	Q9Y277-2 Isoform 2 of Voltage-dependent anion-selective channel protein 3 OS=Homo sapiens GN=VDAC3 :Q9Y277-2 Isoform 2 of Voltage-dependent anion-selective channel protein 3 OS=Homo sapiens GN=VDAC3 :
C*SGYTGTLDCLLQTWK	7.08077	--	--	2.82391	0	0	100.0000, 6.9558				53.4779	--	--	5.74087	0	0	1	C239 C188	SLC25A30	Q5SVS4 Kidney mitochondrial carrier protein 1 OS=Homo sapiens GN=SLC25A30 PE=1 SV=1 :Q5SVS4-2 Isoform 2 of Kidney mitochondrial carrier protein 1 OS=Homo sapiens GN=SLC25A30 :
CSHAFHLLC*LLAMYC*NGNKGPEHPNPGK	0.995873	--	--	-0.00596617	0	0	0.9959				0.995873	--	--	-0.00596617	0	0	1	C38,C44	PMS2P11	Q13670 Putative postmeiotic segregation increased 2-like protein 11 OS=Homo sapiens GN=PMS2P11 PE=5 SV=1 :
CSHLCLLSSQGPHFYSC*VCPSGWSLSPDLLNC*LR	1.91739	--	--	0.939142	0	0	1.9174				1.91739	--	--	0.939142	0	0	1	C1725,C1740	LRP2	P98164 Low-density lipoprotein receptor-related protein 2 OS=Homo sapiens GN=LRP2 PE=1 SV=3 :
C*SHQQSPYQLLFGEPYIFEELLSLK	1.06249	0.937471	1	0.0874453	0.0280422	0			0.7012	1.4238, 1.4238	1.18291	0.910414	1	0.24234	0.0407611	0	2	C244 C289 C289 ,C289	TRMT2B	Q96GJ1-2 Isoform 2 of tRNA (uracil(54)-C(5))-methyltransferase homolog OS=Homo sapiens GN=TRMT2B :,Q96GJ1-3 Isoform 3 of tRNA (uracil(54)-C(5))-methyltransferase homolog OS=Homo sapiens GN=TRMT2B :Q96GJ1-2 Isoform 2 of tRNA (uracil(54)-C(5))-methyltransferase homolog OS=Homo sapiens GN=TRMT2B :Q96GJ1 tRNA (uracil(54)-C(5))-methyltransferase homolog OS=Homo sapiens GN=TRMT2B PE=1 SV=1 :
C*SILAAANPAYGR	1.32922	0.369853	0.644943	0.410581	0.43197	0.190478	1.3793, 1.3793, 1.5276	2.5197, 2.5197, 1.5342	1.1963, 1.2040, 0.8884, 0.8792		1.50277	0.18455	0.401846	0.587622	0.733887	0.395941	3	C306 C482	MCM7	P33993-3 Isoform 3 of DNA replication licensing factor MCM7 OS=Homo sapiens GN=MCM7 :P33993 DNA replication licensing factor MCM7 OS=Homo sapiens GN=MCM7 PE=1 SV=4 :
C*SIPIHALEAGIENR	3.23182	--	--	1.69235	0	0	3.2318				3.23182	--	--	1.69235	0	0	1	C526 C526 C526 C526 C526 C92	SPG11	H0YN34 Spatacsin OS=Homo sapiens GN=SPG11 PE=1 SV=1 :Q96JI7-3 Isoform 3 of Spatacsin OS=Homo sapiens GN=SPG11 :Q96JI7 Spatacsin OS=Homo sapiens GN=SPG11 PE=1 SV=3 :Q96JI7-2 Isoform 2 of Spatacsin OS=Homo sapiens GN=SPG11 :C4B7M2 Spatacsin OS=Homo sapiens GN=SPG11 PE=1 SV=1 :A0A075B718 Spatacsin (Fragment) OS=Homo sapiens GN=SPG11 PE=1 SV=1 :
C*SITDPPQRPLQHTDPAAQSQLESLPSSFK	1.34031	--	--	0.422563	0	0				1.3403	1.34031	--	--	0.422563	0	0	1	C578	CNOT4	O95628-7 Isoform 7 of CCR4-NOT transcription complex subunit 4 OS=Homo sapiens GN=CNOT4 :
C*SLAAGEAALTRM+PSSVPLR	34.9758	--	--	5.12829	0	0			34.9758		34.9758	--	--	5.12829	0	0	1	C362,M374	WDR34	Q96EX3 WD repeat-containing protein 34 OS=Homo sapiens GN=WDR34 PE=1 SV=2 :
C*SLAAGEAALTR	0.0728971	--	--	-3.77799	0	0		0.0729			0.0728971	--	--	-3.77799	0	0	1	C362	WDR34	Q96EX3 WD repeat-containing protein 34 OS=Homo sapiens GN=WDR34 PE=1 SV=2 :
C*SLAPLKEELR	1.4269	--	--	0.512887	0	0	1.7125, 1.4029				1.5577	0.406001	0.655209	0.639422	0.391473	0.18362	1	C253	METTL16	Q86W50 Methyltransferase-like protein 16 OS=Homo sapiens GN=METTL16 PE=1 SV=2 :
C*SLGIFLPR	2.20766	--	--	1.14252	0	0	2.2077				2.20766	--	--	1.14252	0	0	1	C1648 C1674	CASC5	Q8NG31-2 Isoform 2 of Protein CASC5 OS=Homo sapiens GN=CASC5 :Q8NG31 Protein CASC5 OS=Homo sapiens GN=CASC5 PE=1 SV=3 :
C*SLGTKEPTYLLGIDTSK	0.768634	0.431959	0.736748	-0.379631	0.364557	0.132681	0.0141		0.9380, 0.9247	1.3571	0.808471	0.399915	0.646411	-0.306732	0.398032	0.189491	3	C16 C16	WDR89	Q96FK6 WD repeat-containing protein 89 OS=Homo sapiens GN=WDR89 PE=2 SV=1 :G3V4B8 WD repeat-containing protein 89 (Fragment) OS=Homo sapiens GN=WDR89 PE=1 SV=1 :
C*SLLDPFAAVR	1.43318	0.136452	0.333408	0.519217	0.865021	0.477023	1.4835		1.3828, 1.3828		1.41639	0.00743976	0.0847151	0.502218	2.12844	1.07204	2	C173 C173	DNAAF5	Q86Y56-2 Isoform 2 of Dynein assembly factor 5, axonemal OS=Homo sapiens GN=DNAAF5 :Q86Y56 Dynein assembly factor 5, axonemal OS=Homo sapiens GN=DNAAF5 PE=1 SV=4 :
C*SLPAEEDSVLEK	1.91978	0.274447	0.493776	0.940943	0.561542	0.30647	0.0235, 1.4630, 1.4630	7.3833	0.0104	0.1887	1.75533	0.257755	0.525251	0.81174	0.588793	0.279633	4	C652 ,C652 C635	MAP4	E7EVA0 Microtubule-associated protein OS=Homo sapiens GN=MAP4 PE=1 SV=1 :,E7EVA0 Microtubule-associated protein OS=Homo sapiens GN=MAP4 PE=1 SV=1 :P27816 Microtubule-associated protein 4 OS=Homo sapiens GN=MAP4 PE=1 SV=3 :
C*SLPATLSR	1.84235	--	--	0.881543	0	0	1.8423				1.84235	--	--	0.881543	0	0	1	C156 C215	TIGAR	A0A0U1RQD1 Chromosome 12 open reading frame 5, isoform CRA_b OS=Homo sapiens GN=TIGAR PE=1 SV=1 :Q9NQ88 Fructose-2,6-bisphosphatase TIGAR OS=Homo sapiens GN=TIGAR PE=1 SV=1 :
C*SLQAAAILDANDAHQTETSSSQVK	1.53119	0.256268	0.550738	0.614657	0.591305	0.259055	1.2500, 1.2500	1.4345, 1.4117	1.9387, 1.9094		1.5324	0.0575436	0.202323	0.615797	1.24	0.693956	3	C494 C487 C525 C186 ,C494 C487 C525	SRP68	Q9UHB9-2 Isoform 2 of Signal recognition particle subunit SRP68 OS=Homo sapiens GN=SRP68 :Q9UHB9-4 Isoform 4 of Signal recognition particle subunit SRP68 OS=Homo sapiens GN=SRP68 :Q9UHB9 Signal recognition particle subunit SRP68 OS=Homo sapiens GN=SRP68 PE=1 SV=2 :Q9UHB9-3 Isoform 3 of Signal recognition particle subunit SRP68 OS=Homo sapiens GN=SRP68 :,Q9UHB9-2 Isoform 2 of Signal recognition particle subunit SRP68 OS=Homo sapiens GN=SRP68 :Q9UHB9-4 Isoform 4 of Signal recognition particle subunit SRP68 OS=Homo sapiens GN=SRP68 :Q9UHB9 Signal recognition particle subunit SRP68 OS=Homo sapiens GN=SRP68 PE=1 SV=2 :
C*SNILLNNSGQIK	1.93595	--	--	0.953042	0	0	1.9359				1.93595	--	--	0.953042	0	0	1	C861 C862 C861 C862	CDK12	Q9NYV4-3 Isoform 3 of Cyclin-dependent kinase 12 OS=Homo sapiens GN=CDK12 :Q9NYV4-2 Isoform 2 of Cyclin-dependent kinase 12 OS=Homo sapiens GN=CDK12 :J3QSD7 Cyclin-dependent kinase 12 (Fragment) OS=Homo sapiens GN=CDK12 PE=1 SV=1 :Q9NYV4 Cyclin-dependent kinase 12 OS=Homo sapiens GN=CDK12 PE=1 SV=2 :
C*SNLC*TEIVEYTSK	1.45205	--	--	0.538087	0	0	1.452				1.45205	--	--	0.538087	0	0	1	C425,C429	RRM1	P23921 Ribonucleoside-diphosphate reductase large subunit OS=Homo sapiens GN=RRM1 PE=1 SV=1 :
C*SNPLDTSVK	1.45675	--	--	0.542754	0	0			1.4568		1.45675	--	--	0.542754	0	0	1	C218	CTPS1	P17812 CTP synthase 1 OS=Homo sapiens GN=CTPS1 PE=1 SV=2 :
C*SPHLVLSALTSDNHGATYAFSGTHYWRLDTSR	3.67714	--	--	1.87858	0	0				3.6771	3.67714	--	--	1.87858	0	0	1	C257	HPX	P02790 Hemopexin OS=Homo sapiens GN=HPX PE=1 SV=2 :
C*SPTLCSSLRTCYPR	0.660549	--	--	-0.598263	0	0			0.6605		0.660549	--	--	-0.598263	0	0	1	C25	TREX2	Q9BQ50 Three prime repair exonuclease 2 OS=Homo sapiens GN=TREX2 PE=1 SV=1 :
C*SPTLLLLNGQAACHMAQGR	1.16673	0.271975	0.489799	0.222471	0.565472	0.309982	1.2132, 1.2132, 1.2578, 1.2205		0.8299	1.1755, 2.0531, 2.0531	1.37702	0.0329735	0.25279	0.461551	1.48183	0.597241	3	C235 C212 C161 C211	COPE	M0QXB4 Coatomer protein complex, subunit epsilon, isoform CRA_g OS=Homo sapiens GN=COPE PE=1 SV=1 :O14579 Coatomer subunit epsilon OS=Homo sapiens GN=COPE PE=1 SV=3 :O14579-2 Isoform 2 of Coatomer subunit epsilon OS=Homo sapiens GN=COPE :A0A087X0I4 Coatomer subunit epsilon OS=Homo sapiens GN=COPE PE=1 SV=1 :
C*SPTLLLLNGQAACHM+AQGR	0.126517	--	--	-2.9826	0	0				0.1265	0.126517	--	--	-2.9826	0	0	1	C235,M250 C212,M227 C161,M176 C211,M226	COPE	M0QXB4 Coatomer protein complex, subunit epsilon, isoform CRA_g OS=Homo sapiens GN=COPE PE=1 SV=1 :O14579 Coatomer subunit epsilon OS=Homo sapiens GN=COPE PE=1 SV=3 :O14579-2 Isoform 2 of Coatomer subunit epsilon OS=Homo sapiens GN=COPE :A0A087X0I4 Coatomer subunit epsilon OS=Homo sapiens GN=COPE PE=1 SV=1 :
C*SQAVYAAEK	0.710178	0.505835	0.814097	-0.493747	0.295991	0.0893237	1.0698, 1.4483		0.1781, 0.1686		0.716194	0.187592	0.412393	-0.481578	0.726786	0.384689	2	C122	CSRP1	P21291 Cysteine and glycine-rich protein 1 OS=Homo sapiens GN=CSRP1 PE=1 SV=3 :
C*SQDPESLLLQHNLR	1.47759	--	--	0.563247	0	0	1.8626, 1.2483				1.55546	0.213349	0.454323	0.63734	0.67091	0.342636	1	C74 C74 C74	STAT2	P52630 Signal transducer and activator of transcription 2 OS=Homo sapiens GN=STAT2 PE=1 SV=1 :P52630-4 Isoform 2 of Signal transducer and activator of transcription 2 OS=Homo sapiens GN=STAT2 :B4DLC8 Signal transducer and activator of transcription 2 OS=Homo sapiens GN=STAT2 PE=1 SV=1 :
C*SQISLSQSTTASLSK	1.89983	--	--	0.925874	0	0		1.9518, 1.8416			1.89673	0.0743544	0.222271	0.923517	1.12869	0.653118	1	C437	PRUNE	Q86TP1 Protein prune homolog OS=Homo sapiens GN=PRUNE PE=1 SV=2 :
C*SSC*EPFPDGATNNLSR	3.72631	0.415227	0.714402	1.89775	0.381715	0.146058	2.4902, 2.5346	4.9411			3.32197	0.0905715	0.252636	1.73204	1.04301	0.597504	2	C119,C122	BCL10	O95999 B-cell lymphoma/leukemia 10 OS=Homo sapiens GN=BCL10 PE=1 SV=1 :
C*SSDGDNYGATC*EFSCIGGYELQGSPAR	0.0787866	--	--	-3.66591	0	0				0.0788	0.0787866	--	--	-3.66591	0	0	1	C262,C273 C216,C227 C255,C266 C275,C286 C275,C286	SRPX	P78539-2 Isoform 2 of Sushi repeat-containing protein SRPX OS=Homo sapiens GN=SRPX :P78539-3 Isoform 3 of Sushi repeat-containing protein SRPX OS=Homo sapiens GN=SRPX :P78539-5 Isoform 5 of Sushi repeat-containing protein SRPX OS=Homo sapiens GN=SRPX :P78539-4 Isoform 4 of Sushi repeat-containing protein SRPX OS=Homo sapiens GN=SRPX :P78539 Sushi repeat-containing protein SRPX OS=Homo sapiens GN=SRPX PE=1 SV=1 :
C*SSDGDNYGATCEFSC*IGGYELQGSPAR	0.201994	--	--	-2.30762	0	0				0.202	0.201994	--	--	-2.30762	0	0	1	C262,C277 C216,C231 C255,C270 C275,C290 C275,C290	SRPX	P78539-2 Isoform 2 of Sushi repeat-containing protein SRPX OS=Homo sapiens GN=SRPX :P78539-3 Isoform 3 of Sushi repeat-containing protein SRPX OS=Homo sapiens GN=SRPX :P78539-5 Isoform 5 of Sushi repeat-containing protein SRPX OS=Homo sapiens GN=SRPX :P78539-4 Isoform 4 of Sushi repeat-containing protein SRPX OS=Homo sapiens GN=SRPX :P78539 Sushi repeat-containing protein SRPX OS=Homo sapiens GN=SRPX PE=1 SV=1 :
C*SSFMAPPVTDLGELR	1.70996	0.0911801	0.238776	0.773962	1.0401	0.62201	1.2636, 1.2636	1.4914, 1.4470	1.8125	2.2910, 2.2910	1.69427	0.0173753	0.158183	0.760666	1.76007	0.80084	4	C127 C127 C127 ,C127 C127	CPOX	P36551-2 Isoform 2 of Oxygen-dependent coproporphyrinogen-III oxidase, mitochondrial OS=Homo sapiens GN=CPOX :P36551 Oxygen-dependent coproporphyrinogen-III oxidase, mitochondrial OS=Homo sapiens GN=CPOX PE=1 SV=3 :,P36551-2 Isoform 2 of Oxygen-dependent coproporphyrinogen-III oxidase, mitochondrial OS=Homo sapiens GN=CPOX :P36551 Oxygen-dependent coproporphyrinogen-III oxidase, mitochondrial OS=Homo sapiens GN=CPOX PE=1 SV=3 :D6RER6 Oxygen-dependent coproporphyrinogen-III oxidase, mitochondrial OS=Homo sapiens GN=CPOX PE=1 SV=1 :
C*SSFM+APPVTDLGELR	2.79924	--	--	1.48504	0	0			2.7992		2.79924	--	--	1.48504	0	0	1	C127,M131 C127,M131	CPOX	P36551-2 Isoform 2 of Oxygen-dependent coproporphyrinogen-III oxidase, mitochondrial OS=Homo sapiens GN=CPOX :P36551 Oxygen-dependent coproporphyrinogen-III oxidase, mitochondrial OS=Homo sapiens GN=CPOX PE=1 SV=3 :
C*SSGHGSDNSSVLSGELPPAMGKTALFYHSGGSSGYESVMR	5.62931	--	--	2.49296	0	0				5.6293	5.62931	--	--	2.49296	0	0	1	C1482 C1480 C1863 C1709	KIF26B	B7WPD9 Kinesin-like protein KIF26B OS=Homo sapiens GN=KIF26B PE=1 SV=1 :Q2KJY2-2 Isoform 2 of Kinesin-like protein KIF26B OS=Homo sapiens GN=KIF26B :Q2KJY2 Kinesin-like protein KIF26B OS=Homo sapiens GN=KIF26B PE=2 SV=1 :A0A0G2JR66 Kinesin-like protein KIF26B (Fragment) OS=Homo sapiens GN=KIF26B PE=1 SV=1 :
C*SSLQAPIMLLSGHEGEVYCCK	1.24889	0.105335	0.26906	0.320641	0.977425	0.570151	1.3345, 1.5841, 1.2744, 1.2314	1.1796	1.1031, 1.1189, 0.8974, 1.1085, 1.0330	1.4777, 1.4777, 1.6074, 1.4842, 1.4098, 1.4679, 1.4098	1.30584	0.00155408	0.0246195	0.384975	2.80853	1.60872	4	C52 C52	SNRNP40	Q96DI7 U5 small nuclear ribonucleoprotein 40 kDa protein OS=Homo sapiens GN=SNRNP40 PE=1 SV=1 :Q96DI7-2 Isoform 2 of U5 small nuclear ribonucleoprotein 40 kDa protein OS=Homo sapiens GN=SNRNP40 :
C*SSMMNQGNVYGQITVR	0.554672	--	--	-0.850294	0	0		0.5547			0.554672	--	--	-0.850294	0	0	1	C199 C199	MRPL45	A0A087X2D5 39S ribosomal protein L45, mitochondrial OS=Homo sapiens GN=MRPL45 PE=1 SV=1 :Q9BRJ2 39S ribosomal protein L45, mitochondrial OS=Homo sapiens GN=MRPL45 PE=1 SV=2 :
C*SSPAPGPGKEWEEYVQIR	0.658681	--	--	-0.602347	0	0	0.5004, 0.4878, 0.8096, 0.6688				0.616663	0.00121692	0.019724	-0.697446	2.91474	1.70501	1	C36 C36 C36 C36 C36	SETD3	Q86TU7 Histone-lysine N-methyltransferase setd3 OS=Homo sapiens GN=SETD3 PE=1 SV=1 :Q86TU7-3 Isoform 3 of Histone-lysine N-methyltransferase setd3 OS=Homo sapiens GN=SETD3 :C9K0W5 Histone-lysine N-methyltransferase setd3 OS=Homo sapiens GN=SETD3 PE=1 SV=1 :Q6NXR6 Histone-lysine N-methyltransferase setd3 OS=Homo sapiens GN=SETD3 PE=1 SV=1 :Q86TU7-2 Isoform 2 of Histone-lysine N-methyltransferase setd3 OS=Homo sapiens GN=SETD3 :
C*SSSELIDHQSNLKMCC*ELAFCK	1.8166	--	--	0.861238	0	0			1.8166		1.8166	--	--	0.861238	0	0	1	C415,C431 C563,C579	RASAL2	Q9UJF2 Ras GTPase-activating protein nGAP OS=Homo sapiens GN=RASAL2 PE=1 SV=2 :Q9UJF2-2 Isoform 2 of Ras GTPase-activating protein nGAP OS=Homo sapiens GN=RASAL2 :
C*SSSSGGGSSGDEDGLELDGAPGGGKR	1.74704	--	--	0.804911	0	0			1.747		1.74704	--	--	0.804911	0	0	1	C42	RCC2	Q9P258 Protein RCC2 OS=Homo sapiens GN=RCC2 PE=1 SV=2 :
C*SSVTGVQR	0.912682	--	--	-0.131816	0	0	0.8293, 1.0219				0.925594	0.56224	0.719873	-0.111548	0.250078	0.142744	1	C316 C316 C316	TBC1D4	O60343-3 Isoform 3 of TBC1 domain family member 4 OS=Homo sapiens GN=TBC1D4 :O60343 TBC1 domain family member 4 OS=Homo sapiens GN=TBC1D4 PE=1 SV=2 :O60343-2 Isoform 2 of TBC1 domain family member 4 OS=Homo sapiens GN=TBC1D4 :
C*SSYSESSEAAQLEEVTSVLEANSK	1.5775	0.0667521	0.193611	0.657642	1.17553	0.713071	2.0223, 1.0249, 1.5345, 2.3668, 1.0249, 1.4815	1.6582	1.5170, 0.6748, 2.5301, 1.5215, 1.4296	1.1780, 1.8869, 1.2341, 1.1972, 1.9990, 1.4095, 1.2161	1.52141	0.0045218	0.0561644	0.60541	2.34469	1.25054	4	C179 C137 C94 C179 C137 C94 C179 C137 C94 ,C179 C137 C94 C179 C137 C94 ,C179 C137 C94 C179 C137 C94 C179 C137 C94 C179 C137 C94 ,C179 C137 C94	WAPL	Q7Z5K2-3 Isoform 3 of Wings apart-like protein homolog OS=Homo sapiens GN=WAPL :Q7Z5K2-2 Isoform 2 of Wings apart-like protein homolog OS=Homo sapiens GN=WAPL :Q7Z5K2 Wings apart-like protein homolog OS=Homo sapiens GN=WAPL PE=1 SV=1 :,Q7Z5K2-3 Isoform 3 of Wings apart-like protein homolog OS=Homo sapiens GN=WAPL :Q7Z5K2-2 Isoform 2 of Wings apart-like protein homolog OS=Homo sapiens GN=WAPL :Q7Z5K2 Wings apart-like protein homolog OS=Homo sapiens GN=WAPL PE=1 SV=1 :Q7Z5K2-3 Isoform 3 of Wings apart-like protein homolog OS=Homo sapiens GN=WAPL :Q7Z5K2-2 Isoform 2 of Wings apart-like protein homolog OS=Homo sapiens GN=WAPL :Q7Z5K2 Wings apart-like protein homolog OS=Homo sapiens GN=WAPL PE=1 SV=1 :Q7Z5K2-3 Isoform 3 of Wings apart-like protein homolog OS=Homo sapiens GN=WAPL :Q7Z5K2-2 Isoform 2 of Wings apart-like protein homolog OS=Homo sapiens GN=WAPL :Q7Z5K2 Wings apart-like protein homolog OS=Homo sapiens GN=WAPL PE=1 SV=1 :,Q7Z5K2-3 Isoform 3 of Wings apart-like protein homolog OS=Homo sapiens GN=WAPL :P01768 Ig heavy chain V-III region CAM OS=Homo sapiens PE=1 SV=1 :Q7Z5K2-2 Isoform 2 of Wings apart-like protein homolog OS=Homo sapiens GN=WAPL :Q7Z5K2 Wings apart-like protein homolog OS=Homo sapiens GN=WAPL PE=1 SV=1 :Q7Z5K2-3 Isoform 3 of Wings apart-like protein homolog OS=Homo sapiens GN=WAPL :P01768 Ig heavy chain V-III region CAM OS=Homo sapiens PE=1 SV=1 :Q7Z5K2-2 Isoform 2 of Wings apart-like protein homolog OS=Homo sapiens GN=WAPL :Q7Z5K2 Wings apart-like protein homolog OS=Homo sapiens GN=WAPL PE=1 SV=1 :,Q7Z5K2-3 Isoform 3 of Wings apart-like protein homolog OS=Homo sapiens GN=WAPL :Q7Z5K2-2 Isoform 2 of Wings apart-like protein homolog OS=Homo sapiens GN=WAPL :Q7Z5K2 Wings apart-like protein homolog OS=Homo sapiens GN=WAPL PE=1 SV=1 :Q7Z5K2-3 Isoform 3 of Wings apart-like protein homolog OS=Homo sapiens GN=WAPL :Q7Z5K2-2 Isoform 2 of Wings apart-like protein homolog OS=Homo sapiens GN=WAPL :Q7Z5K2 Wings apart-like protein homolog OS=Homo sapiens GN=WAPL PE=1 SV=1 :Q7Z5K2-3 Isoform 3 of Wings apart-like protein homolog OS=Homo sapiens GN=WAPL :Q7Z5K2-2 Isoform 2 of Wings apart-like protein homolog OS=Homo sapiens GN=WAPL :Q7Z5K2 Wings apart-like protein homolog OS=Homo sapiens GN=WAPL PE=1 SV=1 :Q7Z5K2-3 Isoform 3 of Wings apart-like protein homolog OS=Homo sapiens GN=WAPL :Q7Z5K2-2 Isoform 2 of Wings apart-like protein homolog OS=Homo sapiens GN=WAPL :Q7Z5K2 Wings apart-like protein homolog OS=Homo sapiens GN=WAPL PE=1 SV=1 :
C*STC*SQDENSIILTIAK	4.13772	--	--	2.04884	0	0	4.1377				4.13772	--	--	2.04884	0	0	1	C33,C36	IQCK	H3BPX0 IQ domain-containing protein K (Fragment) OS=Homo sapiens GN=IQCK PE=4 SV=1 :
C*STPEEIKK	1.06272	0.668369	1	0.0877639	0.174984	0	0.9296		1.1959		1.06272	0.668369	0.792183	0.0877639	0.174984	0.101174	2	C6 C23	DSTN	P60981-2 Isoform 2 of Destrin OS=Homo sapiens GN=DSTN :P60981 Destrin OS=Homo sapiens GN=DSTN PE=1 SV=3 :
C*STPEEIK	0.798827	--	--	-0.324045	0	0		0.7988			0.798827	--	--	-0.324045	0	0	1	C6 C23	DSTN	P60981-2 Isoform 2 of Destrin OS=Homo sapiens GN=DSTN :P60981 Destrin OS=Homo sapiens GN=DSTN PE=1 SV=3 :
C*STPELGLDEQSVQPWER	1.76013	0.0483283	0.142196	0.815682	1.3158	0.847114	1.4669		2.0534		1.76013	0.0483283	0.174855	0.815682	1.3158	0.757322	2	C956 C1019 C1020 C956 C1020 C351 C956 C1020 ,C956 C1019 C1020 C956 C1020 C956 C1020	KANSL1	A0A0G2JQF5 KAT8 regulatory NSL complex subunit 1 OS=Homo sapiens GN=KANSL1 PE=1 SV=1 :A0A0G2JNB1 KAT8 regulatory NSL complex subunit 1 OS=Homo sapiens GN=KANSL1 PE=1 SV=1 :Q7Z3B3 KAT8 regulatory NSL complex subunit 1 OS=Homo sapiens GN=KANSL1 PE=1 SV=2 :A0A0J9YVS1 KAT8 regulatory NSL complex subunit 1 OS=Homo sapiens GN=KANSL1 PE=1 SV=1 :A0A0G2JQF4 KAT8 regulatory NSL complex subunit 1 OS=Homo sapiens GN=KANSL1 PE=1 SV=1 :I3L4J3 KAT8 regulatory NSL complex subunit 1 OS=Homo sapiens GN=KANSL1 PE=1 SV=2 :A0A0G2JNT7 KAT8 regulatory NSL complex subunit 1 OS=Homo sapiens GN=KANSL1 PE=1 SV=1 :,A0A0G2JQF5 KAT8 regulatory NSL complex subunit 1 OS=Homo sapiens GN=KANSL1 PE=1 SV=1 :A0A0G2JNB1 KAT8 regulatory NSL complex subunit 1 OS=Homo sapiens GN=KANSL1 PE=1 SV=1 :Q7Z3B3 KAT8 regulatory NSL complex subunit 1 OS=Homo sapiens GN=KANSL1 PE=1 SV=2 :A0A0J9YVS1 KAT8 regulatory NSL complex subunit 1 OS=Homo sapiens GN=KANSL1 PE=1 SV=1 :A0A0G2JQF4 KAT8 regulatory NSL complex subunit 1 OS=Homo sapiens GN=KANSL1 PE=1 SV=1 :Q7Z3B3-2 Isoform 2 of KAT8 regulatory NSL complex subunit 1 OS=Homo sapiens GN=KANSL1 :I3L4J3 KAT8 regulatory NSL complex subunit 1 OS=Homo sapiens GN=KANSL1 PE=1 SV=2 :A0A0G2JNT7 KAT8 regulatory NSL complex subunit 1 OS=Homo sapiens GN=KANSL1 PE=1 SV=1 :
C*STPLLHQQYTSR	0.334332	--	--	-1.58065	0	0	0.3343				0.334332	--	--	-1.58065	0	0	1	C1980 C1701	CHD8	Q9HCK8 Chromodomain-helicase-DNA-binding protein 8 OS=Homo sapiens GN=CHD8 PE=1 SV=5 :Q9HCK8-2 Isoform 2 of Chromodomain-helicase-DNA-binding protein 8 OS=Homo sapiens GN=CHD8 :
CSTSLVGQGFVPDGDQVLC*QGCSQAGP	0.208181	--	--	-2.26409	0	0				0.2082	0.208181	--	--	-2.26409	0	0	1	C272	FHL3	Q13643 Four and a half LIM domains protein 3 OS=Homo sapiens GN=FHL3 PE=1 SV=4 :
C*STVVCVICLEKPK	1.29827	0.923857	1	0.376595	0.0343952	0	0.4907	1.7316	1.6726		1.29827	0.923857	1	0.376595	0.0343952	0	3	C6 C6 C6 C6	ZNHIT3	Q15649 Zinc finger HIT domain-containing protein 3 OS=Homo sapiens GN=ZNHIT3 PE=1 SV=2 :Q15649-2 Isoform 2 of Zinc finger HIT domain-containing protein 3 OS=Homo sapiens GN=ZNHIT3 :A0A087X045 Zinc finger HIT domain-containing protein 3 OS=Homo sapiens GN=ZNHIT3 PE=1 SV=1 :A0A087WTR0 Zinc finger HIT domain-containing protein 3 OS=Homo sapiens GN=ZNHIT3 PE=1 SV=1 :
C*SVC*GGAIMPEPGQEETVR	1.0841	0.240287	0.521086	0.116492	0.61927	0.28309	1.0446		1.1236		1.0841	0.240287	0.497151	0.116492	0.61927	0.303511	2	C399,C402	TRIP6	Q15654 Thyroid receptor-interacting protein 6 OS=Homo sapiens GN=TRIP6 PE=1 SV=3 :
C*SVC*PDYDLCSVCEGK	1.56859	--	--	0.649473	0	0	1.5686				1.56859	--	--	0.649473	0	0	1	C142,C145	SQSTM1	Q13501 Sequestosome-1 OS=Homo sapiens GN=SQSTM1 PE=1 SV=1 :
C*SVGTYNSSGAYR	0.363934	--	--	-1.45825	0	0	0.3639				0.363934	--	--	-1.45825	0	0	1	C1123 C1134 C480 C462	MYO10	Q9HD67 Unconventional myosin-X OS=Homo sapiens GN=MYO10 PE=1 SV=3 :A0A0A0MQX1 Unconventional myosin-X OS=Homo sapiens GN=MYO10 PE=1 SV=1 :Q9HD67-3 Isoform Headless of Unconventional myosin-X OS=Homo sapiens GN=MYO10 :E9PEW5 Unconventional myosin-X OS=Homo sapiens GN=MYO10 PE=1 SV=1 :
C*SVKGSGISSYGNNPQDVPR	1.39671	--	--	0.482028	0	0	1.3967				1.39671	--	--	0.482028	0	0	1	C92 C92	ENTPD3	O75355-2 Isoform 2 of Ectonucleoside triphosphate diphosphohydrolase 3 OS=Homo sapiens GN=ENTPD3 :O75355 Ectonucleoside triphosphate diphosphohydrolase 3 OS=Homo sapiens GN=ENTPD3 PE=1 SV=2 :
C*SVLAAANPVYGR	3.14548	--	--	1.65328	0	0			3.1455		3.14548	--	--	1.65328	0	0	1	C491 C456 C446	MCM3	P25205-2 Isoform 2 of DNA replication licensing factor MCM3 OS=Homo sapiens GN=MCM3 :J3KQ69 DNA replication licensing factor MCM3 OS=Homo sapiens GN=MCM3 PE=1 SV=2 :P25205 DNA replication licensing factor MCM3 OS=Homo sapiens GN=MCM3 PE=1 SV=3 :
C*SVLAAANSVFGR	3.59942	0.0234671	0.0731943	1.84776	1.62954	1.13552	4.0088, 1.7783, 2.8815		4.7421		3.35267	0.0819993	0.232719	1.74531	1.08619	0.633169	2	C439 C482	MCM5	B1AHB1 DNA helicase OS=Homo sapiens GN=MCM5 PE=1 SV=1 :P33992 DNA replication licensing factor MCM5 OS=Homo sapiens GN=MCM5 PE=1 SV=5 :
C*SVLNSEEIHYVIK	0.878274	0.466041	0.789118	-0.187257	0.331576	0.102858	0.0845, 1.1888, 1.1888		1.3704, 0.7159		0.909706	0.606512	0.716898	-0.136528	0.21716	0.144543	2	C73	GNPAT	O15228 Dihydroxyacetone phosphate acyltransferase OS=Homo sapiens GN=GNPAT PE=1 SV=1 :
C*SVLPLSQNQEFMPFVK	1.0098	0.501143	0.808983	0.0140726	0.300039	0.0920605	1.5077, 1.3536	0.5584	1.1597, 1.1761	0.7940, 0.9796	1.07558	0.393455	0.671177	0.105116	0.405105	0.173163	4	C616	GARS	P41250 Glycine--tRNA ligase OS=Homo sapiens GN=GARS PE=1 SV=3 :
C*SVNLANKR	1.12847	0.186763	0.429778	0.174371	0.728708	0.366756	1.1204			1.0836, 1.1820	1.12868	0.180388	0.397727	0.174637	0.743791	0.400415	2	C284 C271 C255	FHL1	Q13642-4 Isoform 4 of Four and a half LIM domains protein 1 OS=Homo sapiens GN=FHL1 :Q13642-5 Isoform 5 of Four and a half LIM domains protein 1 OS=Homo sapiens GN=FHL1 :Q13642-1 Isoform 1 of Four and a half LIM domains protein 1 OS=Homo sapiens GN=FHL1 :
C*SVPVDQASESLLK	1.65367	0.66632	1	0.725674	0.176317	0	3.7074, 2.9775, 2.2879	0.4029	2.1528, 1.9802		2.25143	0.603629	0.713565	1.17084	0.21923	0.146566	3	C213	GNL3L	Q9NVN8 Guanine nucleotide-binding protein-like 3-like protein OS=Homo sapiens GN=GNL3L PE=1 SV=1 :
C*SVSLSNVEAR	1.01093	0.571893	0.923062	0.01569	0.242685	0.0347692		1.2448, 1.2679	0.7638		1.09217	0.297695	0.553265	0.127199	0.526228	0.257067	2	C726	PLA2G4A	P47712 Cytosolic phospholipase A2 OS=Homo sapiens GN=PLA2G4A PE=1 SV=2 :
C*SVTLLNETDILSQYLEK	1.19425	--	--	0.256103	0	0			1.1942		1.19425	--	--	0.256103	0	0	1	C106	MTA2	O94776 Metastasis-associated protein MTA2 OS=Homo sapiens GN=MTA2 PE=1 SV=1 :
C*SWLVPSPK	3.37554	0.198979	0.452589	1.75512	0.701193	0.344296	1.5035, 1.4855	9.9846, 8.2213	1.4027, 1.4079	1.5388, 1.4679	3.37651	0.0417155	0.153504	1.75553	1.3797	0.813879	4	C265 C210	HSDL1	Q3SXM5 Inactive hydroxysteroid dehydrogenase-like protein 1 OS=Homo sapiens GN=HSDL1 PE=1 SV=3 :Q3SXM5-2 Isoform 2 of Inactive hydroxysteroid dehydrogenase-like protein 1 OS=Homo sapiens GN=HSDL1 :
C*SWLVVQCLQR	5.18517	0.032713	0.0978424	2.37439	1.48528	1.00947	2.1026, 1.6460, 2.0961, 2.0158		10.4099	1.8016, 5.0217	3.58481	0.0108091	0.110414	1.8419	1.96621	0.956974	3	C333 C267 ,C162 C333 C267 C162 C333 C267	FDPS	P14324 Farnesyl pyrophosphate synthase OS=Homo sapiens GN=FDPS PE=1 SV=4 :P14324-2 Isoform 2 of Farnesyl pyrophosphate synthase OS=Homo sapiens GN=FDPS :,A0A087X090 Farnesyl diphosphate synthase (Farnesyl pyrophosphate synthetase, dimethylallyltranstransferase, geranyltranstransferase), isoform CRA_a OS=Homo sapiens GN=FDPS PE=1 SV=1 :P14324 Farnesyl pyrophosphate synthase OS=Homo sapiens GN=FDPS PE=1 SV=4 :P14324-2 Isoform 2 of Farnesyl pyrophosphate synthase OS=Homo sapiens GN=FDPS :A0A087X090 Farnesyl diphosphate synthase (Farnesyl pyrophosphate synthetase, dimethylallyltranstransferase, geranyltranstransferase), isoform CRA_a OS=Homo sapiens GN=FDPS PE=1 SV=1 :P14324 Farnesyl pyrophosphate synthase OS=Homo sapiens GN=FDPS PE=1 SV=4 :P14324-2 Isoform 2 of Farnesyl pyrophosphate synthase OS=Homo sapiens GN=FDPS :
C*TAGAYMFPDTMLQAAGCFVGVVLSSELPEDDRELFEDLLR	1.38491	--	--	0.469788	0	0				0.8498, 1.6168	1.23328	0.566929	0.724966	0.302499	0.246471	0.139683	1	C288 C288	SPG20	Q8N0X7 Spartin OS=Homo sapiens GN=SPG20 PE=1 SV=1 :Q8N0X7 Spartin OS=Homo sapiens GN=SPG20 PE=1 SV=1 :
C*TAGAYMFPDTMLQAAGC*FVGVVLSSELPEDDRELFEDLLR	1.37907	--	--	0.463698	0	0			1.3791		1.37907	--	--	0.463698	0	0	1	C288,C305	SPG20	Q8N0X7 Spartin OS=Homo sapiens GN=SPG20 PE=1 SV=1 :
C*TAGAYM+FPDTMLQAAGCFVGVVLSSELPEDDRELFEDLLR	1.42844	--	--	0.514437	0	0			1.4284		1.42844	--	--	0.514437	0	0	1	C288,M294	SPG20	Q8N0X7 Spartin OS=Homo sapiens GN=SPG20 PE=1 SV=1 :
C*TAGQILSHPWVSDDASQENNM+QAEVTGK	2.16506	--	--	1.1144	0	0				2.1651	2.16506	--	--	1.1144	0	0	1	C640,M661 C657,M678 C639,M660 C656,M677 C639,M660	DCLK2	Q8N568 Serine/threonine-protein kinase DCLK2 OS=Homo sapiens GN=DCLK2 PE=2 SV=4 :Q8N568-3 Isoform 3 of Serine/threonine-protein kinase DCLK2 OS=Homo sapiens GN=DCLK2 :Q8N568-2 Isoform 2 of Serine/threonine-protein kinase DCLK2 OS=Homo sapiens GN=DCLK2 :A0A0U1RR70 Serine/threonine-protein kinase DCLK2 OS=Homo sapiens GN=DCLK2 PE=1 SV=1 :G5E9L9 Doublecortin and CaM kinase-like 2, isoform CRA_c OS=Homo sapiens GN=DCLK2 PE=1 SV=1 :
C*TASEETDHSDLLGTLHNLYLITFNPVGR	1.96689	0.483402	0.814456	0.975915	0.315692	0.0891325	1.1152		2.8186		1.96689	0.483402	0.79844	0.975915	0.315692	0.0977579	2	C781 C134 C781 C781	KIAA1429	Q69YN4 Protein virilizer homolog OS=Homo sapiens GN=KIAA1429 PE=1 SV=2 :H0YBN5 Protein virilizer homolog (Fragment) OS=Homo sapiens GN=KIAA1429 PE=1 SV=1 :Q69YN4-3 Isoform 3 of Protein virilizer homolog OS=Homo sapiens GN=KIAA1429 :Q69YN4-2 Isoform 2 of Protein virilizer homolog OS=Homo sapiens GN=KIAA1429 :
C*TASVNYKEPTLASK	2.03847	--	--	1.02748	0	0	2.0385				2.03847	--	--	1.02748	0	0	1	C226 C478 C209 C209 C226 C478	SGOL1	Q5FBB7-2 Isoform 2 of Shugoshin-like 1 OS=Homo sapiens GN=SGOL1 :Q5FBB7-6 Isoform 6 of Shugoshin-like 1 OS=Homo sapiens GN=SGOL1 :Q5FBB7-3 Isoform 3 of Shugoshin-like 1 OS=Homo sapiens GN=SGOL1 :Q5FBB7-5 Isoform 5 of Shugoshin-like 1 OS=Homo sapiens GN=SGOL1 :Q5FBB7-4 Isoform 4 of Shugoshin-like 1 OS=Homo sapiens GN=SGOL1 :Q5FBB7 Shugoshin-like 1 OS=Homo sapiens GN=SGOL1 PE=1 SV=1 :
C*TCPPGYTGLRCEADINEC*R	0.421312	--	--	-1.24704	0	0	0.4213				0.421312	--	--	-1.24704	0	0	1	C1138,C1156 C1191,C1209	NOTCH3	M0R3C9 Neurogenic locus notch homolog protein 3 (Fragment) OS=Homo sapiens GN=NOTCH3 PE=1 SV=1 :Q9UM47 Neurogenic locus notch homolog protein 3 OS=Homo sapiens GN=NOTCH3 PE=1 SV=2 :
C*TDDFNGAQCK	1.96899	--	--	0.977457	0	0	1.969				1.96899	--	--	0.977457	0	0	1	C345 C371 C387	PSMC3	E9PM69 26S protease regulatory subunit 6A OS=Homo sapiens GN=PSMC3 PE=1 SV=1 :R4GNH3 26S protease regulatory subunit 6A OS=Homo sapiens GN=PSMC3 PE=1 SV=1 :P17980 26S protease regulatory subunit 6A OS=Homo sapiens GN=PSMC3 PE=1 SV=3 :
C*TEDMTEDELR	0.976289	--	--	-0.0346203	0	0	0.9763				0.976289	--	--	-0.0346203	0	0	1	C198 C198 C198 C198 C198	TARDBP	A0A087X260 TAR DNA-binding protein 43 OS=Homo sapiens GN=TARDBP PE=1 SV=1 :A0A087WYY0 TAR DNA-binding protein 43 OS=Homo sapiens GN=TARDBP PE=1 SV=1 :G3V162 TAR DNA binding protein, isoform CRA_d OS=Homo sapiens GN=TARDBP PE=1 SV=1 :Q13148 TAR DNA-binding protein 43 OS=Homo sapiens GN=TARDBP PE=1 SV=1 :B1AKP7 TAR DNA-binding protein 43 OS=Homo sapiens GN=TARDBP PE=1 SV=1 :
C*TELNQAWSSLGK	3.8361	0.862476	1	1.93964	0.0642528	0		0.9124		6.7598	3.8361	0.862476	1	1.93964	0.0642528	0	2	C1294 C1314 C1314 C1294	SPTAN1	Q13813-3 Isoform 3 of Spectrin alpha chain, non-erythrocytic 1 OS=Homo sapiens GN=SPTAN1 :Q13813-2 Isoform 2 of Spectrin alpha chain, non-erythrocytic 1 OS=Homo sapiens GN=SPTAN1 :Q13813 Spectrin alpha chain, non-erythrocytic 1 OS=Homo sapiens GN=SPTAN1 PE=1 SV=3 :A0A0D9SF54 Spectrin alpha chain, non-erythrocytic 1 OS=Homo sapiens GN=SPTAN1 PE=1 SV=1 :
C*TFDMFNFLASQHR	1.64757	--	--	0.720341	0	0	1.6476				1.64757	--	--	0.720341	0	0	1	C2519	KMT2B	Q9UMN6 Histone-lysine N-methyltransferase 2B OS=Homo sapiens GN=KMT2B PE=1 SV=1 :
C*TGGEESKAEAMPSLR	1.19113	--	--	0.252333	0	0	1.1911				1.19113	--	--	0.252333	0	0	1	C77	C5orf30	Q96GV9 UNC119-binding protein C5orf30 OS=Homo sapiens GN=C5orf30 PE=1 SV=1 :
C*TGGEVGATSALAPK	1.23096	0.280643	0.518565	0.29978	0.551846	0.285196	0.9690, 1.4685, 1.4685	1.6930, 1.6780	0.9858	1.0734, 1.0734	1.30119	0.0890268	0.248451	0.379836	1.05048	0.604759	4	C17 C17 ,C17	RPL12	P30050 60S ribosomal protein L12 OS=Homo sapiens GN=RPL12 PE=1 SV=1 :,P30050 60S ribosomal protein L12 OS=Homo sapiens GN=RPL12 PE=1 SV=1 :P30050-2 Isoform 2 of 60S ribosomal protein L12 OS=Homo sapiens GN=RPL12 :
C*TGLQGFLVFHSFGGGTGSGFTSLLMER	0.563318	--	--	-0.82798	0	0				0.5633	0.563318	--	--	-0.82798	0	0	1	C129 C129 C129	TUBA1B,TUBA4A,TUBA1C,TUBA1A	Tubulin alpha-1B chain OS=Homo sapiens GN=TUBA1B PE=1 SV=1 :Q71U36 Tubulin alpha-1A chain OS=Homo sapiens GN=TUBA1A PE=1 SV=1 :Q9BQE3 Tubulin alpha-1C chain OS=Homo sapiens GN=TUBA1C PE=1 SV=1 :P68366 Tubulin alpha-4A chain OS=Homo sapiens GN=TUBA4A PE=1 SV=1 :
C*TKEEHLCTQR	1.82226	--	--	0.865727	0	0			1.8223		1.82226	--	--	0.865727	0	0	1	C226 C201 C136 C263 C205 C226 C210	DKFZp686J1372,TPM3	P06753-5 Isoform 5 of Tropomyosin alpha-3 chain OS=Homo sapiens GN=TPM3 :Q5VU61 Tropomyosin alpha-3 chain OS=Homo sapiens GN=TPM3 PE=1 SV=2 :P06753-7 Isoform 7 of Tropomyosin alpha-3 chain OS=Homo sapiens GN=TPM3 :J3KN67 Tropomyosin alpha-3 chain OS=Homo sapiens GN=TPM3 PE=1 SV=1 :A0A087WWU8 Tropomyosin alpha-3 chain OS=Homo sapiens GN=TPM3 PE=1 SV=1 :P06753-2 Isoform 2 of Tropomyosin alpha-3 chain OS=Homo sapiens GN=TPM3 :Q5HYB6 Epididymis luminal protein 189 OS=Homo sapiens GN=DKFZp686J1372 PE=1 SV=1 :
C*TKEEHLC*TQR	1.38175	--	--	0.466501	0	0				1.7249, 1.3699	1.5474	0.456997	0.723659	0.629844	0.340087	0.140466	1	C226,C233 C201,C208 C136,C143 C263,C270 C205,C212 C226,C233 C210,C217	DKFZp686J1372,TPM3	P06753-5 Isoform 5 of Tropomyosin alpha-3 chain OS=Homo sapiens GN=TPM3 :Q5VU61 Tropomyosin alpha-3 chain OS=Homo sapiens GN=TPM3 PE=1 SV=2 :P06753-7 Isoform 7 of Tropomyosin alpha-3 chain OS=Homo sapiens GN=TPM3 :J3KN67 Tropomyosin alpha-3 chain OS=Homo sapiens GN=TPM3 PE=1 SV=1 :A0A087WWU8 Tropomyosin alpha-3 chain OS=Homo sapiens GN=TPM3 PE=1 SV=1 :P06753-2 Isoform 2 of Tropomyosin alpha-3 chain OS=Homo sapiens GN=TPM3 :Q5HYB6 Epididymis luminal protein 189 OS=Homo sapiens GN=DKFZp686J1372 PE=1 SV=1 :
C*TLACQQFR	1.49772	--	--	0.582766	0	0			1.4977		1.49772	--	--	0.582766	0	0	1	C110	RP2	O75695 Protein XRP2 OS=Homo sapiens GN=RP2 PE=1 SV=4 :
C*TLGAFCECDFRPDLPGLECDLAQHLAGQHLAK	1.31195	--	--	0.391713	0	0			1.312		1.31195	--	--	0.391713	0	0	1	C35 C35 C35	TOR2A	Q5JU69 Torsin-2A OS=Homo sapiens GN=TOR2A PE=2 SV=1 :Q8N2E6 Prosalusin OS=Homo sapiens GN=TOR2A PE=1 SV=1 :Q5JU69-2 Isoform 2 of Torsin-2A OS=Homo sapiens GN=TOR2A :
C*TNSEVTVQPSPYLSYR	0.927114	0.591263	0.942258	-0.109182	0.228219	0.0258302		1.2905, 1.4428	0.5041		1.07914	0.508542	0.651566	0.109888	0.293673	0.186042	2	C289 ,C248 C289	CDC123	O75794 Cell division cycle protein 123 homolog OS=Homo sapiens GN=CDC123 PE=1 SV=1 :
C*TNSLHLNVVPPVCLK	2.35003	--	--	1.23268	0	0	2.35				2.35003	--	--	1.23268	0	0	1	C251 C251 C251 C251 C251 C251 C251	KIAA0430	F8VVB8 Meiosis arrest female protein 1 OS=Homo sapiens GN=KIAA0430 PE=1 SV=1 :Q9Y4F3-6 Isoform 5 of Meiosis arrest female protein 1 OS=Homo sapiens GN=KIAA0430 :Q9Y4F3-4 Isoform 3 of Meiosis arrest female protein 1 OS=Homo sapiens GN=KIAA0430 :Q9Y4F3-3 Isoform 2 of Meiosis arrest female protein 1 OS=Homo sapiens GN=KIAA0430 :Q9Y4F3-5 Isoform 4 of Meiosis arrest female protein 1 OS=Homo sapiens GN=KIAA0430 :Q9Y4F3 Meiosis arrest female protein 1 OS=Homo sapiens GN=KIAA0430 PE=1 SV=6 :G8JLP4 Meiosis arrest female protein 1 OS=Homo sapiens GN=KIAA0430 PE=1 SV=1 :
C*TPACISFGPK	1.20679	0.11011	0.278981	0.271173	0.958174	0.554426	1.1413, 1.1396, 1.1091	1.3693, 1.5404, 1.3577, 1.3732	1.0694, 1.1269, 1.1261	1.2467, 1.2467, 1.1814, 1.1814	1.22924	0.00254149	0.0357658	0.297768	2.59491	1.44653	4	C34 C34 C34	HSPA4	P34932 Heat shock 70 kDa protein 4 OS=Homo sapiens GN=HSPA4 PE=1 SV=4 :A0A087WTS8 Heat shock 70 kDa protein 4 OS=Homo sapiens GN=HSPA4 PE=1 SV=1 :A0A087WYC1 Heat shock 70 kDa protein 4 OS=Homo sapiens GN=HSPA4 PE=1 SV=1 :
C*TPSVISFGSK	1.3462	0.0894905	0.23446	0.42889	1.04822	0.62993	1.2604, 1.2604, 1.2305, 1.2337	2.2257, 1.5296	1.2324, 1.2338	1.3527, 1.3527, 1.4293	1.39465	0.0388811	0.145073	0.479904	1.41026	0.838413	4	C34 C34	HSPH1	Q92598 Heat shock protein 105 kDa OS=Homo sapiens GN=HSPH1 PE=1 SV=1 :Q92598-2 Isoform Beta of Heat shock protein 105 kDa OS=Homo sapiens GN=HSPH1 :
C*TQASVVTDDGFAEGGPDERSLYIMR	1.39871	--	--	0.484092	0	0				1.3987	1.39871	--	--	0.484092	0	0	1	C30	RPRM	Q9NS64 Protein reprimo OS=Homo sapiens GN=RPRM PE=1 SV=1 :
C*TSFPQALCVQWKNAYALCWLDC*ILSALVHSEELK	0.738945	--	--	-0.436461	0	0			0.7389		0.738945	--	--	-0.436461	0	0	1	C218,C240	USPL1	Q5W0Q7 SUMO-specific isopeptidase USPL1 OS=Homo sapiens GN=USPL1 PE=1 SV=1 :
C*TSNPAEIAMFLEPLDLPNKR	1.29021	0.170863	0.401247	0.367603	0.767352	0.396589	1.0222, 1.2755, 1.2702		1.1743, 1.3044, 0.6125	1.4382, 1.4682, 1.3452	1.2123	0.0300693	0.23784	0.277743	1.52188	0.623714	3	C64 C64 ,C64	SENP8	Q96LD8 Sentrin-specific protease 8 OS=Homo sapiens GN=SENP8 PE=1 SV=1 :,Q96LD8 Sentrin-specific protease 8 OS=Homo sapiens GN=SENP8 PE=1 SV=1 :H3BTK5 Sentrin-specific protease 8 (Fragment) OS=Homo sapiens GN=SENP8 PE=1 SV=1 :
C*TTAAHLALLVPKNIAFYPSNHER	1.41429	--	--	0.500075	0	0				1.4143	1.41429	--	--	0.500075	0	0	1	C817 C817 C786 C817 C811 C819 C769	SLC12A4	Q9UP95-3 Isoform 3 of Solute carrier family 12 member 4 OS=Homo sapiens GN=SLC12A4 :Q9UP95 Solute carrier family 12 member 4 OS=Homo sapiens GN=SLC12A4 PE=1 SV=2 :Q9UP95-5 Isoform 5 of Solute carrier family 12 member 4 OS=Homo sapiens GN=SLC12A4 :Q9UP95-2 Isoform 2 of Solute carrier family 12 member 4 OS=Homo sapiens GN=SLC12A4 :Q9UP95-6 Isoform 6 of Solute carrier family 12 member 4 OS=Homo sapiens GN=SLC12A4 :Q9UP95-7 Isoform 7 of Solute carrier family 12 member 4 OS=Homo sapiens GN=SLC12A4 :I3L4N6 Solute carrier family 12 member 4 OS=Homo sapiens GN=SLC12A4 PE=1 SV=1 :
C*TTDENKVPYFNAPVYLENK	1.3934	0.473757	0.800183	0.478612	0.324444	0.0968107	2.6631, 2.6631, 1.4666		1.1907		1.99591	0.177285	0.391114	0.997043	0.751329	0.407696	2	C88 C88	GAR1	Q9NY12 H/ACA ribonucleoprotein complex subunit 1 OS=Homo sapiens GN=GAR1 PE=1 SV=1 :Q9NY12-2 Isoform 2 of H/ACA ribonucleoprotein complex subunit 1 OS=Homo sapiens GN=GAR1 :
C*TVDGSPHELESR	1.10337	0.92539	1	0.141918	0.0336751	0			0.6716	1.5351	1.10337	0.92539	1	0.141918	0.0336751	0	2	C337 C337	STRN4	Q9NRL3-3 Isoform 3 of Striatin-4 OS=Homo sapiens GN=STRN4 :Q9NRL3 Striatin-4 OS=Homo sapiens GN=STRN4 PE=1 SV=2 :
CTVEYGEDLPEC*VQVYSMGGPNR	1.07504	--	--	0.104392	0	0	1.075				1.07504	--	--	0.104392	0	0	1	C1071 C1087	DNMT1	P26358 DNA (cytosine-5)-methyltransferase 1 OS=Homo sapiens GN=DNMT1 PE=1 SV=2 :P26358-2 Isoform 2 of DNA (cytosine-5)-methyltransferase 1 OS=Homo sapiens GN=DNMT1 :
C*TVFHGAQVEDAFR	0.0441056	0.109885	0.278587	-4.5029	0.959062	0.555039	0.0592		0.029		0.0441056	0.109885	0.289312	-4.5029	0.959062	0.538634	2	C1828	FASN	P49327 Fatty acid synthase OS=Homo sapiens GN=FASN PE=1 SV=3 :
C*TVIGGSGFLGQHMVEQLLAR	1.14384	0.414252	0.716793	0.193889	0.382735	0.144606	1.0651, 1.0427		1.2336		1.1138	0.110793	0.290951	0.155489	0.955489	0.53618	2	C40	NSDHL	Q15738 Sterol-4-alpha-carboxylate 3-dehydrogenase, decarboxylating OS=Homo sapiens GN=NSDHL PE=1 SV=2 :
C*TVINFVPLEAPLR	2.33211	--	--	1.22163	0	0	2.3321				2.33211	--	--	1.22163	0	0	1	C38	LAMTOR5	A0A0C4DGV4 Hepatitis B virus x interacting protein OS=Homo sapiens GN=LAMTOR5 PE=1 SV=1 :
C*TVVSETISSK	3.00503	0.253277	0.54452	1.58738	0.596404	0.263987	5.0912		2.8660, 2.8660	1.0579	2.97028	0.0535967	0.190475	1.5706	1.27086	0.720161	3	C535 C535	SPTY2D1	Q68D10-2 Isoform 2 of Protein SPT2 homolog OS=Homo sapiens GN=SPTY2D1 :Q68D10 Protein SPT2 homolog OS=Homo sapiens GN=SPTY2D1 PE=1 SV=3 :
C*TVVSVPDSLLWR	1.24464	0.775661	1	0.315734	0.110328	0	1.6427, 1.7682, 1.7682		1.6213	0.3497, 0.3497	1.24996	0.633221	0.752432	0.321878	0.198445	0.123532	3	C50	KCTD12	Q96CX2 BTB/POZ domain-containing protein KCTD12 OS=Homo sapiens GN=KCTD12 PE=1 SV=1 :
C*VANNQVETLEK	2.14373	--	--	1.10013	0	0	2.1437				2.14373	--	--	1.10013	0	0	1	C930	LRPPRC	P42704 Leucine-rich PPR motif-containing protein, mitochondrial OS=Homo sapiens GN=LRPPRC PE=1 SV=3 :
C*VATLTGHDDEILDSCFDYTGKLIATASADDGVSLCR	4.5917	--	--	2.19903	0	0				4.5917	4.5917	--	--	2.19903	0	0	1	C295 C295	DAW1	Q8N136-2 Isoform 2 of Dynein assembly factor with WDR repeat domains 1 OS=Homo sapiens GN=DAW1 :C9JBF9 Dynein assembly factor with WDR repeat domains 1 OS=Homo sapiens GN=DAW1 PE=1 SV=1 :
C*VCRDGILLCQIPIDLTLQNC*SGGAEYVDCSDPK	1.03753	--	--	0.0531562	0	0				1.0375	1.03753	--	--	0.0531562	0	0	1	C1156,C1176 C1156,C1176	MUC19	Q7Z5P9-2 Isoform 2 of Mucin-19 OS=Homo sapiens GN=MUC19 :Q7Z5P9 Mucin-19 OS=Homo sapiens GN=MUC19 PE=1 SV=3 :
C*VCSVCTVR	1.56065	--	--	0.642151	0	0				1.5607	1.56065	--	--	0.642151	0	0	1	C112 C104	TRIM65	Q6PJ69 Tripartite motif-containing protein 65 OS=Homo sapiens GN=TRIM65 PE=1 SV=3 :H0YGS7 Tripartite motif-containing protein 65 (Fragment) OS=Homo sapiens GN=TRIM65 PE=1 SV=1 :
C*VDDELLLEAISQTNPGSQFMYVVDTRPK	1.71627	--	--	0.779279	0	0			1.7163		1.71627	--	--	0.779279	0	0	1	C216	MTMR8	Q96EF0 Myotubularin-related protein 8 OS=Homo sapiens GN=MTMR8 PE=1 SV=1 :
C*VDEVAFQEEVVAVLKK	0.664327	0.263453	0.561658	-0.590034	0.579297	0.250528	0.3835, 0.7895, 0.3835, 0.7895		1.0986, 0.9852	0.4117, 0.4195	0.657619	0.0321472	0.248836	-0.604677	1.49286	0.604087	3	C48 ,C48 C48 C48 C48 C48 C48 C48 C48	RFC4	P35249 Replication factor C subunit 4 OS=Homo sapiens GN=RFC4 PE=1 SV=2 :,C9JTT7 Replication factor C subunit 4 (Fragment) OS=Homo sapiens GN=RFC4 PE=1 SV=1 :C9JXZ7 Replication factor C subunit 4 (Fragment) OS=Homo sapiens GN=RFC4 PE=1 SV=1 :P35249-2 Isoform 2 of Replication factor C subunit 4 OS=Homo sapiens GN=RFC4 :C9JZI1 Replication factor C subunit 4 OS=Homo sapiens GN=RFC4 PE=1 SV=1 :C9JGY5 Replication factor C subunit 4 (Fragment) OS=Homo sapiens GN=RFC4 PE=1 SV=1 :F8WE44 Replication factor C subunit 4 OS=Homo sapiens GN=RFC4 PE=1 SV=1 :C9J8M3 Replication factor C subunit 4 (Fragment) OS=Homo sapiens GN=RFC4 PE=1 SV=1 :P35249 Replication factor C subunit 4 OS=Homo sapiens GN=RFC4 PE=1 SV=2 :,P35249-2 Isoform 2 of Replication factor C subunit 4 OS=Homo sapiens GN=RFC4 :C9JZI1 Replication factor C subunit 4 OS=Homo sapiens GN=RFC4 PE=1 SV=1 :C9J8M3 Replication factor C subunit 4 (Fragment) OS=Homo sapiens GN=RFC4 PE=1 SV=1 :P35249 Replication factor C subunit 4 OS=Homo sapiens GN=RFC4 PE=1 SV=2 :P35249-2 Isoform 2 of Replication factor C subunit 4 OS=Homo sapiens GN=RFC4 :C9JZI1 Replication factor C subunit 4 OS=Homo sapiens GN=RFC4 PE=1 SV=1 :C9J8M3 Replication factor C subunit 4 (Fragment) OS=Homo sapiens GN=RFC4 PE=1 SV=1 :P35249 Replication factor C subunit 4 OS=Homo sapiens GN=RFC4 PE=1 SV=2 :
C*VDEVAFQEEVVAVLK	1.16881	0.379507	0.660442	0.225044	0.42078	0.180165	1.1505, 1.1507		0.5835	1.7724	1.16425	0.146605	0.352784	0.219403	0.833851	0.452491	3	C48 ,C48 C48 C48 C48	RFC4	P35249-2 Isoform 2 of Replication factor C subunit 4 OS=Homo sapiens GN=RFC4 :C9JZI1 Replication factor C subunit 4 OS=Homo sapiens GN=RFC4 PE=1 SV=1 :C9J8M3 Replication factor C subunit 4 (Fragment) OS=Homo sapiens GN=RFC4 PE=1 SV=1 :P35249 Replication factor C subunit 4 OS=Homo sapiens GN=RFC4 PE=1 SV=2 :,P35249 Replication factor C subunit 4 OS=Homo sapiens GN=RFC4 PE=1 SV=2 :
C*VDKFDIIGIIGEGTYGQVYK	1.49855	0.145754	0.352322	0.58357	0.83638	0.45306	1.5784		1.2521, 1.5253		1.45193	0.076119	0.2258	0.537967	1.11851	0.646275	2	C722 C723 C722 C723	CDK12	Q9NYV4-3 Isoform 3 of Cyclin-dependent kinase 12 OS=Homo sapiens GN=CDK12 :Q9NYV4-2 Isoform 2 of Cyclin-dependent kinase 12 OS=Homo sapiens GN=CDK12 :J3QSD7 Cyclin-dependent kinase 12 (Fragment) OS=Homo sapiens GN=CDK12 PE=1 SV=1 :Q9NYV4 Cyclin-dependent kinase 12 OS=Homo sapiens GN=CDK12 PE=1 SV=2 :
C*VEFSSVDNIVQHSPQLSSPIISPAQSPAPAQLSTLK	2.29664	0.150311	0.361158	1.19952	0.82301	0.442303	2.6178		1.6926	2.5796	2.29664	0.150311	0.35928	1.19952	0.82301	0.444567	3	C867 C811 C866 C738 C590	R3HDM1	Q15032-3 Isoform 3 of R3H domain-containing protein 1 OS=Homo sapiens GN=R3HDM1 :Q15032-4 Isoform 4 of R3H domain-containing protein 1 OS=Homo sapiens GN=R3HDM1 :Q15032 R3H domain-containing protein 1 OS=Homo sapiens GN=R3HDM1 PE=1 SV=3 :Q15032-2 Isoform 2 of R3H domain-containing protein 1 OS=Homo sapiens GN=R3HDM1 :H7C207 R3H domain-containing protein 1 (Fragment) OS=Homo sapiens GN=R3HDM1 PE=1 SV=1 :
C*VELADLMTQNAVNLAIK	4.31258	--	--	2.10855	0	0				4.3126	4.31258	--	--	2.10855	0	0	1	C781 C658	WDHD1	O75717 WD repeat and HMG-box DNA-binding protein 1 OS=Homo sapiens GN=WDHD1 PE=1 SV=1 :O75717-2 Isoform 2 of WD repeat and HMG-box DNA-binding protein 1 OS=Homo sapiens GN=WDHD1 :
C*VESFSDYPPLGR	0.960182	0.939729	1	-0.0586197	0.0269973	0	1.5206, 0.9269, 1.0853	1.1128, 1.1375, 1.0463	1.4504, 1.7468, 1.4449	0.0394, 0.5740	1.09863	0.925173	1	0.135707	0.0337772	0	4	C411 C390 ,C411	EEF1A1	P68104 Elongation factor 1-alpha 1 OS=Homo sapiens GN=EEF1A1 PE=1 SV=1 :P68104-2 Isoform 2 of Elongation factor 1-alpha 1 OS=Homo sapiens GN=EEF1A1 :,P68104 Elongation factor 1-alpha 1 OS=Homo sapiens GN=EEF1A1 PE=1 SV=1 :
C*VEVETDVVSNTSGSAR	2.30601	0.301416	0.535249	1.2054	0.520833	0.271444	1.3994	1.8446, 1.9477	4.4076, 4.6827	1.4696	2.62527	0.0998247	0.269596	1.39246	1.00076	0.569286	4	C34	EXOSC7	Q15024 Exosome complex component RRP42 OS=Homo sapiens GN=EXOSC7 PE=1 SV=3 :
C*VFEMPNENDKLNDMEPSK	0.751263	0.416105	0.719667	-0.412611	0.380797	0.142869	0.898		0.6045		0.751263	0.416105	0.668534	-0.412611	0.380797	0.174876	2	C128	VAPA	Q9P0L0 Vesicle-associated membrane protein-associated protein A OS=Homo sapiens GN=VAPA PE=1 SV=3 :
C*VFESNAIAYYVSNEELR	7.05586	0.0112063	0.0358191	2.81882	1.95054	1.44588		3.6279	10.4839		7.05586	0.0112063	0.113336	2.81882	1.95054	0.945633	2	C118 C68	EEF1G	P26641-2 Isoform 2 of Elongation factor 1-gamma OS=Homo sapiens GN=EEF1G :P26641 Elongation factor 1-gamma OS=Homo sapiens GN=EEF1G PE=1 SV=3 :
C*VGAELEYDSEHSDWHGFD	1.36143	0.144399	0.349499	0.445126	0.840436	0.456554	1.5893, 1.5893, 1.3442, 1.2677, 1.3276	1.5118	1.3886, 1.4450, 1.3530, 1.3540	1.1703, 1.2196	1.38003	0.000724645	0.0147239	0.464702	3.13987	1.83198	4	C181 C156	C20orf27	Q9GZN8-2 Isoform 2 of UPF0687 protein C20orf27 OS=Homo sapiens GN=C20orf27 :Q9GZN8 UPF0687 protein C20orf27 OS=Homo sapiens GN=C20orf27 PE=1 SV=3 :
C*VGHEEDVEGALAGLK	1.20311	--	--	0.266771	0	0	1.3159, 1.1177				1.2168	0.208797	0.445476	0.283088	0.680276	0.351176	1	C10	CDCA4	Q9BXL8 Cell division cycle-associated protein 4 OS=Homo sapiens GN=CDCA4 PE=1 SV=1 :
C*VGLSAPQLGVPR	0.861305	0.435535	0.743299	-0.215403	0.360977	0.128837	3.3597, 0.9739, 1.0303		1.6148, 2.0532, 1.4134, 1.3972	0.0110, 0.6185, 0.6185	1.30905	0.339057	0.596527	0.388525	0.469727	0.22437	3	C108	PDF	Q9HBH1 Peptide deformylase, mitochondrial OS=Homo sapiens GN=PDF PE=1 SV=1 :
C*VGNFGNSSGEVDTKK	1.62751	--	--	0.702664	0	0	2.5992, 1.5012				2.05015	0.249594	0.513471	1.03573	0.602766	0.289484	1	C160	CWF19L1	Q69YN2 CWF19-like protein 1 OS=Homo sapiens GN=CWF19L1 PE=1 SV=2 :
CVICDSYVRPC*TLVR	1.77633	0.0973833	0.251671	0.828898	1.01152	0.599167	1.3783, 1.2790	1.3435, 1.6097	1.2116	3.118	1.65667	0.0814828	0.236949	0.728287	1.08893	0.625346	4	C40	PHF5A	Q7RTV0 PHD finger-like domain-containing protein 5A OS=Homo sapiens GN=PHF5A PE=1 SV=1 :
C*VICGGPGVSDAYYCK	0.605591	0.419943	0.720305	-0.723585	0.37681	0.142483	0.5148, 0.5148	0.6964			0.575313	0.094637	0.258575	-0.797582	1.02394	0.587414	2	C58	PHF5A	Q7RTV0 PHD finger-like domain-containing protein 5A OS=Homo sapiens GN=PHF5A PE=1 SV=1 :
C*VIC*GGPGVSDAYYCK	4.73847	--	--	2.24442	0	0				4.7385	4.73847	--	--	2.24442	0	0	1	C58,C61	PHF5A	Q7RTV0 PHD finger-like domain-containing protein 5A OS=Homo sapiens GN=PHF5A PE=1 SV=1 :
CVIC*GGPGVSDAYYCK	1.82227	0.210639	0.473436	0.865733	0.67646	0.324739	1.2215	2.4558, 2.3623			2.0132	0.0346998	0.131751	1.00949	1.45967	0.880245	2	C61	PHF5A	Q7RTV0 PHD finger-like domain-containing protein 5A OS=Homo sapiens GN=PHF5A PE=1 SV=1 :
C*VLGM+EGQQVILHLPLSQK	0.889961	--	--	-0.168187	0	0	0.89				0.889961	--	--	-0.168187	0	0	1	C146,M150 C146,M150 C99,M103 C146,M150 C146,M150 C39,M43 C146,M150	THEMIS2	Q5TEJ8-2 Isoform 2 of Protein THEMIS2 OS=Homo sapiens GN=THEMIS2 :Q5TEJ8-5 Isoform 5 of Protein THEMIS2 OS=Homo sapiens GN=THEMIS2 :Q5TEK2 Protein THEMIS2 (Fragment) OS=Homo sapiens GN=THEMIS2 PE=1 SV=1 :Q5TEJ8-3 Isoform 3 of Protein THEMIS2 OS=Homo sapiens GN=THEMIS2 :Q5TEJ8-6 Isoform 6 of Protein THEMIS2 OS=Homo sapiens GN=THEMIS2 :H7C124 Protein THEMIS2 (Fragment) OS=Homo sapiens GN=THEMIS2 PE=1 SV=1 :Q5TEJ8 Protein THEMIS2 OS=Homo sapiens GN=THEMIS2 PE=1 SV=1 :
C*VLMPMPSLGFNR	0.330657	--	--	-1.59659	0	0			0.3307		0.330657	--	--	-1.59659	0	0	1	C94	YIPF4	Q9BSR8 Protein YIPF4 OS=Homo sapiens GN=YIPF4 PE=1 SV=1 :
C*VLPEEDSGELAKPK	1.27914	0.0621813	0.173575	0.355176	1.20634	0.760512	1.2115, 1.2115, 1.2096, 1.2096, 1.2604, 1.2345	1.5833, 1.8376, 1.5610, 1.7454	1.2829, 1.2826, 1.2363, 1.2221, 1.2325, 1.2400	1.2213, 1.2213, 0.9885, 0.9885, 3.1378, 0.4114	1.34225	7.68874e-05	0.00223992	0.424656	4.11414	2.64977	4	C305 C318	STRAP	Q9Y3F4 Serine-threonine kinase receptor-associated protein OS=Homo sapiens GN=STRAP PE=1 SV=1 :Q9Y3F4-2 Isoform 2 of Serine-threonine kinase receptor-associated protein OS=Homo sapiens GN=STRAP :
C*VNHKNLLSNGTDGCQLM+SSDSDGIR	0.277451	--	--	-1.84969	0	0				0.2775	0.277451	--	--	-1.84969	0	0	1	C117,M134	MAPK10	A8MPV1 Mitogen-activated protein kinase 10 OS=Homo sapiens GN=MAPK10 PE=1 SV=2 :
C*VNNYQGMLK	2.33998	--	--	1.2265	0	0	2.34				2.33998	--	--	1.2265	0	0	1	C75	TIPRL	O75663 TIP41-like protein OS=Homo sapiens GN=TIPRL PE=1 SV=2 :
C*VNQWQLSGELK	1.23176	0.26946	0.496267	0.300721	0.569505	0.304284	1.2354	1.6532	0.6087, 0.8406		1.08448	0.25157	0.514705	0.117004	0.59934	0.288442	3	C279	THOC6	Q86W42 THO complex subunit 6 homolog OS=Homo sapiens GN=THOC6 PE=1 SV=1 :
C*VPDPDTGLYMLQLAGR	0.45388	0.0991287	0.255358	-1.13962	1.0038	0.592851	0.3582		0.4176, 0.4176	0.5858	0.444818	0.0668534	0.232001	-1.16871	1.17488	0.63451	3	C2379 C2404 ,C2404	EPPK1	A0A075B730 Epiplakin OS=Homo sapiens GN=EPPK1 PE=1 SV=2 :A0A087X1U6 Epiplakin OS=Homo sapiens GN=EPPK1 PE=1 SV=1 :,P58107 Epiplakin OS=Homo sapiens GN=EPPK1 PE=1 SV=2 :
CVPGHPSHWSDPPPIC*RAASLDGSTTVAAWM+VAK	1.0674	--	--	0.0940978	0	0				1.0674	1.0674	--	--	0.0940978	0	0	1	C895,M910	SEZ6	C9JFF1 Seizure protein 6 homolog OS=Homo sapiens GN=SEZ6 PE=1 SV=2 :
C*VPPRTSADVDEC*QLFR	2.58578	--	--	1.3706	0	0				2.5858	2.58578	--	--	1.3706	0	0	1	C121,C133 C154,C166 C171,C183	LTBP4	A0A087WUU1 Latent-transforming growth factor beta-binding protein 4 (Fragment) OS=Homo sapiens GN=LTBP4 PE=1 SV=1 :M0QYE9 Latent-transforming growth factor beta-binding protein 4 (Fragment) OS=Homo sapiens GN=LTBP4 PE=1 SV=1 :M0QXV3 Latent-transforming growth factor beta-binding protein 4 (Fragment) OS=Homo sapiens GN=LTBP4 PE=1 SV=1 :
C*VPQIIAFLNSK	1.59173	--	--	0.670598	0	0				1.5917	1.59173	--	--	0.670598	0	0	1	C708 C643	UFL1	O94874 E3 UFM1-protein ligase 1 OS=Homo sapiens GN=UFL1 PE=1 SV=2 :O94874-2 Isoform 2 of E3 UFM1-protein ligase 1 OS=Homo sapiens GN=UFL1 :
C*VPSVVVGVVGMGHVPGIEK	0.959613	0.74072	1	-0.0594759	0.130346	0	2.5909, 1.4727, 1.4819	1.3773	0.5696	0.3390, 2.0081, 0.3397	1.27241	0.598199	0.639295	0.347563	0.223154	0.194298	4	C287 C287 C241	TRABD	J3KPT4 TraB domain-containing protein OS=Homo sapiens GN=TRABD PE=1 SV=1 :Q9H4I3 TraB domain-containing protein OS=Homo sapiens GN=TRABD PE=1 SV=1 :Q9H4I3-2 Isoform 2 of TraB domain-containing protein OS=Homo sapiens GN=TRABD :
C*VQAFGPLPR	0.784499	--	--	-0.350156	0	0	1.3900, 0.5948				0.992425	0.686453	0.722256	-0.0109704	0.163389	0.141309	1	C49	ALX1	Q15699 ALX homeobox protein 1 OS=Homo sapiens GN=ALX1 PE=1 SV=2 :
C*VQANAFIQAGIFQEFK	1.53924	--	--	0.622222	0	0	1.5392				1.53924	--	--	0.622222	0	0	1	C58	RAD1	O60671 Cell cycle checkpoint protein RAD1 OS=Homo sapiens GN=RAD1 PE=1 SV=1 :
C*VQGSGGLFPDARPSTTEK		--	--		0	0			100		100	--	--	6.64386	0	0	1	C198 C273	KBTBD3	G3V161 Kelch repeat and BTB (POZ) domain containing 3, isoform CRA_a OS=Homo sapiens GN=KBTBD3 PE=1 SV=1 :Q8NAB2 Kelch repeat and BTB domain-containing protein 3 OS=Homo sapiens GN=KBTBD3 PE=2 SV=2 :
C*VSHVQVDSR	2.39097	--	--	1.2576	0	0	2.3727, 2.6503				2.51154	0.446334	0.709278	1.32857	0.35034	0.149184	1	C191 C97 C98 C191 C97 C98	TDRD3	Q9H7E2-3 Isoform 3 of Tudor domain-containing protein 3 OS=Homo sapiens GN=TDRD3 :Q9H7E2-2 Isoform 2 of Tudor domain-containing protein 3 OS=Homo sapiens GN=TDRD3 :Q9H7E2 Tudor domain-containing protein 3 OS=Homo sapiens GN=TDRD3 PE=1 SV=1 :Q9H7E2-3 Isoform 3 of Tudor domain-containing protein 3 OS=Homo sapiens GN=TDRD3 :Q9H7E2-2 Isoform 2 of Tudor domain-containing protein 3 OS=Homo sapiens GN=TDRD3 :Q9H7E2 Tudor domain-containing protein 3 OS=Homo sapiens GN=TDRD3 PE=1 SV=1 :
C*VSSNIVLLTQAFR	1.32471	--	--	0.40568	0	0				1.3247	1.32471	--	--	0.40568	0	0	1	C99 C136 C136	GLS2	E5G745 Glutaminase liver isoform, mitochondrial OS=Homo sapiens GN=GLS2 PE=1 SV=1 :Q9UI32 Glutaminase liver isoform, mitochondrial OS=Homo sapiens GN=GLS2 PE=1 SV=2 :G5E9X4 Glutaminase 2 (Liver, mitochondrial), isoform CRA_a OS=Homo sapiens GN=GLS2 PE=1 SV=1 :
C*VSSPHFQVAER	0.31613	--	--	-1.66141	0	0	0.3161				0.31613	--	--	-1.66141	0	0	1	C275 C351 C351	PPP2R5E	Q16537-3 Isoform 3 of Serine/threonine-protein phosphatase 2A 56 kDa regulatory subunit epsilon isoform OS=Homo sapiens GN=PPP2R5E :Q16537 Serine/threonine-protein phosphatase 2A 56 kDa regulatory subunit epsilon isoform OS=Homo sapiens GN=PPP2R5E PE=1 SV=1 :Q16537-2 Isoform 2 of Serine/threonine-protein phosphatase 2A 56 kDa regulatory subunit epsilon isoform OS=Homo sapiens GN=PPP2R5E :
C*VSVQTDPTDEIPTKK	0.134477	--	--	-2.89457	0	0			0.0339, 0.0233, 0.1875, 0.0936		0.0845703	0.0891073	0.25096	-3.56371	1.05009	0.600396	1	C92 C92	SON	P18583-2 Isoform A of Protein SON OS=Homo sapiens GN=SON :P18583-5 Isoform D of Protein SON OS=Homo sapiens GN=SON :
C*VVEEWLSEFK	7.75279	--	--	2.95472	0	0	7.7528				7.75279	--	--	2.95472	0	0	1	C7 C7 C7 C7 C7	FAM126B	F8W7X4 Protein FAM126B OS=Homo sapiens GN=FAM126B PE=1 SV=1 :C9JNS4 Protein FAM126B (Fragment) OS=Homo sapiens GN=FAM126B PE=1 SV=1 :C9J115 Protein FAM126B (Fragment) OS=Homo sapiens GN=FAM126B PE=1 SV=1 :C9JTA1 Protein FAM126B (Fragment) OS=Homo sapiens GN=FAM126B PE=1 SV=1 :Q8IXS8 Protein FAM126B OS=Homo sapiens GN=FAM126B PE=1 SV=1 :
CVVHC*KNPLEHLGMCCPTCPGC*VFEGVQYQEGEEFQPEGSK	0.461184	--	--	-1.11658	0	0			0.4612		0.461184	--	--	-1.11658	0	0	1	C149,C166	BMPER	Q8N8U9 BMP-binding endothelial regulator protein OS=Homo sapiens GN=BMPER PE=1 SV=3 :
C*VVILPDSVR	3.63782	0.128838	0.318784	1.86307	0.889956	0.496504	3.6255	3.6502			3.63782	0.128838	0.321547	1.86307	0.889956	0.492755	2	C370 C370 C370	CBSL,CBS	P0DN79 Cystathionine beta-synthase-like protein OS=Homo sapiens GN=CBSL PE=3 SV=1 :P35520-2 Isoform 2 of Cystathionine beta-synthase OS=Homo sapiens GN=CBS :P35520 Cystathionine beta-synthase OS=Homo sapiens GN=CBS PE=1 SV=2 :
C*VWSPLASPSTSILKR	1.8693	--	--	0.902501	0	0	1.8693				1.8693	--	--	0.902501	0	0	1	C2169	RIF1	Q5UIP0 Telomere-associated protein RIF1 OS=Homo sapiens GN=RIF1 PE=1 SV=2 :
C*VWSPLASPSTSILK	2.12989	--	--	1.09078	0	0			3.4769, 1.9832, 2.2217		2.56062	0.17092	0.394778	1.35649	0.767207	0.403647	1	C2169 C2169	RIF1	Q5UIP0 Telomere-associated protein RIF1 OS=Homo sapiens GN=RIF1 PE=1 SV=2 :Q5UIP0-2 Isoform 2 of Telomere-associated protein RIF1 OS=Homo sapiens GN=RIF1 :
C*VYETWVCDGQPDC*ADGSDEWDCSYVLPRK	2.40884	0.208076	0.46882	1.26834	0.681777	0.328994			2.4897	2.3279	2.40884	0.208076	0.444446	1.26834	0.681777	0.352181	2	C411,C424 C313,C326 C411,C424	LRP10	Q7Z4F1 Low-density lipoprotein receptor-related protein 10 OS=Homo sapiens GN=LRP10 PE=1 SV=2 :H0YHW7 Low-density lipoprotein receptor-related protein 10 (Fragment) OS=Homo sapiens GN=LRP10 PE=1 SV=1 :Q7Z4F1-2 Isoform 2 of Low-density lipoprotein receptor-related protein 10 OS=Homo sapiens GN=LRP10 :
C*VYTYIQEFYR	0.85338	0.46745	0.790667	-0.22874	0.330265	0.102006	1.0996, 1.0996		1.3866, 0.9132	0.0788, 1.0443	0.937036	0.405616	0.654776	-0.0938244	0.391885	0.183907	3	C415 C948 C288 C892	SMTN	B5MCI0 Smoothelin OS=Homo sapiens GN=SMTN PE=1 SV=1 :A0A087WVP4 Smoothelin OS=Homo sapiens GN=SMTN PE=1 SV=1 :A0A096LNK9 Smoothelin (Fragment) OS=Homo sapiens GN=SMTN PE=1 SV=1 :P53814-5 Isoform B2 of Smoothelin OS=Homo sapiens GN=SMTN :
C*WAATTTEGLLIYSLDTR	2.68791	--	--	1.42649	0	0			2.6879		2.68791	--	--	1.42649	0	0	1	C716 C716	LOC102724159,PWP2	Q15269 Periodic tryptophan protein 2 homolog OS=Homo sapiens GN=PWP2 PE=2 SV=2 :A0A0B4J2E5 Protein LOC102724159 OS=Homo sapiens GN=LOC102724159 PE=1 SV=1 :
C*WAGSLWLFKDPCAAPNEGFCSAGVQTEAGVADLTWVGER	1.20382	--	--	0.267621	0	0				1.2038	1.20382	--	--	0.267621	0	0	1	C53	WDR77	Q9BQA1 Methylosome protein 50 OS=Homo sapiens GN=WDR77 PE=1 SV=1 :
CWAGSLWLFKDPC*AAPNEGFCSAGVQTEAGVADLTWVGER	0.682864	--	--	-0.550329	0	0				0.6829	0.682864	--	--	-0.550329	0	0	1	C65	WDR77	Q9BQA1 Methylosome protein 50 OS=Homo sapiens GN=WDR77 PE=1 SV=1 :
CWAGSLWLFKDPCAAPNEGFC*SAGVQTEAGVADLTWVGER	0.617432	--	--	-0.695647	0	0				0.6174	0.617432	--	--	-0.695647	0	0	1	C73	WDR77	Q9BQA1 Methylosome protein 50 OS=Homo sapiens GN=WDR77 PE=1 SV=1 :
C*WAGSLWLFK	1.18501	--	--	0.244904	0	0	1.185				1.18501	--	--	0.244904	0	0	1	C53 C53	WDR77	Q9BQA1 Methylosome protein 50 OS=Homo sapiens GN=WDR77 PE=1 SV=1 :Q9BQA1-2 Isoform 2 of Methylosome protein 50 OS=Homo sapiens GN=WDR77 :
C*WALSFYPAEITLTWQR	1.64371	--	--	0.71696	0	0				1.6437	1.64371	--	--	0.71696	0	0	1	C227 C227 C227 C227 C227 C227 C227	HLA	P01892 HLA class I histocompatibility antigen, A-2 alpha chain OS=Homo sapiens GN=HLA-A PE=1 SV=1 :A0A140T913 HLA class I histocompatibility antigen, A-3 alpha chain OS=Homo sapiens GN=HLA-A PE=1 SV=1 :P01891 HLA class I histocompatibility antigen, A-68 alpha chain OS=Homo sapiens GN=HLA-A PE=1 SV=4 :P10316 HLA class I histocompatibility antigen, A-69 alpha chain OS=Homo sapiens GN=HLA-A PE=1 SV=2 :A0A140T9X5 HLA class I histocompatibility antigen, A-3 alpha chain (Fragment) OS=Homo sapiens GN=HLA-A PE=1 SV=1 :A0A140T9I0 HLA class I histocompatibility antigen, A-3 alpha chain (Fragment) OS=Homo sapiens GN=HLA-A PE=1 SV=1 :P30459 HLA class I histocompatibility antigen, A-74 alpha chain OS=Homo sapiens GN=HLA-A PE=1 SV=1 :
C*WDIALGPLK	1.34929	0.167511	0.394457	0.432203	0.775958	0.404	1.5406		1.1574, 1.1586		1.28552	0.157465	0.371394	0.362357	0.802816	0.430165	2	C69	EMC4	Q5J8M3 ER membrane protein complex subunit 4 OS=Homo sapiens GN=EMC4 PE=1 SV=2 :
C*WDPSPQAYFTLPR	1.20979	--	--	0.274755	0	0			1.2098		1.20979	--	--	0.274755	0	0	1	C348 C354	DVL2	I3L2N2 Segment polarity protein dishevelled homolog DVL-2 OS=Homo sapiens GN=DVL2 PE=1 SV=1 :O14641 Segment polarity protein dishevelled homolog DVL-2 OS=Homo sapiens GN=DVL2 PE=1 SV=1 :
C*WEECLASSQYHAR	1.97647	--	--	0.982927	0	0			1.9765		1.97647	--	--	0.982927	0	0	1	C968	XDH	P47989 Xanthine dehydrogenase/oxidase OS=Homo sapiens GN=XDH PE=1 SV=4 :
C*WGQPEGPYACPECR	3.41172	--	--	1.7705	0	0	3.4117				3.41172	--	--	1.7705	0	0	1	C43 C43 C43	TRIM11	Q96F44-2 Isoform 2 of E3 ubiquitin-protein ligase TRIM11 OS=Homo sapiens GN=TRIM11 :Q96F44 E3 ubiquitin-protein ligase TRIM11 OS=Homo sapiens GN=TRIM11 PE=1 SV=2 :Q96F44-3 Isoform 3 of E3 ubiquitin-protein ligase TRIM11 OS=Homo sapiens GN=TRIM11 :
C*WIFSCLNVMR	1.02612	0.872112	1	0.0372022	0.0594279	0	1.0204, 1.0204, 1.2015	0.5711, 0.7651, 0.7651	1.0066, 1.3714, 1.2640, 1.2468	2.5409, 1.3964, 0.3399, 1.3127, 1.3127	1.14233	0.830609	0.862763	0.191983	0.0806034	0.0641087	4	C73 C73	BLMH	Q13867 Bleomycin hydrolase OS=Homo sapiens GN=BLMH PE=1 SV=1 :Q13867 Bleomycin hydrolase OS=Homo sapiens GN=BLMH PE=1 SV=1 :,K7ES02 Bleomycin hydrolase (Fragment) OS=Homo sapiens GN=BLMH PE=1 SV=1 :Q13867 Bleomycin hydrolase OS=Homo sapiens GN=BLMH PE=1 SV=1 :
C*WMDALELALK	1.04921	0.400038	0.689751	0.069297	0.397899	0.161308	0.0418, 1.3938	1.4722	1.2813, 1.0951, 1.2813	1.3635	1.1327	0.371256	0.606	0.179767	0.430326	0.217527	4	C255 C240 C230 C255 C213	OSBPL8	Q9BZF1 Oxysterol-binding protein-related protein 8 OS=Homo sapiens GN=OSBPL8 PE=1 SV=3 :Q9BZF1-2 Isoform 2 of Oxysterol-binding protein-related protein 8 OS=Homo sapiens GN=OSBPL8 :F8VUA7 Oxysterol-binding protein (Fragment) OS=Homo sapiens GN=OSBPL8 PE=1 SV=7 :F8VQX7 Oxysterol-binding protein (Fragment) OS=Homo sapiens GN=OSBPL8 PE=1 SV=1 :Q9BZF1-3 Isoform 3 of Oxysterol-binding protein-related protein 8 OS=Homo sapiens GN=OSBPL8 :
C*WNGVATWLWVANDENCGICR	1.12741	0.42336	0.724947	0.173009	0.37329	0.139694	1.5331, 1.3241, 1.1534, 1.3241		1.1544, 1.0344, 1.3947	0.9907, 1.0930, 0.2045, 1.0930	1.11813	0.0950596	0.259919	0.161083	1.022	0.585161	3	C7 C7 C7 C7 ,C7 C7 C7 C7 C7 C7 C7 C7 C7 C7 ,C7 C7 C7 C7 C7	ANAPC11	J3KSK3 Anaphase-promoting complex subunit 11 (Fragment) OS=Homo sapiens GN=ANAPC11 PE=1 SV=1 :J3QL35 Anaphase-promoting complex subunit 11 OS=Homo sapiens GN=ANAPC11 PE=1 SV=1 :J3QS46 Anaphase-promoting complex subunit 11 (Fragment) OS=Homo sapiens GN=ANAPC11 PE=1 SV=1 :Q9NYG5 Anaphase-promoting complex subunit 11 OS=Homo sapiens GN=ANAPC11 PE=1 SV=1 :Q9NYG5-2 Isoform 2 of Anaphase-promoting complex subunit 11 OS=Homo sapiens GN=ANAPC11 :J3KSK3 Anaphase-promoting complex subunit 11 (Fragment) OS=Homo sapiens GN=ANAPC11 PE=1 SV=1 :J3QL35 Anaphase-promoting complex subunit 11 OS=Homo sapiens GN=ANAPC11 PE=1 SV=1 :J3QS46 Anaphase-promoting complex subunit 11 (Fragment) OS=Homo sapiens GN=ANAPC11 PE=1 SV=1 :Q9NYG5 Anaphase-promoting complex subunit 11 OS=Homo sapiens GN=ANAPC11 PE=1 SV=1 :Q9NYG5-2 Isoform 2 of Anaphase-promoting complex subunit 11 OS=Homo sapiens GN=ANAPC11 :,J3QS46 Anaphase-promoting complex subunit 11 (Fragment) OS=Homo sapiens GN=ANAPC11 PE=1 SV=1 :Q9NYG5-2 Isoform 2 of Anaphase-promoting complex subunit 11 OS=Homo sapiens GN=ANAPC11 :J3QS46 Anaphase-promoting complex subunit 11 (Fragment) OS=Homo sapiens GN=ANAPC11 PE=1 SV=1 :Q9NYG5-2 Isoform 2 of Anaphase-promoting complex subunit 11 OS=Homo sapiens GN=ANAPC11 :,J3KSK3 Anaphase-promoting complex subunit 11 (Fragment) OS=Homo sapiens GN=ANAPC11 PE=1 SV=1 :J3QL35 Anaphase-promoting complex subunit 11 OS=Homo sapiens GN=ANAPC11 PE=1 SV=1 :J3QS46 Anaphase-promoting complex subunit 11 (Fragment) OS=Homo sapiens GN=ANAPC11 PE=1 SV=1 :Q9NYG5 Anaphase-promoting complex subunit 11 OS=Homo sapiens GN=ANAPC11 PE=1 SV=1 :Q9NYG5-2 Isoform 2 of Anaphase-promoting complex subunit 11 OS=Homo sapiens GN=ANAPC11 :
C*WTLMTMAIR	1.09903	--	--	0.136235	0	0	1.099				1.09903	--	--	0.136235	0	0	1	C134 C131 C131	PRIM1	F8VNY2 DNA primase (Fragment) OS=Homo sapiens GN=PRIM1 PE=1 SV=7 :F8VSB2 DNA primase small subunit OS=Homo sapiens GN=PRIM1 PE=1 SV=1 :P49642 DNA primase small subunit OS=Homo sapiens GN=PRIM1 PE=1 SV=1 :
C*YADTMFSLLGK	1.7846	0.0699786	0.19447	0.835603	1.15503	0.711148	1.4370, 1.4370	2.1322			1.66872	0.0268433	0.218963	0.738744	1.57116	0.65963	2	C165	TPMT	P51580 Thiopurine S-methyltransferase OS=Homo sapiens GN=TPMT PE=1 SV=1 :
C*YAPSAIPTPQR	0.324502	--	--	-1.6237	0	0	0.3245				0.324502	--	--	-1.6237	0	0	1	C518 C496	PROSER1	Q86XN7 Proline and serine-rich protein 1 OS=Homo sapiens GN=PROSER1 PE=1 SV=2 :Q86XN7-2 Isoform 2 of Proline and serine-rich protein 1 OS=Homo sapiens GN=PROSER1 :
C*YDFDVHTMK	1.62866	--	--	0.703686	0	0	1.6290, 1.6277				1.62838	0.264485	0.536819	0.703434	0.577599	0.270172	1	C543 C492 C450 C399 C544	CDC16	Q13042-2 Isoform 2 of Cell division cycle protein 16 homolog OS=Homo sapiens GN=CDC16 :Q13042-3 Isoform 3 of Cell division cycle protein 16 homolog OS=Homo sapiens GN=CDC16 :Q13042-4 Isoform 4 of Cell division cycle protein 16 homolog OS=Homo sapiens GN=CDC16 :Q5T8C6 Cell division cycle protein 16 homolog OS=Homo sapiens GN=CDC16 PE=1 SV=1 :Q13042 Cell division cycle protein 16 homolog OS=Homo sapiens GN=CDC16 PE=1 SV=2 :
C*YDIIPETLLELGEIPTLK	3.43828	0.14988	0.360356	1.78169	0.824255	0.443269	4.4499			7.1045, 1.1052	4.21986	0.194005	0.425159	2.0772	0.712186	0.371448	2	C345 C356	SKP2	Q13309 S-phase kinase-associated protein 2 OS=Homo sapiens GN=SKP2 PE=1 SV=2 :A0A0A0MTL5 S-phase kinase-associated protein 2 OS=Homo sapiens GN=SKP2 PE=1 SV=1 :
C*YDSPPSSPEMNNSSINNQLLPVDAIR	2.04241	0.0884851	0.233188	1.03027	1.05313	0.632294	2.0869, 2.0804	3.3676	1.1565, 1.1565	1.5647	1.90212	0.0636917	0.221578	0.927606	1.19592	0.654474	4	C103 C103 C103 ,C103 C103	MPP6	C9J4Q3 MAGUK p55 subfamily member 6 (Fragment) OS=Homo sapiens GN=MPP6 PE=1 SV=1 :Q9NZW5 MAGUK p55 subfamily member 6 OS=Homo sapiens GN=MPP6 PE=1 SV=2 :,C9J4Q3 MAGUK p55 subfamily member 6 (Fragment) OS=Homo sapiens GN=MPP6 PE=1 SV=1 :C9JGI8 MAGUK p55 subfamily member 6 (Fragment) OS=Homo sapiens GN=MPP6 PE=1 SV=1 :Q9NZW5 MAGUK p55 subfamily member 6 OS=Homo sapiens GN=MPP6 PE=1 SV=2 :
C*YEMASHLR	1.49639	0.315494	0.558664	0.581486	0.50101	0.25285	1.6931, 1.6931, 1.8210, 2.2291	2.3640, 2.1864	1.0805	0.9595	1.75334	0.0276256	0.223143	0.810107	1.55869	0.651416	4	C92 C128 ,C128	PFN1	P07737 Profilin-1 OS=Homo sapiens GN=PFN1 PE=1 SV=2 :,K7EJ44 Profilin OS=Homo sapiens GN=PFN1 PE=1 SV=1 :P07737 Profilin-1 OS=Homo sapiens GN=PFN1 PE=1 SV=2 :
C*YFYLLISK	1.4595	--	--	0.545472	0	0	1.4595				1.4595	--	--	0.545472	0	0	1	C216 C216	BCCIP	Q9P287 BRCA2 and CDKN1A-interacting protein OS=Homo sapiens GN=BCCIP PE=1 SV=1 :Q9P287-3 Isoform 3 of BRCA2 and CDKN1A-interacting protein OS=Homo sapiens GN=BCCIP :
C*YGFVTMSTAEEATK	1.03064	--	--	0.043543	0	0	1.0306				1.03064	--	--	0.043543	0	0	1	C448 C448 C448 C379	SAFB	Q15424-3 Isoform 3 of Scaffold attachment factor B1 OS=Homo sapiens GN=SAFB :Q15424-4 Isoform 4 of Scaffold attachment factor B1 OS=Homo sapiens GN=SAFB :Q15424 Scaffold attachment factor B1 OS=Homo sapiens GN=SAFB PE=1 SV=4 :Q15424-2 Isoform 2 of Scaffold attachment factor B1 OS=Homo sapiens GN=SAFB :
C*YGLHAFIVPIR	1.45521	--	--	0.541232	0	0				1.4232, 1.4913	1.45723	0.00972727	0.102732	0.543229	2.01201	0.988295	1	C199 C161	ACOX1	Q15067-2 Isoform 2 of Peroxisomal acyl-coenzyme A oxidase 1 OS=Homo sapiens GN=ACOX1 :Q15067-3 Isoform 3 of Peroxisomal acyl-coenzyme A oxidase 1 OS=Homo sapiens GN=ACOX1 :
C*YGPIPYGLIR	1.97312	0.268426	0.569769	0.980482	0.571176	0.244301	1.5663			2.3799	1.97312	0.268426	0.541486	0.980482	0.571176	0.266413	2	C19 C128 C56	IMMP1L	A0A0B4J221 Mitochondrial inner membrane protease subunit 1 OS=Homo sapiens GN=IMMP1L PE=4 SV=1 :Q96LU5 Mitochondrial inner membrane protease subunit 1 OS=Homo sapiens GN=IMMP1L PE=2 SV=1 :E9PR99 Mitochondrial inner membrane protease subunit 1 OS=Homo sapiens GN=IMMP1L PE=4 SV=1 :
C*YIASAGADALAK	36.2235	0.479999	0.809087	5.17885	0.31876	0.0920047	1.9678, 1.9678		70.4791		24.8049	0.404652	0.687871	4.63256	0.392919	0.162493	2	C765 ,C716 C765	STRN	O43815-2 Isoform 2 of Striatin OS=Homo sapiens GN=STRN :O43815 Striatin OS=Homo sapiens GN=STRN PE=1 SV=4 :,O43815 Striatin OS=Homo sapiens GN=STRN PE=1 SV=4 :
C*YLEELLHILTDADPEVCKK	1.53025	--	--	0.613768	0	0	1.6284, 1.0798				1.35411	0.482386	0.797176	0.437346	0.316606	0.0984455	1	C405 C412 C405 C148 C412 C412	NCKIPSD	Q9NZQ3-3 Isoform 3 of NCK-interacting protein with SH3 domain OS=Homo sapiens GN=NCKIPSD :Q9NZQ3 NCK-interacting protein with SH3 domain OS=Homo sapiens GN=NCKIPSD PE=1 SV=1 :Q9NZQ3-4 Isoform 4 of NCK-interacting protein with SH3 domain OS=Homo sapiens GN=NCKIPSD :H7C2K2 NCK-interacting protein with SH3 domain (Fragment) OS=Homo sapiens GN=NCKIPSD PE=1 SV=1 :Q9NZQ3-5 Isoform 5 of NCK-interacting protein with SH3 domain OS=Homo sapiens GN=NCKIPSD :Q9NZQ3-2 Isoform 2 of NCK-interacting protein with SH3 domain OS=Homo sapiens GN=NCKIPSD :
C*YLFGGLANDSEDPKNNIPR	6.26603	--	--	2.64755	0	0			6.266		6.26603	--	--	2.64755	0	0	1	C149 C149 C149 C149	HCFC1	P51610-2 Isoform 2 of Host cell factor 1 OS=Homo sapiens GN=HCFC1 :P51610 Host cell factor 1 OS=Homo sapiens GN=HCFC1 PE=1 SV=2 :A6NEM2 Host cell factor 1 OS=Homo sapiens GN=HCFC1 PE=1 SV=2 :P51610-4 Isoform 4 of Host cell factor 1 OS=Homo sapiens GN=HCFC1 :
C*YLLVHQAK	1.40266	0.0653142	0.182094	0.488166	1.18499	0.739705	1.3631		1.5550, 1.5550	1.3514, 1.1741	1.39973	0.0262129	0.21523	0.485145	1.58148	0.667097	3	C186 C221	NSUN2	Q08J23-2 Isoform 2 of tRNA (cytosine(34)-C(5))-methyltransferase OS=Homo sapiens GN=NSUN2 :Q08J23 tRNA (cytosine(34)-C(5))-methyltransferase OS=Homo sapiens GN=NSUN2 PE=1 SV=2 :
C*YLTMTQALEAR	12.0515	0.173201	0.405618	3.59114	0.761448	0.391883	100.0000, 1.6504	31.0379	2.2697, 1.2090, 3.7222, 2.3788, 1.2622	13.2423	17.4192	0.162865	0.380481	4.1226	0.788173	0.419667	4	C1888	DYNC1H1	Q14204 Cytoplasmic dynein 1 heavy chain 1 OS=Homo sapiens GN=DYNC1H1 PE=1 SV=5 :
C*YNDLLASAK	2.5539	0.275682	0.511336	1.3527	0.559591	0.291293			3.2655	1.8424	2.5539	0.275682	0.551758	1.3527	0.559591	0.258251	2	C236 C236	CEP55	Q53EZ4 Centrosomal protein of 55 kDa OS=Homo sapiens GN=CEP55 PE=1 SV=3 :Q53EZ4-2 Isoform 2 of Centrosomal protein of 55 kDa OS=Homo sapiens GN=CEP55 :
C*YNEMALIR	1.68473	0.199141	0.452781	0.752521	0.700838	0.344112	1.5682, 1.4503	1.8624			1.62696	0.179761	0.390887	0.702175	0.745305	0.407949	2	C1099	UBE2O	Q9C0C9 (E3-independent) E2 ubiquitin-conjugating enzyme OS=Homo sapiens GN=UBE2O PE=1 SV=3 :
C*YPPGQPEK	1.62201	--	--	0.697785	0	0	1.622				1.62201	--	--	0.697785	0	0	1	C144	ALG13	Q9NP73-2 Isoform 2 of Putative bifunctional UDP-N-acetylglucosamine transferase and deubiquitinase ALG13 OS=Homo sapiens GN=ALG13 :
C*YQDLHAEYESLR	1.1522	--	--	0.204386	0	0	1.1522				1.1522	--	--	0.204386	0	0	1	C752	CENPF	P49454 Centromere protein F OS=Homo sapiens GN=CENPF PE=1 SV=2 :
C*YSAEVVTLWYRPPDVLFGAK	1.40037	0.0110179	0.0354189	0.485809	1.9579	1.45077	1.0098, 1.0291, 1.2272, 1.2191		1.3239, 1.3045, 1.4979, 1.5053	1.6221, 1.6844, 1.4334	1.3506	0.00100249	0.0233762	0.433603	2.99892	1.63123	3	C125 C157	CDK5	Q00535-2 Isoform 2 of Cyclin-dependent-like kinase 5 OS=Homo sapiens GN=CDK5 :Q00535 Cyclin-dependent-like kinase 5 OS=Homo sapiens GN=CDK5 PE=1 SV=3 :
C*YSCGEFGHIQK	0.980269	--	--	-0.0287505	0	0	0.9803				0.980269	--	--	-0.0287505	0	0	1	C112 C119 C120 C113	CNBP	P62633-2 Isoform 2 of Cellular nucleic acid-binding protein OS=Homo sapiens GN=CNBP :P62633 Cellular nucleic acid-binding protein OS=Homo sapiens GN=CNBP PE=1 SV=1 :P62633-4 Isoform 4 of Cellular nucleic acid-binding protein OS=Homo sapiens GN=CNBP :P62633-8 Isoform 8 of Cellular nucleic acid-binding protein OS=Homo sapiens GN=CNBP :
C*YSCPVCSR	8.28335	--	--	3.05021	0	0	8.2833				8.28335	--	--	3.05021	0	0	1	C86 C86	ZNF581	Q9P0T4 Zinc finger protein 581 OS=Homo sapiens GN=ZNF581 PE=1 SV=1 :K7EM32 Zinc finger protein 581 (Fragment) OS=Homo sapiens GN=ZNF581 PE=1 SV=7 :
C*YTPLVYK	1.10712	0.368654	0.642952	0.146818	0.433381	0.191822	1.1653		1.0489		1.10712	0.368654	0.635778	0.146818	0.433381	0.196694	2	C54	GNPAT	O15228 Dihydroxyacetone phosphate acyltransferase OS=Homo sapiens GN=GNPAT PE=1 SV=1 :
C*YVPQNLGEALDFR	1.41437	0.101645	0.261121	0.500163	0.992913	0.583158	0.9022, 1.2288	1.7004, 1.7004	2.0481, 1.3321, 1.9955, 1.3429	1.7824, 1.4049, 1.4049	1.53115	0.0121726	0.121191	0.614614	1.91462	0.916531	4	C212	ACTL8	Q9H568 Actin-like protein 8 OS=Homo sapiens GN=ACTL8 PE=1 SV=1 :
C*YVQPQWVFDSVNAR	0.872453	0.693675	1	-0.196851	0.158844	0		1.0958, 1.0958	1.2598, 1.2882	0.248	0.997514	0.64291	0.685054	-0.0035915	0.19185	0.164275	3	C391 C374 C386 ,C391 C374 C386 C252	PES1	O00541 Pescadillo homolog OS=Homo sapiens GN=PES1 PE=1 SV=1 :B5MCF9 Pescadillo homolog OS=Homo sapiens GN=PES1 PE=1 SV=1 :O00541-2 Isoform 2 of Pescadillo homolog OS=Homo sapiens GN=PES1 :,O00541 Pescadillo homolog OS=Homo sapiens GN=PES1 PE=1 SV=1 :B5MCF9 Pescadillo homolog OS=Homo sapiens GN=PES1 PE=1 SV=1 :O00541-2 Isoform 2 of Pescadillo homolog OS=Homo sapiens GN=PES1 :B3KXD6 Pescadillo homolog OS=Homo sapiens GN=PES1 PE=1 SV=1 :
C*YYSNTDAVIYVVDSC*DRDR	0.547919	--	--	-0.867964	0	0	1.4267, 1.0181, 0.2358, 1.3964				1.01924	0.4835	0.79844	0.0274994	0.315604	0.0977579	1	C63,C78 C80,C95 C80,C95	ARL1	P40616-2 Isoform 2 of ADP-ribosylation factor-like protein 1 OS=Homo sapiens GN=ARL1 :F8VYN9 ADP-ribosylation factor-like protein 1 OS=Homo sapiens GN=ARL1 PE=1 SV=1 :P40616 ADP-ribosylation factor-like protein 1 OS=Homo sapiens GN=ARL1 PE=1 SV=1 :
C*YYSNTDAVIYVVDSC*DR	11.2598	--	--	3.49311	0	0	11.2598				11.2598	--	--	3.49311	0	0	1	C63,C78 C80,C95 C80,C95	ARL1	P40616-2 Isoform 2 of ADP-ribosylation factor-like protein 1 OS=Homo sapiens GN=ARL1 :F8VYN9 ADP-ribosylation factor-like protein 1 OS=Homo sapiens GN=ARL1 PE=1 SV=1 :P40616 ADP-ribosylation factor-like protein 1 OS=Homo sapiens GN=ARL1 PE=1 SV=1 :
DAAAFLLSC*QIPGLVK	2.7754	--	--	1.4727	0	0	2.7754				2.7754	--	--	1.4727	0	0	1	C753 C695	CLUH	O75153 Clustered mitochondria protein homolog OS=Homo sapiens GN=CLUH PE=1 SV=2 :K7EIG1 Clustered mitochondria protein homolog (Fragment) OS=Homo sapiens GN=CLUH PE=1 SV=2 :
DAAFQNVLTHVC*LD	1.39891	0.0963247	0.249395	0.484299	1.01626	0.603113	1.5097	1.6415, 1.8934	1.2691, 2.6594	1.1620, 1.1427	1.6111	0.0950724	0.259638	0.688045	1.02195	0.585632	4	C359	ATAD1	Q8NBU5 ATPase family AAA domain-containing protein 1 OS=Homo sapiens GN=ATAD1 PE=1 SV=1 :
DAAHPSEATFSC*DCVADALILRVR	1.75151	--	--	0.808603	0	0				1.7515	1.75151	--	--	0.808603	0	0	1	C97 C97 C97 C97 C17	NHEJ1	C9JWV4 Non-homologous end-joining factor 1 (Fragment) OS=Homo sapiens GN=NHEJ1 PE=1 SV=1 :Q9H9Q4 Non-homologous end-joining factor 1 OS=Homo sapiens GN=NHEJ1 PE=1 SV=1 :G5E9Q8 HCG2043685, isoform CRA_b OS=Homo sapiens GN=NHEJ1 PE=1 SV=1 :Q9H9Q4-2 Isoform 2 of Non-homologous end-joining factor 1 OS=Homo sapiens GN=NHEJ1 :H7C0G7 Non-homologous end-joining factor 1 (Fragment) OS=Homo sapiens GN=NHEJ1 PE=1 SV=1 :
DAAHPSEATFSC*DCVADALILR	1.69076	0.34978	0.61318	0.757671	0.456206	0.212412	1.3637		2.0178		1.69076	0.34978	0.607483	0.757671	0.456206	0.216466	2	C97 C97	NHEJ1	Q9H9Q4 Non-homologous end-joining factor 1 OS=Homo sapiens GN=NHEJ1 PE=1 SV=1 :Q9H9Q4-2 Isoform 2 of Non-homologous end-joining factor 1 OS=Homo sapiens GN=NHEJ1 :
DAAHPSEATFSCDC*VADALILR	1.52498	0.407691	0.702082	0.608787	0.389669	0.153612	1.3591			1.6908	1.52498	0.407691	0.69178	0.608787	0.389669	0.160032	2	C99 C99	NHEJ1	Q9H9Q4 Non-homologous end-joining factor 1 OS=Homo sapiens GN=NHEJ1 PE=1 SV=1 :Q9H9Q4-2 Isoform 2 of Non-homologous end-joining factor 1 OS=Homo sapiens GN=NHEJ1 :
DAAIGTTPFSTC*SVGTWFTPSAPQEK	2.12338	--	--	1.08636	0	0			2.1234		2.12338	--	--	1.08636	0	0	1	C382	SPAG5	Q96R06 Sperm-associated antigen 5 OS=Homo sapiens GN=SPAG5 PE=1 SV=2 :
DAAIVDMVPGKPMC*VESFSDYPPLGR	1.10508	0.139242	0.338919	0.144145	0.85623	0.469904		0.8156, 1.4660	0.9471, 1.2244	1.0778, 1.0380	1.09483	0.251256	0.514343	0.13071	0.599884	0.288747	3	C411	EEF1A1	P68104 Elongation factor 1-alpha 1 OS=Homo sapiens GN=EEF1A1 PE=1 SV=1 :
DAALC*VLIDEMNERP	1.22718	0.348653	0.611396	0.29535	0.457607	0.213678	1.221			1.2191, 1.2444	1.2282	0.293361	0.549489	0.296549	0.532598	0.260041	2	C223	MED7	O43513 Mediator of RNA polymerase II transcription subunit 7 OS=Homo sapiens GN=MED7 PE=1 SV=1 :
DAALLC*VR	1.52773	0.179565	0.416805	0.611387	0.745778	0.380067	1.4986		1.5569		1.52773	0.179565	0.390537	0.611387	0.745778	0.408338	2	C310	ATAD1	Q8NBU5 ATPase family AAA domain-containing protein 1 OS=Homo sapiens GN=ATAD1 PE=1 SV=1 :
DAANC*WTSLLESEYAADPWVQDQMQR	1.29977	0.183556	0.423701	0.378252	0.736231	0.37294	1.3744, 1.3024	1.5547, 1.5054, 0.8640	0.8826, 0.7450, 1.1585, 1.1585	1.6768, 1.1876, 1.3550, 1.3127, 1.4987, 1.3127	1.25925	0.0140958	0.135707	0.33256	1.85091	0.867398	4	C99	NUDCD2	Q8WVJ2 NudC domain-containing protein 2 OS=Homo sapiens GN=NUDCD2 PE=1 SV=1 :
DAANC*WTSLLESEYAADPWVQDQM+QR	1.19793	0.0530011	0.149625	0.260539	1.27572	0.824996	1.0881, 1.0881, 1.0850	1.4746, 1.4599	0.9596, 0.9894, 1.0321, 1.0746	1.3392, 1.2079	1.1635	0.0056979	0.0679146	0.21847	2.24429	1.16804	4	C99,M118	NUDCD2	Q8WVJ2 NudC domain-containing protein 2 OS=Homo sapiens GN=NUDCD2 PE=1 SV=1 :
DAAQEAEAGTGLEPGSNSGQC*SVPLKK	1.77739	0.52906	0.857876	0.829762	0.276495	0.0665752	0.1805		3.3743		1.77739	0.52906	0.787307	0.829762	0.276495	0.103856	2	C59 C161 C147 C161 C147 C161 C161 C107 C107 C93	APTX	Q7Z2E3-4 Isoform 4 of Aprataxin OS=Homo sapiens GN=APTX :Q7Z2E3-11 Isoform 11 of Aprataxin OS=Homo sapiens GN=APTX :Q7Z2E3-9 Isoform 9 of Aprataxin OS=Homo sapiens GN=APTX :Q7Z2E3-8 Isoform 8 of Aprataxin OS=Homo sapiens GN=APTX :Q7Z2E3-7 Isoform 7 of Aprataxin OS=Homo sapiens GN=APTX :A0A0A0MRW7 Aprataxin OS=Homo sapiens GN=APTX PE=1 SV=1 :Q7Z2E3 Aprataxin OS=Homo sapiens GN=APTX PE=1 SV=2 :C9JZ40 Aprataxin (Fragment) OS=Homo sapiens GN=APTX PE=1 SV=1 :Q7Z2E3-10 Isoform 10 of Aprataxin OS=Homo sapiens GN=APTX :Q7Z2E3-5 Isoform 5 of Aprataxin OS=Homo sapiens GN=APTX :
DAAYC*FMSDHYLEVLREPAVFGR	2.25567	--	--	1.17356	0	0	2.2557				2.25567	--	--	1.17356	0	0	1	C257	KBTBD11	O94819 Kelch repeat and BTB domain-containing protein 11 OS=Homo sapiens GN=KBTBD11 PE=1 SV=1 :
DAC*FTSLMNTLMTSLPALVQQQGR	1.91194	--	--	0.935038	0	0			1.9119		1.91194	--	--	0.935038	0	0	1	C543 C541 C524	NCDN	Q9UBB6-3 Isoform 3 of Neurochondrin OS=Homo sapiens GN=NCDN :Q9UBB6 Neurochondrin OS=Homo sapiens GN=NCDN PE=1 SV=1 :Q9UBB6-2 Isoform 2 of Neurochondrin OS=Homo sapiens GN=NCDN :
DAC*KVEVVMNEPITQR	0.980261	--	--	-0.0287616	0	0		0.9803			0.980261	--	--	-0.0287616	0	0	1	C58 C58	FREM1	F8WE85 FRAS1-related extracellular matrix protein 1 OS=Homo sapiens GN=FREM1 PE=1 SV=2 :Q5H8C1 FRAS1-related extracellular matrix protein 1 OS=Homo sapiens GN=FREM1 PE=1 SV=3 :
DAC*VNNSALGGEVYR	3.0781	0.457293	0.775828	1.62204	0.339805	0.110234	1.3539		4.8023		3.0781	0.457293	0.76171	1.62204	0.339805	0.11821	2	C389 C368 C467	SPDL1	Q96EA4-3 Isoform 3 of Protein Spindly OS=Homo sapiens GN=SPDL1 :Q96EA4-2 Isoform 2 of Protein Spindly OS=Homo sapiens GN=SPDL1 :Q96EA4 Protein Spindly OS=Homo sapiens GN=SPDL1 PE=1 SV=2 :
DADADAGGGADGGDGRGGHSC*R	1.32529	0.282635	0.52328	0.406311	0.548774	0.281266		1.5353, 1.4740	0.9389	1.5459, 1.5459	1.40802	0.0958708	0.261309	0.493671	1.01831	0.582845	3	C23	LAGE3	Q14657 EKC/KEOPS complex subunit LAGE3 OS=Homo sapiens GN=LAGE3 PE=1 SV=2 :
DADDNCVTVC*NMENVDAMGVHTGDSVVVAPAQTLSNAEFQM+LR	0.706137	--	--	-0.501981	0	0	0.7061				0.706137	--	--	-0.501981	0	0	1	C197,M228 C648,M679 C654,M685	CPS1	P31327-2 Isoform 2 of Carbamoyl-phosphate synthase [ammonia], mitochondrial OS=Homo sapiens GN=CPS1 :P31327 Carbamoyl-phosphate synthase [ammonia], mitochondrial OS=Homo sapiens GN=CPS1 PE=1 SV=2 :P31327-3 Isoform 3 of Carbamoyl-phosphate synthase [ammonia], mitochondrial OS=Homo sapiens GN=CPS1 :
DADEESIEDVDDEEFEELIDTFEDDNC*FSSGKDDMDFAGNVK	1.47073	0.118745	0.297219	0.556533	0.925386	0.526923	1.2387, 1.4938, 1.2387, 0.8132		1.4890, 1.2405	2.0095, 1.7252, 1.9087, 1.8141	1.49714	0.00311544	0.0424062	0.58221	2.50648	1.37257	3	C856 C856 C856 C856 ,C856 C856	CEBPZ	Q03701 CCAAT/enhancer-binding protein zeta OS=Homo sapiens GN=CEBPZ PE=1 SV=3 :A0A087X1N2 CCAAT/enhancer-binding protein zeta OS=Homo sapiens GN=CEBPZ PE=1 SV=1 :Q03701 CCAAT/enhancer-binding protein zeta OS=Homo sapiens GN=CEBPZ PE=1 SV=3 :A0A087X1N2 CCAAT/enhancer-binding protein zeta OS=Homo sapiens GN=CEBPZ PE=1 SV=1 :,Q03701 CCAAT/enhancer-binding protein zeta OS=Homo sapiens GN=CEBPZ PE=1 SV=3 :A0A087X1N2 CCAAT/enhancer-binding protein zeta OS=Homo sapiens GN=CEBPZ PE=1 SV=1 :
DAEEC*PETAEAK	9.73736	--	--	3.28353	0	0	9.7374				9.73736	--	--	3.28353	0	0	1	C830 C836 C807 C842 C790 C604 C756 C756 C801	PPP6R3	Q5H9R7-2 Isoform 2 of Serine/threonine-protein phosphatase 6 regulatory subunit 3 OS=Homo sapiens GN=PPP6R3 :Q5H9R7 Serine/threonine-protein phosphatase 6 regulatory subunit 3 OS=Homo sapiens GN=PPP6R3 PE=1 SV=2 :Q5H9R7-6 Isoform 6 of Serine/threonine-protein phosphatase 6 regulatory subunit 3 OS=Homo sapiens GN=PPP6R3 :Q5H9R7-5 Isoform 5 of Serine/threonine-protein phosphatase 6 regulatory subunit 3 OS=Homo sapiens GN=PPP6R3 :H7BXH2 Serine/threonine-protein phosphatase 6 regulatory subunit 3 OS=Homo sapiens GN=PPP6R3 PE=1 SV=1 :E9PQP7 Serine/threonine-protein phosphatase 6 regulatory subunit 3 OS=Homo sapiens GN=PPP6R3 PE=1 SV=1 :Q5H9R7-3 Isoform 3 of Serine/threonine-protein phosphatase 6 regulatory subunit 3 OS=Homo sapiens GN=PPP6R3 :Q5H9R7-4 Isoform 4 of Serine/threonine-protein phosphatase 6 regulatory subunit 3 OS=Homo sapiens GN=PPP6R3 :E9PKF6 Serine/threonine-protein phosphatase 6 regulatory subunit 3 OS=Homo sapiens GN=PPP6R3 PE=1 SV=1 :
DAEKTPAVSISC*LELSNNLEK	2.32814	--	--	1.21918	0	0			2.3281		2.32814	--	--	1.21918	0	0	1	C469	SLC30A1	Q9Y6M5 Zinc transporter 1 OS=Homo sapiens GN=SLC30A1 PE=1 SV=3 :
DAFEHIVTQFSSVPVSVVSDSYDIYNAC*EK	0.947704	0.4721	0.797691	-0.0774911	0.325966	0.0981655	0.3849, 1.2787, 1.2875, 1.4106, 1.9917, 1.8038	1.3993	0.9235, 1.0829, 0.0507, 0.7824	1.1176, 0.9524	1.11277	0.407505	0.691593	0.154155	0.389867	0.16015	4	C287 C287	NAMPT	P43490 Nicotinamide phosphoribosyltransferase OS=Homo sapiens GN=NAMPT PE=1 SV=1 :A0A0C4DFS8 Nicotinamide phosphoribosyltransferase OS=Homo sapiens GN=NAMPT PE=1 SV=1 :
DAFFKFDTLNHSAGVVEALYEAASQC*EAEPEK	0.742285	--	--	-0.429956	0	0	0.7423				0.742285	--	--	-0.429956	0	0	1	C2029	TRANK1	O15050 TPR and ankyrin repeat-containing protein 1 OS=Homo sapiens GN=TRANK1 PE=2 SV=4 :
DAFSLLAYSDPWNSPVGNQLDPIQREPVC*SALNSAILETHNLPK	1.29139	0.188914	0.433749	0.368923	0.723735	0.362762	1.2946		1.2882		1.29139	0.188914	0.409442	0.368923	0.723735	0.387808	2	C337 C678 C449	RANBP9	Q96S59-2 Isoform 2 of Ran-binding protein 9 OS=Homo sapiens GN=RANBP9 :Q96S59 Ran-binding protein 9 OS=Homo sapiens GN=RANBP9 PE=1 SV=1 :Q96S59-3 Isoform 3 of Ran-binding protein 9 OS=Homo sapiens GN=RANBP9 :
DAHGNTALTYARQASSQEC*INVLLQYGCPDK	5.29056	--	--	2.40342	0	0	5.2906				5.29056	--	--	2.40342	0	0	1	C672 C649 C649	AGAP4	A0A087X0Z1 Arf-GAP with GTPase, ANK repeat and PH domain-containing protein 4 OS=Homo sapiens GN=AGAP4 PE=4 SV=1 :A0A087WSV4 Arf-GAP with GTPase, ANK repeat and PH domain-containing protein 4 OS=Homo sapiens GN=AGAP4 PE=4 SV=1 :Q96P64 Arf-GAP with GTPase, ANK repeat and PH domain-containing protein 4 OS=Homo sapiens GN=AGAP4 PE=2 SV=2 :
DAHWSEDSEADC*HAL	0.766364	0.272947	0.50236	-0.383898	0.563921	0.298985	0.2938	1.4637		0.6663, 0.3660	0.697438	0.213932	0.449423	-0.519863	0.669723	0.347345	3	C347 C297	NUDT9	Q9BW91 ADP-ribose pyrophosphatase, mitochondrial OS=Homo sapiens GN=NUDT9 PE=1 SV=1 :Q9BW91-2 Isoform 2 of ADP-ribose pyrophosphatase, mitochondrial OS=Homo sapiens GN=NUDT9 :
DAIITC*NPEEFIVEALQLPNFQQSVQEYR	1.37845	0.246723	0.533188	0.463043	0.607791	0.27312	1.6193, 1.5855, 1.2418, 1.2425		1.4960, 1.4010, 1.1743, 1.1055	1.7946, 1.8722, 1.5281, 1.5281	1.46576	0.0139397	0.134435	0.551648	1.85575	0.871487	3	C441 C401 ,C422 C441 C401	ELAC2	G5E9D5 ElaC homolog 2 (E. coli), isoform CRA_a OS=Homo sapiens GN=ELAC2 PE=1 SV=1 :Q9BQ52 Zinc phosphodiesterase ELAC protein 2 OS=Homo sapiens GN=ELAC2 PE=1 SV=2 :Q9BQ52-4 Isoform 4 of Zinc phosphodiesterase ELAC protein 2 OS=Homo sapiens GN=ELAC2 :,Q9BQ52 Zinc phosphodiesterase ELAC protein 2 OS=Homo sapiens GN=ELAC2 PE=1 SV=2 :Q9BQ52-4 Isoform 4 of Zinc phosphodiesterase ELAC protein 2 OS=Homo sapiens GN=ELAC2 :
DAIYGHPLFPLLALIFEKCELATC*TPR	2.55233	--	--	1.35182	0	0				2.5523	2.55233	--	--	1.35182	0	0	1	C99 C99 C99 C97	MEIS1	H0YNY8 Homeobox protein Meis1 OS=Homo sapiens GN=MEIS1 PE=1 SV=1 :U3KPR8 Homeobox protein Meis1 OS=Homo sapiens GN=MEIS1 PE=1 SV=1 :O00470 Homeobox protein Meis1 OS=Homo sapiens GN=MEIS1 PE=1 SV=1 :O00470-2 Isoform 2 of Homeobox protein Meis1 OS=Homo sapiens GN=MEIS1 :
DAKIAVYSC*PFDGMITETK	0.265388	--	--	-1.91383	0	0				0.2654	0.265388	--	--	-1.91383	0	0	1	C244 C225	CCT8	P50990 T-complex protein 1 subunit theta OS=Homo sapiens GN=CCT8 PE=1 SV=4 :P50990-2 Isoform 2 of T-complex protein 1 subunit theta OS=Homo sapiens GN=CCT8 :
DALLSALSIQNYHLEC*NETK	0.221229	--	--	-2.17639	0	0			0.2212		0.221229	--	--	-2.17639	0	0	1	C964 C964 C964 C951	SPTBN1	Q01082 Spectrin beta chain, non-erythrocytic 1 OS=Homo sapiens GN=SPTBN1 PE=1 SV=2 :A0A087WUZ3 Spectrin beta chain, non-erythrocytic 1 OS=Homo sapiens GN=SPTBN1 PE=1 SV=1 :Q01082-2 Isoform Short of Spectrin beta chain, non-erythrocytic 1 OS=Homo sapiens GN=SPTBN1 :Q01082-3 Isoform 2 of Spectrin beta chain, non-erythrocytic 1 OS=Homo sapiens GN=SPTBN1 :
DALSVVFEVM+MQEAFEVPSTQLLSLYVLFHC*LAK	18.5419	--	--	4.21272	0	0				18.5419	18.5419	--	--	4.21272	0	0	1	M182,C203 M168,C189	MRPS27	Q92552-2 Isoform 2 of 28S ribosomal protein S27, mitochondrial OS=Homo sapiens GN=MRPS27 :Q92552 28S ribosomal protein S27, mitochondrial OS=Homo sapiens GN=MRPS27 PE=1 SV=3 :
DAPAPAASQPSGC*GK	0.974888	0.235871	0.513696	-0.0366912	0.627325	0.289294	1.7051, 1.6190	1.0455, 1.0253, 0.6012	1.8574, 0.4862		1.19139	0.225049	0.471804	0.252652	0.647723	0.326239	3	C22 C23 C13 C30 C22 C30 C22 C22 ,C30 C22	SCLY	A0A0A0MQU4 Selenocysteine lyase OS=Homo sapiens GN=SCLY PE=1 SV=1 :Q96I15 Selenocysteine lyase OS=Homo sapiens GN=SCLY PE=1 SV=4 :,F8WCL3 Selenocysteine lyase OS=Homo sapiens GN=SCLY PE=1 SV=1 :H7C4A1 Selenocysteine lyase (Fragment) OS=Homo sapiens GN=SCLY PE=1 SV=7 :H7C2M1 Selenocysteine lyase (Fragment) OS=Homo sapiens GN=SCLY PE=1 SV=1 :C9JNL5 Selenocysteine lyase (Fragment) OS=Homo sapiens GN=SCLY PE=1 SV=8 :Q96I15-2 Isoform 2 of Selenocysteine lyase OS=Homo sapiens GN=SCLY :A0A0A0MQU4 Selenocysteine lyase OS=Homo sapiens GN=SCLY PE=1 SV=1 :F8WBU3 Selenocysteine lyase OS=Homo sapiens GN=SCLY PE=1 SV=1 :Q96I15 Selenocysteine lyase OS=Homo sapiens GN=SCLY PE=1 SV=4 :
DAPAPTPCVPAEC*FDLLVR	2.17866	--	--	1.12344	0	0		2.1787			2.17866	--	--	1.12344	0	0	1	C24 C24	TNFRSF13C	Q96RJ3 Tumor necrosis factor receptor superfamily member 13C OS=Homo sapiens GN=TNFRSF13C PE=1 SV=1 :Q96RJ3-2 Isoform 2 of Tumor necrosis factor receptor superfamily member 13C OS=Homo sapiens GN=TNFRSF13C :
DAPNLIC*TPHAAWYSEQASIEMR	1.09986	0.459871	0.780084	0.137322	0.337364	0.107859	1.6610, 1.6610, 0.9401		0.6441	1.5965	1.30053	0.584751	0.624268	0.379098	0.233029	0.204629	3	C301 C312	CTBP1	Q13363-2 Isoform 2 of C-terminal-binding protein 1 OS=Homo sapiens GN=CTBP1 :Q13363 C-terminal-binding protein 1 OS=Homo sapiens GN=CTBP1 PE=1 SV=2 :
DAPNLIC*TPHTAWYSEQASLEMR	1.21196	0.0299972	0.0861585	0.277338	1.52292	1.0647	0.6672, 0.6672, 1.3869	1.2398	1.0803, 1.0830, 1.0949, 1.1266	1.4241	1.08553	0.274743	0.525946	0.118406	0.561073	0.279059	4	C858 ,C318 C386 C858	CTBP2	P56545-2 Isoform 2 of C-terminal-binding protein 2 OS=Homo sapiens GN=CTBP2 :,P56545 C-terminal-binding protein 2 OS=Homo sapiens GN=CTBP2 PE=1 SV=1 :Q5SQP8 C-terminal-binding protein 2 OS=Homo sapiens GN=CTBP2 PE=1 SV=1 :P56545-2 Isoform 2 of C-terminal-binding protein 2 OS=Homo sapiens GN=CTBP2 :
DAPQPYELNTAINC*RDEVVSPLPSALQGPSGSLSAPPAASVISAPPSSSSR	1.51721	--	--	0.601418	0	0			1.5172		1.51721	--	--	0.601418	0	0	1	C324	MEPCE	Q7L2J0 7SK snRNA methylphosphate capping enzyme OS=Homo sapiens GN=MEPCE PE=1 SV=1 :
DAPQPYELNTAINC*R	1.25449	0.477913	0.806541	0.327095	0.320651	0.0933737	2.9275, 1.2697			1.1996	1.79892	0.308981	0.56213	0.847135	0.510068	0.250163	2	C324	MEPCE	Q7L2J0 7SK snRNA methylphosphate capping enzyme OS=Homo sapiens GN=MEPCE PE=1 SV=1 :
DAPVDHLGTEHC*YDSSAPPK	1.41682	--	--	0.502652	0	0			1.4168		1.41682	--	--	0.502652	0	0	1	C98 C103 C110 C118	NTHL1	H3BPD5 Endonuclease III-like protein 1 (Fragment) OS=Homo sapiens GN=NTHL1 PE=1 SV=1 :P78549-3 Isoform 3 of Endonuclease III-like protein 1 OS=Homo sapiens GN=NTHL1 :P78549-2 Isoform 2 of Endonuclease III-like protein 1 OS=Homo sapiens GN=NTHL1 :P78549 Endonuclease III-like protein 1 OS=Homo sapiens GN=NTHL1 PE=1 SV=2 :
DARYTNGHLFTTISVSGMTMC*YAC*NK	3.842	--	--	1.94186	0	0	3.842				3.842	--	--	1.94186	0	0	1	C98,C101 C53,C56 C26,C29 C53,C56	ARHGEF2	V9GYM8 Rho guanine nucleotide exchange factor 2 OS=Homo sapiens GN=ARHGEF2 PE=1 SV=1 :Q92974 Rho guanine nucleotide exchange factor 2 OS=Homo sapiens GN=ARHGEF2 PE=1 SV=4 :Q92974-3 Isoform 3 of Rho guanine nucleotide exchange factor 2 OS=Homo sapiens GN=ARHGEF2 :Q92974-2 Isoform 2 of Rho guanine nucleotide exchange factor 2 OS=Homo sapiens GN=ARHGEF2 :
DASALLDPMEC*TDTAEEQR	1.31983	0.108552	0.275894	0.400352	0.964362	0.559258	9.8487, 2.1214, 1.2141, 1.2692, 0.0977	1.5134, 1.3242	1.4871, 2.6781, 1.2390, 1.2419, 1.3001	1.3855, 1.3745, 1.6284, 1.5405, 1.6284, 1.5785	1.91502	0.22895	0.479533	0.937362	0.64026	0.319181	4	C287 C287 ,C287	MCMBP	Q9BTE3 Mini-chromosome maintenance complex-binding protein OS=Homo sapiens GN=MCMBP PE=1 SV=2 :Q9BTE3-2 Isoform 2 of Mini-chromosome maintenance complex-binding protein OS=Homo sapiens GN=MCMBP :,Q9BTE3-2 Isoform 2 of Mini-chromosome maintenance complex-binding protein OS=Homo sapiens GN=MCMBP :
DASALLDPM+EC*TDTAEEQR	1.18912	0.991488	1	0.2499	0.00371256	0	0.2732, 1.0204	3.1877, 2.0557	1.6480, 1.4156	0.3711	1.42454	0.989066	1	0.510492	0.00477492	0	4	M285,C287 M285,C287 , M285,C287 M285,C287 ,M285,C287	MCMBP	Q9BTE3 Mini-chromosome maintenance complex-binding protein OS=Homo sapiens GN=MCMBP PE=1 SV=2 :Q9BTE3-2 Isoform 2 of Mini-chromosome maintenance complex-binding protein OS=Homo sapiens GN=MCMBP :,Q9BTE3-2 Isoform 2 of Mini-chromosome maintenance complex-binding protein OS=Homo sapiens GN=MCMBP :,P01769 Ig heavy chain V-III region GA OS=Homo sapiens PE=1 SV=1 :Q9BTE3 Mini-chromosome maintenance complex-binding protein OS=Homo sapiens GN=MCMBP PE=1 SV=2 :Q9BTE3-2 Isoform 2 of Mini-chromosome maintenance complex-binding protein OS=Homo sapiens GN=MCMBP :
DASVLPDLC*LSHANQLM+IMLQNHRK	0.100312	--	--	-3.31744	0	0	0.1003				0.100312	--	--	-3.31744	0	0	1	C413,M421 C413,M421	RB1CC1	Q8TDY2-2 Isoform 2 of RB1-inducible coiled-coil protein 1 OS=Homo sapiens GN=RB1CC1 :Q8TDY2 RB1-inducible coiled-coil protein 1 OS=Homo sapiens GN=RB1CC1 PE=1 SV=3 :
DATEIQNIQIADGDVC*R	0.589819	--	--	-0.761657	0	0			0.5898		0.589819	--	--	-0.761657	0	0	1	C243 C195 C216	DSCR3	O14972 Down syndrome critical region protein 3 OS=Homo sapiens GN=DSCR3 PE=2 SV=1 :A8MTY9 Down syndrome critical region protein 3 OS=Homo sapiens GN=DSCR3 PE=1 SV=1 :O14972-2 Isoform 2 of Down syndrome critical region protein 3 OS=Homo sapiens GN=DSCR3 :
DAVFDGSSC*ISPTIVQQFGYQR	0.22346	--	--	-2.16191	0	0				0.2235	0.22346	--	--	-2.16191	0	0	1	C27 C27 C27	RAF1	A0A0B4J1W9 RAF proto-oncogene serine/threonine-protein kinase OS=Homo sapiens GN=RAF1 PE=1 SV=1 :P04049-2 Isoform 2 of RAF proto-oncogene serine/threonine-protein kinase OS=Homo sapiens GN=RAF1 :P04049 RAF proto-oncogene serine/threonine-protein kinase OS=Homo sapiens GN=RAF1 PE=1 SV=1 :
DAVLPEQSPGDFDFNEFFNLDKVPC*LASMIEDVLGEGSVSASR	1.38124	0.336398	0.592407	0.465963	0.473146	0.22738	1.3666, 1.4316		1.3009	1.4786, 1.4411, 1.4871, 1.1887, 1.4710	1.3957	0.0183827	0.165062	0.480991	1.73559	0.782353	3	C318 C155 C318 C318 ,C318 C318 C318	EIF4ENIF1	Q9NRA8-3 Isoform 3 of Eukaryotic translation initiation factor 4E transporter OS=Homo sapiens GN=EIF4ENIF1 :Q9NRA8-2 Isoform 2 of Eukaryotic translation initiation factor 4E transporter OS=Homo sapiens GN=EIF4ENIF1 :B1AKL4 Eukaryotic translation initiation factor 4E transporter OS=Homo sapiens GN=EIF4ENIF1 PE=1 SV=1 :Q9NRA8 Eukaryotic translation initiation factor 4E transporter OS=Homo sapiens GN=EIF4ENIF1 PE=1 SV=2 :,Q9NRA8-3 Isoform 3 of Eukaryotic translation initiation factor 4E transporter OS=Homo sapiens GN=EIF4ENIF1 :B1AKL4 Eukaryotic translation initiation factor 4E transporter OS=Homo sapiens GN=EIF4ENIF1 PE=1 SV=1 :Q9NRA8 Eukaryotic translation initiation factor 4E transporter OS=Homo sapiens GN=EIF4ENIF1 PE=1 SV=2 :
DAVPATLHLLPC*EVAVDGPAPVGR	1.56855	--	--	0.649433	0	0	2.8331, 1.3331				2.0831	0.00780414	0.0863227	1.05873	2.10767	1.06387	1	C34 C28 C34 C34	RNASEH2C	E9PN81 Ribonuclease H2 subunit C OS=Homo sapiens GN=RNASEH2C PE=1 SV=1 :H0YEF3 Ribonuclease H2 subunit C (Fragment) OS=Homo sapiens GN=RNASEH2C PE=1 SV=1 :Q8TDP1 Ribonuclease H2 subunit C OS=Homo sapiens GN=RNASEH2C PE=1 SV=1 :Q8TDP1-2 Isoform 2 of Ribonuclease H2 subunit C OS=Homo sapiens GN=RNASEH2C :
DAVVIEQSSSLNEASSGLFDVFLRFM+C*HHAVR	1.97968	--	--	0.985267	0	0				1.9797	1.97968	--	--	0.985267	0	0	1	M813,C814 M813,C814	TERT	O14746 Telomerase reverse transcriptase OS=Homo sapiens GN=TERT PE=1 SV=1 :O14746-3 Isoform 3 of Telomerase reverse transcriptase OS=Homo sapiens GN=TERT :
DAWASPC*HSYPLVATR	1.96902	0.155804	0.372045	0.977478	0.807422	0.429405	1.8450, 1.5441, 2.5137		1.2209, 1.2209	1.4896, 1.4896, 2.3088	1.70406	0.142951	0.346293	0.768978	0.844814	0.460557	3	C374	SNTB2	Q13425 Beta-2-syntrophin OS=Homo sapiens GN=SNTB2 PE=1 SV=1 :
DAWVQAIESQILASLQSC*ESSK	0.80557	--	--	-0.311919	0	0	0.8056				0.80557	--	--	-0.311919	0	0	1	C806 C541 C540 C487 C594	AGAP1	E7EUN2 Arf-GAP with GTPase, ANK repeat and PH domain-containing protein 1 OS=Homo sapiens GN=AGAP1 PE=1 SV=1 :Q9UPQ3-2 Isoform 2 of Arf-GAP with GTPase, ANK repeat and PH domain-containing protein 1 OS=Homo sapiens GN=AGAP1 :F5GXM9 Arf-GAP with GTPase, ANK repeat and PH domain-containing protein 1 OS=Homo sapiens GN=AGAP1 PE=1 SV=2 :A0A087X1U1 Arf-GAP with GTPase, ANK repeat and PH domain-containing protein 1 OS=Homo sapiens GN=AGAP1 PE=1 SV=1 :Q9UPQ3 Arf-GAP with GTPase, ANK repeat and PH domain-containing protein 1 OS=Homo sapiens GN=AGAP1 PE=1 SV=4 :
DAYELQEVIGSGATAVVQAALC*KPR	0.93255	0.194358	0.443524	-0.100747	0.711397	0.353083	0.4113, 1.0438, 0.8981, 1.0613		1.0233, 0.7588	0.8753	0.867417	0.209856	0.452468	-0.205202	0.67808	0.344412	3	C82 C63	STK39	Q9UEW8 STE20/SPS1-related proline-alanine-rich protein kinase OS=Homo sapiens GN=STK39 PE=1 SV=3 :Q9UEW8-2 Isoform 2 of STE20/SPS1-related proline-alanine-rich protein kinase OS=Homo sapiens GN=STK39 :
DC*ALTVVALR	1.37376	0.225553	0.500852	0.458129	0.646751	0.30029	1.4596		1.2879		1.37376	0.225553	0.472773	0.458129	0.646751	0.325348	2	C172 C202 C71	OTUD6B	Q8N6M0 OTU domain-containing protein 6B OS=Homo sapiens GN=OTUD6B PE=1 SV=1 :A0A087X0W9 OTU domain containing 6B, isoform CRA_b OS=Homo sapiens GN=OTUD6B PE=1 SV=1 :Q8N6M0-2 Isoform 2 of OTU domain-containing protein 6B OS=Homo sapiens GN=OTUD6B :
DC*AVLSAIIDLIK	1.4142	--	--	0.499982	0	0	1.4142				1.4142	--	--	0.499982	0	0	1	C977 C948 C963	DHX36	Q9H2U1 ATP-dependent RNA helicase DHX36 OS=Homo sapiens GN=DHX36 PE=1 SV=2 :Q9H2U1-3 Isoform 3 of ATP-dependent RNA helicase DHX36 OS=Homo sapiens GN=DHX36 :Q9H2U1-2 Isoform 2 of ATP-dependent RNA helicase DHX36 OS=Homo sapiens GN=DHX36 :
DC*DHADEQK	0.914663	0.991728	1	-0.128688	0.00360744	0		1.3961	1.023	0.3249	0.914663	0.991728	1	-0.128688	0.00360744	0	3	C104 C111	CNBP	P62633-2 Isoform 2 of Cellular nucleic acid-binding protein OS=Homo sapiens GN=CNBP :P62633 Cellular nucleic acid-binding protein OS=Homo sapiens GN=CNBP PE=1 SV=1 :
DC*DLQEDACYNCGR	1.38227	0.286961	0.524536	0.467041	0.542178	0.280225	0.9258, 0.9258	2.5077, 2.1464, 1.6581, 1.6705	1.5751	1.3474, 1.3474	1.56715	0.0812651	0.234975	0.648146	1.0901	0.628977	4	C60 C67	CNBP	P62633-2 Isoform 2 of Cellular nucleic acid-binding protein OS=Homo sapiens GN=CNBP :P62633 Cellular nucleic acid-binding protein OS=Homo sapiens GN=CNBP PE=1 SV=1 :
DCDLQEDAC*YNCGR	1.54136	--	--	0.624205	0	0			1.5414		1.54136	--	--	0.624205	0	0	1	C67 C74	CNBP	P62633-2 Isoform 2 of Cellular nucleic acid-binding protein OS=Homo sapiens GN=CNBP :P62633 Cellular nucleic acid-binding protein OS=Homo sapiens GN=CNBP PE=1 SV=1 :
DC*DLQEDEACYNCGR	1.34695	--	--	0.429699	0	0	1.4303, 1.3324				1.38134	0.358084	0.620081	0.46607	0.446015	0.207551	1	C67 C60	CNBP	P62633-4 Isoform 4 of Cellular nucleic acid-binding protein OS=Homo sapiens GN=CNBP :P62633-8 Isoform 8 of Cellular nucleic acid-binding protein OS=Homo sapiens GN=CNBP :
DC*DPGEVNK	1.55723	0.0167376	0.0527625	0.638979	1.77631	1.27767	1.3523	2.0602, 1.8762	1.32		1.65216	0.0100508	0.10506	0.724352	1.9978	0.978562	3	C133 C133 C133 ,C133	MRPL39	Q9NYK5 39S ribosomal protein L39, mitochondrial OS=Homo sapiens GN=MRPL39 PE=1 SV=3 :,Q9NYK5-2 Isoform 2 of 39S ribosomal protein L39, mitochondrial OS=Homo sapiens GN=MRPL39 :C9JG87 39S ribosomal protein L39, mitochondrial (Fragment) OS=Homo sapiens GN=MRPL39 PE=1 SV=1 :Q9NYK5 39S ribosomal protein L39, mitochondrial OS=Homo sapiens GN=MRPL39 PE=1 SV=3 :
DC*DPQLLHHLCWGPLRMFNEHGMETALAC*WEWLLAGK	1.22453	--	--	0.292234	0	0				1.2245	1.22453	--	--	0.292234	0	0	1	C1206,C1233 C1206,C1233	PI4KA	J3KN10 Phosphatidylinositol 4-kinase alpha OS=Homo sapiens GN=PI4KA PE=1 SV=1 :P42356 Phosphatidylinositol 4-kinase alpha OS=Homo sapiens GN=PI4KA PE=1 SV=4 :
DC*EHGEAAAPAPTVR	0.00450759	--	--	-7.79343	0	0	0.01				0.01	--	--	-6.64386	0	0	1	C411	ELL	P55199 RNA polymerase II elongation factor ELL OS=Homo sapiens GN=ELL PE=1 SV=1 :
DC*EVVMMIGLPGAGK	1.11194	0.633442	1	0.153085	0.198293	0	1.9020, 4.6409, 1.3596, 1.3635	1.7309, 1.4749, 1.7309, 1.6775, 0.0933	0.9621, 0.9230, 0.8197, 0.8837	1.5186, 1.5634, 0.9745, 1.4718, 1.4718, 1.3419	1.46863	0.564565	0.849954	0.554472	0.248286	0.0706044	4	C497 C478	HNRNPU	Q00839 Heterogeneous nuclear ribonucleoprotein U OS=Homo sapiens GN=HNRNPU PE=1 SV=6 :Q00839-2 Isoform Short of Heterogeneous nuclear ribonucleoprotein U OS=Homo sapiens GN=HNRNPU :
DC*EVVMM+IGLPGAGK	1.01918	--	--	0.0274039	0	0		1.0192			1.01918	--	--	0.0274039	0	0	1	C497,M502 C478,M483	HNRNPU	Q00839 Heterogeneous nuclear ribonucleoprotein U OS=Homo sapiens GN=HNRNPU PE=1 SV=6 :Q00839-2 Isoform Short of Heterogeneous nuclear ribonucleoprotein U OS=Homo sapiens GN=HNRNPU :
DC*FMQPGGTKYSLIPDEEEEK	0.0697455	--	--	-3.84176	0	0		0.0697			0.0697455	--	--	-3.84176	0	0	1	C117 C168 C146 C148 C122 C84 C138	ZCCHC17	E7EPF0 Nucleolar protein of 40 kDa OS=Homo sapiens GN=ZCCHC17 PE=1 SV=2 :A0A087WXF8 Nucleolar protein of 40 kDa OS=Homo sapiens GN=ZCCHC17 PE=1 SV=1 :Q9NP64 Nucleolar protein of 40 kDa OS=Homo sapiens GN=ZCCHC17 PE=1 SV=1 :A0A0D9SEW3 Nucleolar protein of 40 kDa OS=Homo sapiens GN=ZCCHC17 PE=1 SV=1 :Q9NP64-2 Isoform 2 of Nucleolar protein of 40 kDa OS=Homo sapiens GN=ZCCHC17 :A0A087WYV3 Nucleolar protein of 40 kDa OS=Homo sapiens GN=ZCCHC17 PE=1 SV=1 :Q9NP64-3 Isoform 3 of Nucleolar protein of 40 kDa OS=Homo sapiens GN=ZCCHC17 :
DCFTCSNC*K	2.86052	0.323072	0.570911	1.51628	0.490701	0.243431		2.5177	3.2033		2.86052	0.323072	0.579123	1.51628	0.490701	0.237229	2	C161 C132 C132 C148 C132	FHL1	Q13642-4 Isoform 4 of Four and a half LIM domains protein 1 OS=Homo sapiens GN=FHL1 :Q5JXI8 Four and a half LIM domains protein 1 (Fragment) OS=Homo sapiens GN=FHL1 PE=1 SV=1 :Q13642 Four and a half LIM domains protein 1 OS=Homo sapiens GN=FHL1 PE=1 SV=4 :Q13642-5 Isoform 5 of Four and a half LIM domains protein 1 OS=Homo sapiens GN=FHL1 :Q13642-1 Isoform 1 of Four and a half LIM domains protein 1 OS=Homo sapiens GN=FHL1 :
DC*GATWVVLGHSER	1.51841	0.272522	0.497818	0.602563	0.564599	0.302929	1.7338, 2.5900, 1.7447, 1.9302, 1.9557	1.7628	0.8893, 0.7629	1.5906, 4.7201	1.968	0.0124152	0.121191	0.976731	1.90605	0.916529	4	C87 C124 ,C87 C124 C87 C124	TPI1	P60174-1 Isoform 2 of Triosephosphate isomerase OS=Homo sapiens GN=TPI1 :P60174 Triosephosphate isomerase OS=Homo sapiens GN=TPI1 PE=1 SV=3 :P60174-1 Isoform 2 of Triosephosphate isomerase OS=Homo sapiens GN=TPI1 :P60174 Triosephosphate isomerase OS=Homo sapiens GN=TPI1 PE=1 SV=3 :,P60174-1 Isoform 2 of Triosephosphate isomerase OS=Homo sapiens GN=TPI1 :P60174 Triosephosphate isomerase OS=Homo sapiens GN=TPI1 PE=1 SV=3 :
DC*GEWAIPGGMVDPGEK	1.41831	0.361851	0.63207	0.504176	0.44147	0.199235	0.9171	0.8797, 0.8797	0.9649	2.9115	1.3106	0.17566	0.402575	0.390223	0.755327	0.395153	4	C207 C157	NUDT9	Q9BW91 ADP-ribose pyrophosphatase, mitochondrial OS=Homo sapiens GN=NUDT9 PE=1 SV=1 :Q9BW91-2 Isoform 2 of ADP-ribose pyrophosphatase, mitochondrial OS=Homo sapiens GN=NUDT9 :
DC*GGAAQLAGPAAEADPLGR	1.30961	0.037635	0.107875	0.389142	1.42441	0.96708	1.3897, 1.3897, 1.2448, 1.2501	2.9115, 2.3571, 1.4495, 1.4129	1.7876, 2.0981, 1.2337, 1.2470	1.2464, 1.2464, 1.3000, 1.3000	1.55403	0.00397974	0.0509881	0.636014	2.40015	1.29253	4	C8 C8 C8 C8 C8 C8 C8 ,C8	RNF114	A0A096LP02 E3 ubiquitin-protein ligase RNF114 OS=Homo sapiens GN=RNF114 PE=1 SV=1 :Q9Y508-2 Isoform 2 of E3 ubiquitin-protein ligase RNF114 OS=Homo sapiens GN=RNF114 :Q9Y508 E3 ubiquitin-protein ligase RNF114 OS=Homo sapiens GN=RNF114 PE=1 SV=1 :A0A096LNT1 E3 ubiquitin-protein ligase RNF114 OS=Homo sapiens GN=RNF114 PE=1 SV=1 :A0A096LNV3 E3 ubiquitin-protein ligase RNF114 (Fragment) OS=Homo sapiens GN=RNF114 PE=1 SV=1 :A0A096LPF9 E3 ubiquitin-protein ligase RNF114 OS=Homo sapiens GN=RNF114 PE=1 SV=1 :A0A096LNN8 E3 ubiquitin-protein ligase RNF114 OS=Homo sapiens GN=RNF114 PE=1 SV=1 :,Q9Y508 E3 ubiquitin-protein ligase RNF114 OS=Homo sapiens GN=RNF114 PE=1 SV=1 :
DC*GNQAVEER	1.46466	--	--	0.550561	0	0	1.4647				1.46466	--	--	0.550561	0	0	1	C243 C243 C250 C243 C243 C240 C243	MBIP	Q9NS73 MAP3K12-binding inhibitory protein 1 OS=Homo sapiens GN=MBIP PE=1 SV=2 :Q9NS73-2 Isoform 2 of MAP3K12-binding inhibitory protein 1 OS=Homo sapiens GN=MBIP :S4R3N2 MAP3K12-binding inhibitory protein 1 (Fragment) OS=Homo sapiens GN=MBIP PE=1 SV=1 :Q9NS73-3 Isoform 3 of MAP3K12-binding inhibitory protein 1 OS=Homo sapiens GN=MBIP :A0A087X1L0 MAP3K12-binding inhibitory protein 1 OS=Homo sapiens GN=MBIP PE=1 SV=1 :S4R2X9 MAP3K12-binding inhibitory protein 1 (Fragment) OS=Homo sapiens GN=MBIP PE=1 SV=1 :Q9NS73-5 Isoform 4 of MAP3K12-binding inhibitory protein 1 OS=Homo sapiens GN=MBIP :
DC*GRVCQC*QNGASCDHISGK	0.419964	--	--	-1.25166	0	0				0.42	0.419964	--	--	-1.25166	0	0	1	C674,C680 C749,C755 C749,C755 C674,C680 C749,C755	MEGF11	A0A0G2JLW8 Multiple epidermal growth factor-like domains protein 11 (Fragment) OS=Homo sapiens GN=MEGF11 PE=4 SV=1 :A0A0G2JN40 Multiple epidermal growth factor-like domains protein 11 (Fragment) OS=Homo sapiens GN=MEGF11 PE=4 SV=1 :A6BM72 Multiple epidermal growth factor-like domains protein 11 OS=Homo sapiens GN=MEGF11 PE=2 SV=3 :A6BM72-2 Isoform 2 of Multiple epidermal growth factor-like domains protein 11 OS=Homo sapiens GN=MEGF11 :A0A0A0MS64 Multiple epidermal growth factor-like domains protein 11 OS=Homo sapiens GN=MEGF11 PE=4 SV=1 :
DC*GTSVPQGLLK	1.81074	0.193834	0.442868	0.856581	0.712571	0.353726	1.9164, 1.8433	1.8594, 2.9117	2.4323, 1.9204	1.0823	1.99514	0.0416899	0.153461	0.996488	1.37997	0.814003	4	C23	LRRC40	Q9H9A6 Leucine-rich repeat-containing protein 40 OS=Homo sapiens GN=LRRC40 PE=1 SV=1 :
DC*HEEVYAGSHQYPGR	1.37965	--	--	0.464304	0	0	1.3797				1.37965	--	--	0.464304	0	0	1	C487	ACBD3	Q9H3P7 Golgi resident protein GCP60 OS=Homo sapiens GN=ACBD3 PE=1 SV=4 :
DC*IFDLCLGGGNLSILCSNIHAYVSAC*QAAGGHVEPWR	1.35261	--	--	0.435751	0	0			1.3526		1.35261	--	--	0.435751	0	0	1	C1487,C1512 C1553,C1578 C2688,C2713	FCGBP	Q9Y6R7 IgGFc-binding protein OS=Homo sapiens GN=FCGBP PE=1 SV=3 :A0A087WUZ2 IgGFc-binding protein OS=Homo sapiens GN=FCGBP PE=1 SV=1 :A0A087WXI2 IgGFc-binding protein OS=Homo sapiens GN=FCGBP PE=1 SV=1 :
DC*IGGCSDLVSLQQSGELLTR	1.01093	0.531559	0.878699	0.0156827	0.274448	0.05616	1.8197	0.2022			1.01093	0.531559	0.801125	0.0156827	0.274448	0.0962998	2	C79	GLRX	P35754 Glutaredoxin-1 OS=Homo sapiens GN=GLRX PE=1 SV=2 :
DCIGGC*SDLVSLQQSGELLTR	1.60139	0.299365	0.532205	0.679322	0.523798	0.273921	1.4637, 1.9764	0.7178	1.0981, 1.0849	2.8215	1.52705	0.273546	0.550627	0.610743	0.562969	0.259142	4	C83	GLRX	P35754 Glutaredoxin-1 OS=Homo sapiens GN=GLRX PE=1 SV=2 :
DC*LADVDTKPAYQNLR	1.03955	--	--	0.055961	0	0			0.9013, 1.0102, 1.4291		1.11357	0.763558	0.796732	0.155193	0.117158	0.098688	1	C74	BOD1L1	Q8NFC6 Biorientation of chromosomes in cell division protein 1-like 1 OS=Homo sapiens GN=BOD1L1 PE=1 SV=2 :
DC*LIPMGITSENVAER	1.22643	0.250033	0.539198	0.294463	0.602003	0.268252	1.0304, 1.0500	1.4630, 1.4451	1.0344, 1.0632	1.3685	1.2078	0.0679457	0.231846	0.272386	1.16784	0.6348	4	C136 C177 ,C177	ACAA1	P09110 3-ketoacyl-CoA thiolase, peroxisomal OS=Homo sapiens GN=ACAA1 PE=1 SV=2 :,C9JDE9 3-ketoacyl-CoA thiolase, peroxisomal OS=Homo sapiens GN=ACAA1 PE=1 SV=1 :P09110 3-ketoacyl-CoA thiolase, peroxisomal OS=Homo sapiens GN=ACAA1 PE=1 SV=2 :
DC*LPAAGSSHLQQPR	1.4984	0.426827	0.730103	0.58342	0.369748	0.136616	0.9500, 0.9500		1.8874	1.6578, 1.6578	1.4206	0.204447	0.457517	0.506504	0.68942	0.339593	3	C105	ITPKA	P23677 Inositol-trisphosphate 3-kinase A OS=Homo sapiens GN=ITPKA PE=1 SV=1 :
DC*NGDTPNLSFYR	1.33095	0.156116	0.372631	0.412452	0.806554	0.428721	1.0574, 2.0607	1.266	1.0795, 1.3011, 1.2800	0.4300, 0.8853	1.17001	0.144254	0.348772	0.226521	0.840872	0.457458	4	C87 C87 C35	OGFR	Q9NZT2-2 Isoform 2 of Opioid growth factor receptor OS=Homo sapiens GN=OGFR :Q9NZT2 Opioid growth factor receptor OS=Homo sapiens GN=OGFR PE=1 SV=3 :A0A0A0MRN5 Opioid growth factor receptor OS=Homo sapiens GN=OGFR PE=1 SV=1 :
DC*NSIPLVLGTCKETFNLYYM+ESDDDHGVK	1.93029	--	--	0.948816	0	0				1.9303	1.93029	--	--	0.948816	0	0	1	C106,M125 C106,M125 C106,M125	EPHA3	P29320 Ephrin type-A receptor 3 OS=Homo sapiens GN=EPHA3 PE=1 SV=2 :P29320-2 Isoform 2 of Ephrin type-A receptor 3 OS=Homo sapiens GN=EPHA3 :C9JXA2 Ephrin type-A receptor 3 OS=Homo sapiens GN=EPHA3 PE=1 SV=1 :
DC*PDNPHIWLQLEGPK	1.18554	--	--	0.245544	0	0	1.1855				1.18554	--	--	0.245544	0	0	1	C46	KHNYN	O15037 Protein KHNYN OS=Homo sapiens GN=KHNYN PE=1 SV=3 :
DC*PESQNSERMVTVGR	0.000789965	--	--	-10.3059	0	0			0.01		0.01	--	--	-6.64386	0	0	1	C226	ZCCHC9	Q8N567 Zinc finger CCHC domain-containing protein 9 OS=Homo sapiens GN=ZCCHC9 PE=2 SV=2 :
DC*PHISQR	1.46873	0.119908	0.299864	0.554568	0.921151	0.523076	1.4193		1.5182		1.46873	0.119908	0.306213	0.554568	0.921151	0.513976	2	C143	POLDIP2	Q9Y2S7 Polymerase delta-interacting protein 2 OS=Homo sapiens GN=POLDIP2 PE=1 SV=1 :
DC*PVPLPGDGDLLVR	1.68781	--	--	0.755156	0	0			1.6878		1.68781	--	--	0.755156	0	0	1	C55	ZADH2	Q8N4Q0 Zinc-binding alcohol dehydrogenase domain-containing protein 2 OS=Homo sapiens GN=ZADH2 PE=1 SV=1 :
DC*QIAHGAAQFLR	3.71198	0.332554	0.586098	1.89219	0.478137	0.232029	3.9071, 0.7176, 1.2948	1.0797		8.5918, 8.5918, 0.2371, 19.4971	5.48962	0.0943362	0.258382	2.45671	1.02532	0.587738	3	C1018 C1086 C1093	POLR2B	C9J4M6 DNA-directed RNA polymerase subunit beta OS=Homo sapiens GN=POLR2B PE=1 SV=2 :C9J2Y9 DNA-directed RNA polymerase subunit beta OS=Homo sapiens GN=POLR2B PE=1 SV=2 :P30876 DNA-directed RNA polymerase II subunit RPB2 OS=Homo sapiens GN=POLR2B PE=1 SV=1 :
DC*QLNAHKDHQYQFLEDAVR	1.50383	0.466998	0.790261	0.588642	0.330685	0.102229	1.2262, 1.2471		1.7714		1.41489	0.143487	0.347443	0.500686	0.843186	0.459117	2	C232	TRIM28	Q13263 Transcription intermediary factor 1-beta OS=Homo sapiens GN=TRIM28 PE=1 SV=5 :
DCSNGCSAEC*TGEGGSKEVVGTFK	0.771111	--	--	-0.374989	0	0	0.7711				0.771111	--	--	-0.374989	0	0	1	C12	BCAT1	P54687 Branched-chain-amino-acid aminotransferase, cytosolic OS=Homo sapiens GN=BCAT1 PE=1 SV=3 :
DCSNGC*SAECTGEGGSKEVVGTFK	0.83604	--	--	-0.258355	0	0	0.836				0.83604	--	--	-0.258355	0	0	1	C8	BCAT1	P54687 Branched-chain-amino-acid aminotransferase, cytosolic OS=Homo sapiens GN=BCAT1 PE=1 SV=3 :
DC*TALLHLFHAAVQR	12.3908	--	--	3.63119	0	0				12.3908	12.3908	--	--	3.63119	0	0	1	C409 C312	FLAD1	Q8NFF5 FAD synthase OS=Homo sapiens GN=FLAD1 PE=1 SV=1 :Q8NFF5-2 Isoform 2 of FAD synthase OS=Homo sapiens GN=FLAD1 :
DC*TSALALVPFSIKPLLR	1434.1	0.0369617	0.11011	10.4859	1.43225	0.958175		100	100	100	100	0.0369617	0.138975	6.64386	1.43225	0.857063	3	C74	TOMM34	Q15785 Mitochondrial import receptor subunit TOM34 OS=Homo sapiens GN=TOMM34 PE=1 SV=2 :
DCVSPSEYTAAC*SRLLVQYK	1.1826	--	--	0.241966	0	0	1.1826				1.1826	--	--	0.241966	0	0	1	C70 C70 C70	VPS28	Q9UK41 Vacuolar protein sorting-associated protein 28 homolog OS=Homo sapiens GN=VPS28 PE=1 SV=1 :Q9UK41-2 Isoform 2 of Vacuolar protein sorting-associated protein 28 homolog OS=Homo sapiens GN=VPS28 :E9PQR7 Vacuolar protein sorting-associated protein 28 homolog (Fragment) OS=Homo sapiens GN=VPS28 PE=1 SV=1 :
DC*YVLSQLVGEKGHVTGIDM+TK	1.25132	--	--	0.323452	0	0			1.2513		1.25132	--	--	0.323452	0	0	1	C85,M103	AS3MT	Q9HBK9 Arsenite methyltransferase OS=Homo sapiens GN=AS3MT PE=1 SV=3 :
DDDIAALVVDNGSGMC*K	0.56833	0.244171	0.528384	-0.815199	0.612307	0.27705	0.1490, 0.9971, 1.0746	0.1525	0.6585, 0.8519, 0.6814, 0.5464	0.3628	0.608246	0.215344	0.45171	-0.717274	0.666868	0.34514	4	C17	ACTB	P60709 Actin, cytoplasmic 1 OS=Homo sapiens GN=ACTB PE=1 SV=1 :
DDGEMAAAGTFLHPFPSESVSDC*VDSPPAAASGR	0.949403	0.982496	1	-0.0749081	0.0076692	0	1.0706, 1.0741		0.8265		0.990407	0.973841	0.994229	-0.0139071	0.011512	0.00251356	2	C151	SSBP4	U3KPY3 Single-stranded DNA-binding protein 4 (Fragment) OS=Homo sapiens GN=SSBP4 PE=1 SV=2 :
DDGGC*TELAKPLYLQYLER	1.80258	--	--	0.850066	0	0	1.8026				1.80258	--	--	0.850066	0	0	1	C13 C13	INO80	Q9ULG1 DNA helicase INO80 OS=Homo sapiens GN=INO80 PE=1 SV=2 :H0YMN5 DNA helicase INO80 OS=Homo sapiens GN=INO80 PE=1 SV=1 :
DDIAALVVDNGSGMC*K	9.37083	0.408647	0.703621	3.22818	0.388651	0.152661	16.403		2.3480, 1.6313		6.79406	0.345939	0.601838	2.76427	0.461001	0.22052	2	C17	ACTB	P60709 Actin, cytoplasmic 1 OS=Homo sapiens GN=ACTB PE=1 SV=1 :
DDKC*ANLFEALVGTLK	1.09586	--	--	0.132065	0	0	1.0959				1.09586	--	--	0.132065	0	0	1	C39	ABRACL	Q9P1F3 Costars family protein ABRACL OS=Homo sapiens GN=ABRACL PE=1 SV=1 :
DDLSGRSC*M+VEESGTLESQLEATK	0.587611	--	--	-0.767067	0	0			0.5876		0.587611	--	--	-0.767067	0	0	1	C2259,M2260	SPTAN1	A0A0D9SGF6 Spectrin alpha chain, non-erythrocytic 1 OS=Homo sapiens GN=SPTAN1 PE=1 SV=1 :
DDM+VLPFEPVPVIEIPGFGNLSAVTIC*DELK	1.19785	--	--	0.260452	0	0				1.1979	1.19785	--	--	0.260452	0	0	1	M422,C446 M368,C392	LARS	Q9P2J5 Leucine--tRNA ligase, cytoplasmic OS=Homo sapiens GN=LARS PE=1 SV=2 :Q9P2J5-2 Isoform 2 of Leucine--tRNA ligase, cytoplasmic OS=Homo sapiens GN=LARS :
DDVFLSVPC*ILGQNGISDLVK	0.324685	--	--	-1.62289	0	0	0.3247				0.324685	--	--	-1.62289	0	0	1	C293 C322	LDHA	P00338 L-lactate dehydrogenase A chain OS=Homo sapiens GN=LDHA PE=1 SV=2 :P00338-3 Isoform 3 of L-lactate dehydrogenase A chain OS=Homo sapiens GN=LDHA :
DECLMC*GS	0.691849	--	--	-0.53147	0	0		0.6918			0.691849	--	--	-0.53147	0	0	1	C790	RRM1	P23921 Ribonucleoside-diphosphate reductase large subunit OS=Homo sapiens GN=RRM1 PE=1 SV=1 :
DEC*NVVEVVAR	1.34615	--	--	0.428835	0	0	1.3461				1.34615	--	--	0.428835	0	0	1	C79	NPM3	O75607 Nucleoplasmin-3 OS=Homo sapiens GN=NPM3 PE=1 SV=3 :
DEC*PTSAVITTINHDEVWFK	6.63001	--	--	2.72901	0	0				6.63	6.63001	--	--	2.72901	0	0	1	C234 C282	BRMS1L	Q5PSV4-2 Isoform 2 of Breast cancer metastasis-suppressor 1-like protein OS=Homo sapiens GN=BRMS1L :Q5PSV4 Breast cancer metastasis-suppressor 1-like protein OS=Homo sapiens GN=BRMS1L PE=1 SV=2 :
DEEEQMC*PICLLGM+LDEESLTVCEDGCRNK	0.0947662	--	--	-3.39948	0	0	0.0948				0.0947662	--	--	-3.39948	0	0	1	C443,M450	MAP3K1	Q13233 Mitogen-activated protein kinase kinase kinase 1 OS=Homo sapiens GN=MAP3K1 PE=1 SV=4 :
DEFSYQEMIANLPLC*SHPNPR	1.71515	0.332225	0.58561	0.778337	0.478568	0.232392	2.1003		1.33		1.71515	0.332225	0.590154	0.778337	0.478568	0.229034	2	C89	SRM	P19623 Spermidine synthase OS=Homo sapiens GN=SRM PE=1 SV=1 :
DEFTNTC*PSDKEVEIAYSDVAK	1.21517	0.11493	0.289221	0.281162	0.939566	0.538771	1.2143, 1.2143	1.6363, 1.6360, 1.3439, 1.3591	1.6028, 1.8108, 1.1463, 1.2205	1.0655, 1.0655	1.3596	0.0101854	0.105891	0.443187	1.99202	0.975142	4	C234	CLIC4	Q9Y696 Chloride intracellular channel protein 4 OS=Homo sapiens GN=CLIC4 PE=1 SV=4 :
DEIC*NEMVEQMQQR	0.238009	--	--	-2.07091	0	0			0.238		0.238009	--	--	-2.07091	0	0	1	C593 C575	KIF20A	O95235 Kinesin-like protein KIF20A OS=Homo sapiens GN=KIF20A PE=1 SV=1 :O95235-2 Isoform 2 of Kinesin-like protein KIF20A OS=Homo sapiens GN=KIF20A :
DELIDVTC*TLLLLNPDFTTAWNVR	1.84906	--	--	0.88679	0	0				1.8491	1.84906	--	--	0.88679	0	0	1	C92	PTAR1	Q7Z6K3 Protein prenyltransferase alpha subunit repeat-containing protein 1 OS=Homo sapiens GN=PTAR1 PE=1 SV=2 :
DEMEEVQKQASC*FFADDISEDDPFLLYATLHSGNHC*R	0.442115	--	--	-1.17751	0	0	0.4421				0.442115	--	--	-1.17751	0	0	1	C374,C398 C453,C477 C469,C493	KIAA0391	O15091-4 Isoform 4 of Mitochondrial ribonuclease P protein 3 OS=Homo sapiens GN=KIAA0391 :O15091-2 Isoform 2 of Mitochondrial ribonuclease P protein 3 OS=Homo sapiens GN=KIAA0391 :O15091 Mitochondrial ribonuclease P protein 3 OS=Homo sapiens GN=KIAA0391 PE=1 SV=2 :
DEPC*SSTSRPALEEDVIYHVK	1.28008	--	--	0.356229	0	0	1.2707, 1.2896				1.28018	0.0145618	0.13863	0.356345	1.83679	0.858143	1	C170 C183 C183 C234	UHRF1	Q96T88 E3 ubiquitin-protein ligase UHRF1 OS=Homo sapiens GN=UHRF1 PE=1 SV=1 :Q96T88-2 Isoform 2 of E3 ubiquitin-protein ligase UHRF1 OS=Homo sapiens GN=UHRF1 :A0A087WVR3 E3 ubiquitin-protein ligase UHRF1 OS=Homo sapiens GN=UHRF1 PE=1 SV=1 :A0A087WTW0 E3 ubiquitin-protein ligase UHRF1 OS=Homo sapiens GN=UHRF1 PE=1 SV=1 :
DEPINC*ESFKVTLMAEEHK	3.17162	--	--	1.66522	0	0	3.1716				3.17162	--	--	1.66522	0	0	1	C2137 C1277 C2144	PTPRZ1	P23471-2 Isoform 2 of Receptor-type tyrosine-protein phosphatase zeta OS=Homo sapiens GN=PTPRZ1 :P23471-3 Isoform 3 of Receptor-type tyrosine-protein phosphatase zeta OS=Homo sapiens GN=PTPRZ1 :P23471 Receptor-type tyrosine-protein phosphatase zeta OS=Homo sapiens GN=PTPRZ1 PE=1 SV=4 :
DEQAFPALSSSSVNQSASQSSNPC*VQR	2.3588	0.0465046	0.132318	1.23805	1.3325	0.878382	2.2636	3.3172	1.6687, 1.2392		2.12219	0.0510149	0.182631	1.08556	1.2923	0.738426	3	C424 C489 C423	OTUD4	Q01804-3 Isoform 3 of OTU domain-containing protein 4 OS=Homo sapiens GN=OTUD4 :Q01804 OTU domain-containing protein 4 OS=Homo sapiens GN=OTUD4 PE=1 SV=4 :Q01804-5 Isoform 2 of OTU domain-containing protein 4 OS=Homo sapiens GN=OTUD4 :
DETPLC*TLLDWQDSLAK	0.968357	0.584446	0.967549	-0.0463894	0.233256	0.0143269	1.2771		0.6596		0.968357	0.584446	0.629576	-0.0463894	0.233256	0.200952	2	C865 C1968 C1751 C1585	ARID1A	H0Y488 AT-rich interactive domain-containing protein 1A (Fragment) OS=Homo sapiens GN=ARID1A PE=1 SV=1 :O14497 AT-rich interactive domain-containing protein 1A OS=Homo sapiens GN=ARID1A PE=1 SV=3 :O14497-2 Isoform 2 of AT-rich interactive domain-containing protein 1A OS=Homo sapiens GN=ARID1A :O14497-3 Isoform 3 of AT-rich interactive domain-containing protein 1A OS=Homo sapiens GN=ARID1A :
DETVSDC*SPHIANIGR	1.94797	0.193822	0.44248	0.961971	0.712598	0.354106	1.4565		1.2454, 1.2768, 0.5844	3.137	1.54002	0.0627881	0.218637	0.622948	1.20212	0.660275	3	C206 C235 C206 C194 C232	CAPZB	P47756 F-actin-capping protein subunit beta OS=Homo sapiens GN=CAPZB PE=1 SV=4 :B1AK88 Capping protein (Actin filament) muscle Z-line, beta, isoform CRA_d OS=Homo sapiens GN=CAPZB PE=1 SV=1 :P47756-2 Isoform 2 of F-actin-capping protein subunit beta OS=Homo sapiens GN=CAPZB :B1AK87 Capping protein (Actin filament) muscle Z-line, beta, isoform CRA_a OS=Homo sapiens GN=CAPZB PE=1 SV=1 :B1AK85 F-actin-capping protein subunit beta OS=Homo sapiens GN=CAPZB PE=1 SV=1 :
DETYC*IDNEALYDICFR	0.0348314	--	--	-4.84347	0	0			0.0291, 0.0648		0.046943	0.384468	0.657748	-4.41295	0.41514	0.181941	1	C548 C201 C548 C201 C183 C201 C183 C201 C201 C201 C201 C201 C131 C131 C201 C201 C201 C201	TUBB,TUBB3,TUBB4A,TUBB4B,TUBB2B,TUBB6	A0A0B4J269 Uncharacterized protein OS=Homo sapiens PE=1 SV=1 :Q13509 Tubulin beta-3 chain OS=Homo sapiens GN=TUBB3 PE=1 SV=2 :A0A0B4J269 Uncharacterized protein OS=Homo sapiens PE=1 SV=1 :Q13509 Tubulin beta-3 chain OS=Homo sapiens GN=TUBB3 PE=1 SV=2 :Q5JP53 Tubulin beta chain OS=Homo sapiens GN=TUBB PE=1 SV=1 :P07437 Tubulin beta chain OS=Homo sapiens GN=TUBB PE=1 SV=2 :Q5JP53 Tubulin beta chain OS=Homo sapiens GN=TUBB PE=1 SV=1 :P07437 Tubulin beta chain OS=Homo sapiens GN=TUBB PE=1 SV=2 :Q9BVA1 Tubulin beta-2B chain OS=Homo sapiens GN=TUBB2B PE=1 SV=1 :Q9BVA1 Tubulin beta-2B chain OS=Homo sapiens GN=TUBB2B PE=1 SV=1 :P04350 Tubulin beta-4A chain OS=Homo sapiens GN=TUBB4A PE=1 SV=2 :P04350 Tubulin beta-4A chain OS=Homo sapiens GN=TUBB4A PE=1 SV=2 :M0QYM7 Tubulin beta-4A chain (Fragment) OS=Homo sapiens GN=TUBB4A PE=1 SV=7 :M0QYM7 Tubulin beta-4A chain (Fragment) OS=Homo sapiens GN=TUBB4A PE=1 SV=7 :P68371 Tubulin beta-4B chain OS=Homo sapiens GN=TUBB4B PE=1 SV=1 :P68371 Tubulin beta-4B chain OS=Homo sapiens GN=TUBB4B PE=1 SV=1 :Q9BUF5 Tubulin beta-6 chain OS=Homo sapiens GN=TUBB6 PE=1 SV=1 :Q9BUF5 Tubulin beta-6 chain OS=Homo sapiens GN=TUBB6 PE=1 SV=1 :
DEVDGGPPC*APGGTAK	1.17496	0.298023	0.529987	0.232608	0.52575	0.275735	1.3526, 1.3526, 0.8217		0.9064, 1.4582		1.1783	0.379907	0.651834	0.23671	0.420323	0.185863	2	C17 C17 ,C17	TMEM30A	Q9NV96 Cell cycle control protein 50A OS=Homo sapiens GN=TMEM30A PE=1 SV=1 :,Q9NV96-2 Isoform 2 of Cell cycle control protein 50A OS=Homo sapiens GN=TMEM30A :Q9NV96 Cell cycle control protein 50A OS=Homo sapiens GN=TMEM30A PE=1 SV=1 :
DEVLDNLLAFVC*DIRPEIHENYR	1.80518	--	--	0.852143	0	0	1.3013, 2.1596, 1.2091				1.55664	0.351673	0.61011	0.638438	0.453861	0.214592	1	C104	ATP6V1G1	O75348 V-type proton ATPase subunit G 1 OS=Homo sapiens GN=ATP6V1G1 PE=1 SV=3 :
DFEADDTC*LAHCWVVVR	0.927273	--	--	-0.108934	0	0			0.9273		0.927273	--	--	-0.108934	0	0	1	C47	THG1L	Q9NWX6 Probable tRNA(His) guanylyltransferase OS=Homo sapiens GN=THG1L PE=1 SV=2 :
DFGYGVEEEEEEAAAAGGGVGAGAGGGC*GPGGADSSKPR	1.58655	0.500183	0.814822	0.665897	0.300871	0.0889373	2.1765, 2.1765			0.9966	1.78321	0.183738	0.417928	0.834476	0.735801	0.378898	2	C52	RRAGC	Q9HB90 Ras-related GTP-binding protein C OS=Homo sapiens GN=RRAGC PE=1 SV=1 :
DFHVHC*YR	2.11988	--	--	1.08398	0	0	2.1199				2.11988	--	--	1.08398	0	0	1	C544 C566	LPP	A0A087WZF1 Lipoma-preferred partner OS=Homo sapiens GN=LPP PE=1 SV=1 :Q93052 Lipoma-preferred partner OS=Homo sapiens GN=LPP PE=1 SV=1 :
DFIKNMITGTSQADC*AVLIVAAGVGEFEAGISK	0.437604	--	--	-1.1923	0	0			0.4376		0.437604	--	--	-1.1923	0	0	1	C111 C111 C111	EEF1A2,EEF1A1	P68104 Elongation factor 1-alpha 1 OS=Homo sapiens GN=EEF1A1 PE=1 SV=1 :A0A087WV01 Elongation factor 1-alpha OS=Homo sapiens GN=EEF1A1 PE=1 SV=1 :Q05639 Elongation factor 1-alpha 2 OS=Homo sapiens GN=EEF1A2 PE=1 SV=1 :
DFIKNM+ITGTSQADC*AVLIVAAGVGEFEAGISK	1.40713	--	--	0.492755	0	0				1.4071	1.40713	--	--	0.492755	0	0	1	M102,C111 M102,C111 M102,C111	EEF1A2,EEF1A1	P68104 Elongation factor 1-alpha 1 OS=Homo sapiens GN=EEF1A1 PE=1 SV=1 :A0A087WV01 Elongation factor 1-alpha OS=Homo sapiens GN=EEF1A1 PE=1 SV=1 :Q05639 Elongation factor 1-alpha 2 OS=Homo sapiens GN=EEF1A2 PE=1 SV=1 :
DFITEIC*KDDQEQQLEFGAVYTATITEIR	1.95686	--	--	0.968538	0	0				1.2532, 2.0391	1.64612	0.481885	0.796584	0.719069	0.317057	0.0987686	1	C668	PNPT1	Q8TCS8 Polyribonucleotide nucleotidyltransferase 1, mitochondrial OS=Homo sapiens GN=PNPT1 PE=1 SV=2 :
DFITGFTC*LHWAAK	0.0921706	--	--	-3.43955	0	0	0.0922				0.0921706	--	--	-3.43955	0	0	1	C305	SOWAHC	Q53LP3 Ankyrin repeat domain-containing protein SOWAHC OS=Homo sapiens GN=SOWAHC PE=1 SV=1 :
DFLTGMC*LFLQSLR	1.19848	0.161925	0.383122	0.261205	0.790686	0.416663	1.1170, 1.3386, 1.1550, 1.3897		1.1622, 1.1402, 1.1622	0.9970, 1.4146	1.20849	0.00288114	0.0396501	0.273211	2.54044	1.40176	3	C230 C230 C230 C230	GMPPB	Q9Y5P6 Mannose-1-phosphate guanyltransferase beta OS=Homo sapiens GN=GMPPB PE=1 SV=2 :Q9Y5P6-2 Isoform 2 of Mannose-1-phosphate guanyltransferase beta OS=Homo sapiens GN=GMPPB :Q9Y5P6 Mannose-1-phosphate guanyltransferase beta OS=Homo sapiens GN=GMPPB PE=1 SV=2 :Q9Y5P6-2 Isoform 2 of Mannose-1-phosphate guanyltransferase beta OS=Homo sapiens GN=GMPPB :
DFNEEC*PR	0.233002	--	--	-2.10159	0	0	0.233				0.233002	--	--	-2.10159	0	0	1	C178 C239 C270	ILK	Q13418-2 Isoform 2 of Integrin-linked protein kinase OS=Homo sapiens GN=ILK :Q13418 Integrin-linked protein kinase OS=Homo sapiens GN=ILK PE=1 SV=2 :A0A0A0MTH3 Integrin-linked protein kinase OS=Homo sapiens GN=ILK PE=1 SV=1 :
DFQDYMEPEEGC*QGSPQR	1.15122	0.208241	0.469096	0.20317	0.681434	0.328738	1.3053, 1.2890	1.1589, 0.8272	1.2898, 1.2801		1.19173	0.0342927	0.130515	0.253059	1.4648	0.88434	3	C191 C152 ,C191 C152 C153 C114	DYNC1LI2	O43237 Cytoplasmic dynein 1 light intermediate chain 2 OS=Homo sapiens GN=DYNC1LI2 PE=1 SV=1 :B4E2E0 Cytoplasmic dynein 1 light intermediate chain 2 OS=Homo sapiens GN=DYNC1LI2 PE=1 SV=1 :,O43237 Cytoplasmic dynein 1 light intermediate chain 2 OS=Homo sapiens GN=DYNC1LI2 PE=1 SV=1 :B4E2E0 Cytoplasmic dynein 1 light intermediate chain 2 OS=Homo sapiens GN=DYNC1LI2 PE=1 SV=1 :H3BUM4 Cytoplasmic dynein 1 light intermediate chain 2 (Fragment) OS=Homo sapiens GN=DYNC1LI2 PE=1 SV=1 :O43237-2 Isoform 2 of Cytoplasmic dynein 1 light intermediate chain 2 OS=Homo sapiens GN=DYNC1LI2 :
DFQSC*FGLHETR	1.30875	--	--	0.388185	0	0	1.3087				1.30875	--	--	0.388185	0	0	1	C41	FAM60A	Q9NP50 Protein FAM60A OS=Homo sapiens GN=FAM60A PE=1 SV=1 :
DFTPVC*TTELGR	1.16513	0.359634	0.6285	0.220486	0.444139	0.201695	1.2249, 1.2249	0.9544, 1.1302	0.8916, 1.6677	0.7028, 0.7028, 0.6017	1.01122	0.29733	0.551855	0.0160972	0.526761	0.258175	4	C47	PRDX6	P30041 Peroxiredoxin-6 OS=Homo sapiens GN=PRDX6 PE=1 SV=3 :
DFTQPFIHCTDDSPDPC*IEYELVLR	1.96233	--	--	0.97257	0	0	1.9623				1.96233	--	--	0.97257	0	0	1	C159	CDC123	O75794 Cell division cycle protein 123 homolog OS=Homo sapiens GN=CDC123 PE=1 SV=1 :
DFVNEAISHWELQSEGGQSAAPSPASWAC*SPNLR	1.56147	--	--	0.642905	0	0	1.5615				1.56147	--	--	0.642905	0	0	1	C125 C125 C125 C76	NSUN4	M0R1K5 5-methylcytosine rRNA methyltransferase NSUN4 OS=Homo sapiens GN=NSUN4 PE=1 SV=1 :Q96CB9-2 Isoform 2 of 5-methylcytosine rRNA methyltransferase NSUN4 OS=Homo sapiens GN=NSUN4 :Q96CB9 5-methylcytosine rRNA methyltransferase NSUN4 OS=Homo sapiens GN=NSUN4 PE=1 SV=2 :Q96CB9-4 Isoform 4 of 5-methylcytosine rRNA methyltransferase NSUN4 OS=Homo sapiens GN=NSUN4 :
DFWDGFEIIC*K	1.62068	--	--	0.696595	0	0	1.6207				1.62068	--	--	0.696595	0	0	1	C1126 C1470	KDM3B	Q7LBC6-2 Isoform 2 of Lysine-specific demethylase 3B OS=Homo sapiens GN=KDM3B :Q7LBC6 Lysine-specific demethylase 3B OS=Homo sapiens GN=KDM3B PE=1 SV=2 :
DGAAASLAQGGLLPENALFTSIQSLQSESEPLSLIANVVAGSSC*R	1.4179	0.238231	0.518634	0.50376	0.623001	0.285139	1.5472		1.2231	1.4322, 1.7332	1.48396	0.0975031	0.264985	0.569455	1.01098	0.576778	3	C569 C189 C630 C46	ATG9A	Q7Z3C6-2 Isoform 2 of Autophagy-related protein 9A OS=Homo sapiens GN=ATG9A :H7C1G6 Autophagy-related protein 9A (Fragment) OS=Homo sapiens GN=ATG9A PE=1 SV=1 :Q7Z3C6 Autophagy-related protein 9A OS=Homo sapiens GN=ATG9A PE=1 SV=3 :H7C152 Autophagy-related protein 9A (Fragment) OS=Homo sapiens GN=ATG9A PE=1 SV=1 :
DGAC*SVPGVTENLGQSLWEVSESHFK	0.30067	0.489205	0.822257	-1.73375	0.310509	0.0849923	0.5674			0.034	0.30067	0.489205	0.805954	-1.73375	0.310509	0.09369	2	C170 C170	PANX1	Q96RD7-2 Isoform 2 of Pannexin-1 OS=Homo sapiens GN=PANX1 :Q96RD7 Pannexin-1 OS=Homo sapiens GN=PANX1 PE=1 SV=4 :
DGALLC*CPCWSQTPDLKQSSHLGLLK	2.07483	--	--	1.053	0	0	2.0748				2.07483	--	--	1.053	0	0	1	C16	ARMC6	F5H3Y9 Armadillo repeat-containing protein 6 (Fragment) OS=Homo sapiens GN=ARMC6 PE=4 SV=1 :
DGAQHAVLANCHFDSVANSPGASDDAVSC*SVM+LEVLR	2.09629	--	--	1.06784	0	0	2.0963				2.09629	--	--	1.06784	0	0	1	C222,M225 C222,M225	ERMP1	E7ER77 Endoplasmic reticulum metallopeptidase 1 OS=Homo sapiens GN=ERMP1 PE=1 SV=1 :Q7Z2K6 Endoplasmic reticulum metallopeptidase 1 OS=Homo sapiens GN=ERMP1 PE=1 SV=2 :
DGAVVC*MLQFPSPSWYWDTVTK	4.1031	--	--	2.03671	0	0	4.1031				4.1031	--	--	2.03671	0	0	1	C198 C198	OPRD1	P41143 Delta-type opioid receptor OS=Homo sapiens GN=OPRD1 PE=1 SV=4 :D2CGC9 Delta opioid receptor 1 variant OS=Homo sapiens GN=OPRD1 PE=1 SV=1 :
DGDMHSSSLTVEC*SK	1.88697	--	--	0.91607	0	0				1.887	1.88697	--	--	0.91607	0	0	1	C489 C494 C494	TP53BP1	Q12888 Tumor suppressor p53-binding protein 1 OS=Homo sapiens GN=TP53BP1 PE=1 SV=2 :Q12888-3 Isoform 3 of Tumor suppressor p53-binding protein 1 OS=Homo sapiens GN=TP53BP1 :Q12888-2 Isoform 2 of Tumor suppressor p53-binding protein 1 OS=Homo sapiens GN=TP53BP1 :
DGDPLPSSLSC*K	1.80799	0.08412	0.223364	0.854384	1.0751	0.650987	2.2361, 1.2381, 1.2381	3.0625	1.4301, 1.8824	0.8188	1.70089	0.0309938	0.243266	0.766286	1.50873	0.613919	4	C108	MVD	P53602 Diphosphomevalonate decarboxylase OS=Homo sapiens GN=MVD PE=1 SV=1 :
DGDTVFTC*IIFLLGETVGGDKEEAQMINR	0.783933	--	--	-0.351197	0	0	0.7364, 0.9190				0.827704	0.431429	0.725799	-0.272814	0.365091	0.139184	1	C187 C216	ASB6	F6TX30 Ankyrin repeat and SOCS box protein 6 OS=Homo sapiens GN=ASB6 PE=1 SV=1 :Q9NWX5 Ankyrin repeat and SOCS box protein 6 OS=Homo sapiens GN=ASB6 PE=1 SV=1 :
DGEAPLDKAC*AEDDDEEDEEEEEEEPDPDPEMEHV	1.51457	0.0607961	0.170132	0.598904	1.21612	0.769214	1.6048, 1.7038, 1.7278	1.6919, 3.4691	1.2474, 1.3065	1.3546, 1.3546	1.71784	0.0286329	0.2289	0.780599	1.54313	0.640354	4	C234 C266 C210	MBD3	O95983-2 Isoform 2 of Methyl-CpG-binding domain protein 3 OS=Homo sapiens GN=MBD3 :O95983 Methyl-CpG-binding domain protein 3 OS=Homo sapiens GN=MBD3 PE=1 SV=1 :K7EIE8 Methyl-CpG binding domain protein 3, isoform CRA_b OS=Homo sapiens GN=MBD3 PE=1 SV=1 :
DGEAPLDKAC*AEDDDEEDEEEEEEEPDPDPEM+EHV	1.23583	0.286288	0.525964	0.305484	0.543197	0.279044	1.1288		1.4000, 1.2697		1.26618	0.0484217	0.174872	0.340484	1.31496	0.757279	2	C266,M288 ,C234,M256 C266,M288 C210,M232	MBD3	O95983 Methyl-CpG-binding domain protein 3 OS=Homo sapiens GN=MBD3 PE=1 SV=1 :,O95983-2 Isoform 2 of Methyl-CpG-binding domain protein 3 OS=Homo sapiens GN=MBD3 :O95983 Methyl-CpG-binding domain protein 3 OS=Homo sapiens GN=MBD3 PE=1 SV=1 :K7EIE8 Methyl-CpG binding domain protein 3, isoform CRA_b OS=Homo sapiens GN=MBD3 PE=1 SV=1 :
DGFSPC*CPGWSQTPELKPSACLDLPK	0.587675	--	--	-0.766909	0	0			0.5877		0.587675	--	--	-0.766909	0	0	1	C216 C228	UCHL5	Q5LJA5 Ubiquitin carboxyl-terminal hydrolase OS=Homo sapiens GN=UCHL5 PE=1 SV=1 :Q5LJA9 Ubiquitin carboxyl-terminal hydrolase (Fragment) OS=Homo sapiens GN=UCHL5 PE=1 SV=1 :
DGFYEAELC*PDR	18.3556	0.428894	0.733304	4.19815	0.36765	0.134716	50.6757		4.3560, 1.8669	0.4939, 0.4939	11.5773	0.379295	0.650983	3.53322	0.421023	0.18643	3	C105 C105 C92 C105 C105 C96 C74 C116 C74 C105 C105 C105 C105 C74 C105 ,C105 C105 C92 C105 C105 C96 C116 C74 C105 C105 C105 C74 C105	RELA	Q04206-3 Isoform 3 of Transcription factor p65 OS=Homo sapiens GN=RELA :Q04206-4 Isoform 4 of Transcription factor p65 OS=Homo sapiens GN=RELA :Q04206-2 Isoform 2 of Transcription factor p65 OS=Homo sapiens GN=RELA :E9PKV4 Transcription factor p65 OS=Homo sapiens GN=RELA PE=1 SV=1 :A0A087X0W8 Transcription factor p65 OS=Homo sapiens GN=RELA PE=1 SV=1 :E9PQS6 Transcription factor p65 (Fragment) OS=Homo sapiens GN=RELA PE=1 SV=1 :E9PJR1 Transcription factor p65 (Fragment) OS=Homo sapiens GN=RELA PE=1 SV=7 :E9PKH5 Transcription factor p65 (Fragment) OS=Homo sapiens GN=RELA PE=1 SV=1 :E9PRX2 Transcription factor p65 (Fragment) OS=Homo sapiens GN=RELA PE=1 SV=1 :Q04206 Transcription factor p65 OS=Homo sapiens GN=RELA PE=1 SV=2 :E9PNV4 Transcription factor p65 OS=Homo sapiens GN=RELA PE=1 SV=1 :E9PMD5 Transcription factor p65 (Fragment) OS=Homo sapiens GN=RELA PE=1 SV=1 :A0A087WVP0 Transcription factor p65 OS=Homo sapiens GN=RELA PE=1 SV=1 :E9PI38 Transcription factor p65 (Fragment) OS=Homo sapiens GN=RELA PE=1 SV=1 :Q2TAM5 RELA protein OS=Homo sapiens GN=RELA PE=1 SV=1 :,Q04206-3 Isoform 3 of Transcription factor p65 OS=Homo sapiens GN=RELA :Q04206-4 Isoform 4 of Transcription factor p65 OS=Homo sapiens GN=RELA :Q04206-2 Isoform 2 of Transcription factor p65 OS=Homo sapiens GN=RELA :E9PKV4 Transcription factor p65 OS=Homo sapiens GN=RELA PE=1 SV=1 :A0A087X0W8 Transcription factor p65 OS=Homo sapiens GN=RELA PE=1 SV=1 :E9PQS6 Transcription factor p65 (Fragment) OS=Homo sapiens GN=RELA PE=1 SV=1 :E9PKH5 Transcription factor p65 (Fragment) OS=Homo sapiens GN=RELA PE=1 SV=1 :E9PRX2 Transcription factor p65 (Fragment) OS=Homo sapiens GN=RELA PE=1 SV=1 :Q04206 Transcription factor p65 OS=Homo sapiens GN=RELA PE=1 SV=2 :E9PMD5 Transcription factor p65 (Fragment) OS=Homo sapiens GN=RELA PE=1 SV=1 :A0A087WVP0 Transcription factor p65 OS=Homo sapiens GN=RELA PE=1 SV=1 :E9PI38 Transcription factor p65 (Fragment) OS=Homo sapiens GN=RELA PE=1 SV=1 :Q2TAM5 RELA protein OS=Homo sapiens GN=RELA PE=1 SV=1 :
DGGELFC*C*DTCSRVFHEDCHIPPVEAER	0.400211	--	--	-1.32117	0	0			0.4002		0.400211	--	--	-1.32117	0	0	1	C644,C644 C590,C590 C677,C677 C704,C704	SP140	Q13342-6 Isoform 6 of Nuclear body protein SP140 OS=Homo sapiens GN=SP140 :Q13342-3 Isoform Sp140 of Nuclear body protein SP140 OS=Homo sapiens GN=SP140 :Q13342-5 Isoform 5 of Nuclear body protein SP140 OS=Homo sapiens GN=SP140 :Q13342 Nuclear body protein SP140 OS=Homo sapiens GN=SP140 PE=1 SV=2 :
DGHYGFSEPLTFC*SVVDLINHYR	0.57201	--	--	-0.805887	0	0	0.572				0.57201	--	--	-0.805887	0	0	1	C396 C396	PIK3R2	E9PFP1 Phosphatidylinositol 3-kinase regulatory subunit beta OS=Homo sapiens GN=PIK3R2 PE=1 SV=1 :O00459 Phosphatidylinositol 3-kinase regulatory subunit beta OS=Homo sapiens GN=PIK3R2 PE=1 SV=2 :
DGIGDAC*DEDADGDGILNEQDNCVLIHNVDQR	0.162076	--	--	-2.62526	0	0		0.1621			0.162076	--	--	-2.62526	0	0	1	C507 C416	THBS4	P35443 Thrombospondin-4 OS=Homo sapiens GN=THBS4 PE=1 SV=2 :E7ES19 Thrombospondin-4 OS=Homo sapiens GN=THBS4 PE=1 SV=1 :
DGIILC*ELINK	1.51158	--	--	0.596054	0	0			1.5116		1.51158	--	--	0.596054	0	0	1	C59 C18	CNN3	Q15417 Calponin-3 OS=Homo sapiens GN=CNN3 PE=1 SV=1 :Q15417-2 Isoform 2 of Calponin-3 OS=Homo sapiens GN=CNN3 :
DGKLPFC*AMGVSSVIHPK	1.81605	--	--	0.860808	0	0				1.8161	1.81605	--	--	0.860808	0	0	1	C239 C239	CPOX	P36551-2 Isoform 2 of Oxygen-dependent coproporphyrinogen-III oxidase, mitochondrial OS=Homo sapiens GN=CPOX :P36551 Oxygen-dependent coproporphyrinogen-III oxidase, mitochondrial OS=Homo sapiens GN=CPOX PE=1 SV=3 :
DGLGNTPLHLAAC*TNHVPVITTLLR	1.70711	--	--	0.771552	0	0				1.7071	1.70711	--	--	0.771552	0	0	1	C185	ANKRD54	Q6NXT1 Ankyrin repeat domain-containing protein 54 OS=Homo sapiens GN=ANKRD54 PE=1 SV=2 :
DGLLC*GETGGGGGSALGPGGGGGGGGGGGGGGPGHEQEEDYR	3.60303	0.493079	0.826046	1.84921	0.307083	0.082996	5.8064, 6.0207		1.295		4.37403	0.174725	0.401337	2.12896	0.757646	0.396491	2	C63	ARIH1	Q9Y4X5 E3 ubiquitin-protein ligase ARIH1 OS=Homo sapiens GN=ARIH1 PE=1 SV=2 :
DGLLENQTPEFFQDVC*KPK	1.38015	0.136986	0.334881	0.464823	0.863324	0.475109			1.4647	1.2956	1.38015	0.136986	0.335734	0.464823	0.863324	0.474004	2	C1992	FASN	P49327 Fatty acid synthase OS=Homo sapiens GN=FASN PE=1 SV=3 :
DGLPLSASTDYEQSTGMQEC*R	1.15214	--	--	0.204313	0	0	1.2064, 1.0629				1.13466	0.383306	0.65636	0.182255	0.416455	0.182858	1	C33 C33 C33 C33	SEC22A	C9JDJ8 Vesicle-trafficking protein SEC22a (Fragment) OS=Homo sapiens GN=SEC22A PE=1 SV=1 :C9JNZ0 Vesicle-trafficking protein SEC22a (Fragment) OS=Homo sapiens GN=SEC22A PE=1 SV=8 :Q96IW7 Vesicle-trafficking protein SEC22a OS=Homo sapiens GN=SEC22A PE=1 SV=1 :C9JRY4 Vesicle-trafficking protein SEC22a (Fragment) OS=Homo sapiens GN=SEC22A PE=1 SV=1 :
DGNASGTTLLEALDC*ILPPTRPTDK	1.29608	--	--	0.374158	0	0	1.2961				1.29608	--	--	0.374158	0	0	1	C234 C213 C234	EEF1A1	P68104 Elongation factor 1-alpha 1 OS=Homo sapiens GN=EEF1A1 PE=1 SV=1 :P68104-2 Isoform 2 of Elongation factor 1-alpha 1 OS=Homo sapiens GN=EEF1A1 :A0A087WV01 Elongation factor 1-alpha OS=Homo sapiens GN=EEF1A1 PE=1 SV=1 :
DGPASEAALQLLC*R	1.12376	0.676912	1	0.168331	0.169468	0	1.3951			0.8525	1.12376	0.676912	0.714833	0.168331	0.169468	0.145795	2	C97	RNF187	Q5TA31 E3 ubiquitin-protein ligase RNF187 OS=Homo sapiens GN=RNF187 PE=1 SV=2 :
DGPC*IYNNLEFGIDLDTR	1.28155	0.18336	0.423363	0.357895	0.736695	0.373287	1.1059, 1.6146		1.2613, 1.3574	1.3340, 1.2846	1.32631	0.0506371	0.181394	0.407416	1.29553	0.741376	3	C411 C411 ,C411 C411 C411 C411	ABCF2	Q9UG63 ATP-binding cassette sub-family F member 2 OS=Homo sapiens GN=ABCF2 PE=1 SV=2 :Q9UG63-2 Isoform 2 of ATP-binding cassette sub-family F member 2 OS=Homo sapiens GN=ABCF2 :Q9UG63 ATP-binding cassette sub-family F member 2 OS=Homo sapiens GN=ABCF2 PE=1 SV=2 :Q9UG63-2 Isoform 2 of ATP-binding cassette sub-family F member 2 OS=Homo sapiens GN=ABCF2 :,Q9UG63 ATP-binding cassette sub-family F member 2 OS=Homo sapiens GN=ABCF2 PE=1 SV=2 :Q9UG63-2 Isoform 2 of ATP-binding cassette sub-family F member 2 OS=Homo sapiens GN=ABCF2 :
DGPLGETVLECYNC*GCR	1.48784	--	--	0.573218	0	0		1.4878			1.48784	--	--	0.573218	0	0	1	C186 C186	UPF1	Q92900-2 Isoform 2 of Regulator of nonsense transcripts 1 OS=Homo sapiens GN=UPF1 :Q92900 Regulator of nonsense transcripts 1 OS=Homo sapiens GN=UPF1 PE=1 SV=2 :
DGPLGETVLECYNCGC*R	1.2932	0.558831	0.910627	0.37095	0.25272	0.0406594	1.9891, 1.9642	0.8707, 0.7808	1.0726, 1.0726		1.29168	0.322511	0.578211	0.369254	0.491455	0.237914	3	C188 C188	UPF1	Q92900-2 Isoform 2 of Regulator of nonsense transcripts 1 OS=Homo sapiens GN=UPF1 :Q92900 Regulator of nonsense transcripts 1 OS=Homo sapiens GN=UPF1 PE=1 SV=2 :
DGQAMLWDLNEGKHLYTLDGGDIINALC*FSPNR	1.12419	--	--	0.16889	0	0	0.8200, 1.7439				1.28198	0.791561	0.824188	0.358369	0.101516	0.0839739	1	C196 C240	RACK1	J3KPE3 Receptor of-activated protein C kinase 1 OS=Homo sapiens GN=RACK1 PE=1 SV=1 :P63244 Receptor of activated protein C kinase 1 OS=Homo sapiens GN=RACK1 PE=1 SV=3 :
DGQVHLFEHILNGYC*K	1.1282	--	--	0.174022	0	0	1.1282				1.1282	--	--	0.174022	0	0	1	C307	WDR43	Q15061 WD repeat-containing protein 43 OS=Homo sapiens GN=WDR43 PE=1 SV=3 :
DGSC*GVAYVVQEPGDYEVSVK	1.55463	--	--	0.636572	0	0			1.5546		1.55463	--	--	0.636572	0	0	1	C2253 C2293 C2285 C2266	FLNA	Q5HY54 Filamin-A OS=Homo sapiens GN=FLNA PE=1 SV=1 :P21333 Filamin-A OS=Homo sapiens GN=FLNA PE=1 SV=4 :P21333-2 Isoform 2 of Filamin-A OS=Homo sapiens GN=FLNA :Q60FE5 Filamin A OS=Homo sapiens GN=FLNA PE=1 SV=1 :
DGSC*VSMPPYFR	1.87849	--	--	0.909577	0	0	1.8785				1.87849	--	--	0.909577	0	0	1	C129 C121 C171	FPGS	Q05932-2 Isoform 2 of Folylpolyglutamate synthase, mitochondrial OS=Homo sapiens GN=FPGS :Q05932-3 Isoform 3 of Folylpolyglutamate synthase, mitochondrial OS=Homo sapiens GN=FPGS :Q05932 Folylpolyglutamate synthase, mitochondrial OS=Homo sapiens GN=FPGS PE=1 SV=3 :
DGSDYEGWC*WPGSAGYPDFTNPTMR	1.30204	0.16763	0.394573	0.380773	0.775648	0.403873	1.4722, 1.4722, 1.6130, 1.6130		1.0338, 1.0248	1.3646, 1.2516, 1.3646, 1.2278, 1.3497	1.34431	0.00138438	0.0273849	0.426871	2.85874	1.56249	3	C502 C524 ,C502 C524 C502 C524	GANAB	Q14697 Neutral alpha-glucosidase AB OS=Homo sapiens GN=GANAB PE=1 SV=3 :Q14697-2 Isoform 2 of Neutral alpha-glucosidase AB OS=Homo sapiens GN=GANAB :,Q14697 Neutral alpha-glucosidase AB OS=Homo sapiens GN=GANAB PE=1 SV=3 :Q14697-2 Isoform 2 of Neutral alpha-glucosidase AB OS=Homo sapiens GN=GANAB :Q14697 Neutral alpha-glucosidase AB OS=Homo sapiens GN=GANAB PE=1 SV=3 :Q14697-2 Isoform 2 of Neutral alpha-glucosidase AB OS=Homo sapiens GN=GANAB :
DGSDYEGWC*WPGSAGYPDFTNPTM+R	1.2527	0.888736	1	0.325046	0.0512272	0	0.6098		1.8957		1.2527	0.888736	0.919987	0.325046	0.0512272	0.0362181	2	C502,M517 C524,M539	GANAB	Q14697 Neutral alpha-glucosidase AB OS=Homo sapiens GN=GANAB PE=1 SV=3 :Q14697-2 Isoform 2 of Neutral alpha-glucosidase AB OS=Homo sapiens GN=GANAB :
DGTGMLYAFPPC*DFSQQYLQSALR	1.90161	0.463161	0.785308	0.927224	0.334268	0.10496	1.6614, 2.6906			1.4353	1.9291	0.292887	0.546048	0.947928	0.533299	0.262769	2	C859	RBM15B	Q8NDT2 Putative RNA-binding protein 15B OS=Homo sapiens GN=RBM15B PE=1 SV=3 :
DGTSLWDLLSSC*HFTEEQR	0.34709	--	--	-1.52662	0	0			0.3536, 0.3408		0.347217	0.0188888	0.167343	-1.52609	1.7238	0.776392	1	C1126 C1151	EPPK1	A0A075B730 Epiplakin OS=Homo sapiens GN=EPPK1 PE=1 SV=2 :A0A087X1U6 Epiplakin OS=Homo sapiens GN=EPPK1 PE=1 SV=1 :
DGTVLC*ELINALYPEGQAPVKK	1.54351	0.123875	0.308068	0.626217	0.907016	0.511354	1.9777, 1.6687, 1.7413, 1.6340, 1.5045, 1.7633, 1.4744, 3.0347	3.4748, 3.1601, 1.8910, 1.9327	1.3756, 1.1653, 6.0840	1.4286, 1.3504, 1.1796, 1.1707, 1.1635, 1.3837, 1.0078	1.93484	0.00286448	0.0394693	0.952215	2.54295	1.40374	4	C84 C63 C63 ,C84 C63 C63 C84 C63 C63 ,C84 C63	TAGLN2	P37802-2 Isoform 2 of Transgelin-2 OS=Homo sapiens GN=TAGLN2 :X6RJP6 Transgelin-2 (Fragment) OS=Homo sapiens GN=TAGLN2 PE=1 SV=1 :P37802 Transgelin-2 OS=Homo sapiens GN=TAGLN2 PE=1 SV=3 :,P37802-2 Isoform 2 of Transgelin-2 OS=Homo sapiens GN=TAGLN2 :X6RJP6 Transgelin-2 (Fragment) OS=Homo sapiens GN=TAGLN2 PE=1 SV=1 :P37802 Transgelin-2 OS=Homo sapiens GN=TAGLN2 PE=1 SV=3 :P37802-2 Isoform 2 of Transgelin-2 OS=Homo sapiens GN=TAGLN2 :X6RJP6 Transgelin-2 (Fragment) OS=Homo sapiens GN=TAGLN2 PE=1 SV=1 :P37802 Transgelin-2 OS=Homo sapiens GN=TAGLN2 PE=1 SV=3 :,P37802-2 Isoform 2 of Transgelin-2 OS=Homo sapiens GN=TAGLN2 :P37802 Transgelin-2 OS=Homo sapiens GN=TAGLN2 PE=1 SV=3 :
DGTVLC*ELINALYPEGQAPVK	1.60312	0.0252169	0.0777228	0.680883	1.59831	1.10945	1.5691	2.5105	1.1131	1.2198	1.60312	0.0252169	0.20931	0.680883	1.59831	0.67921	4	C84 C63 C63	TAGLN2	P37802-2 Isoform 2 of Transgelin-2 OS=Homo sapiens GN=TAGLN2 :X6RJP6 Transgelin-2 (Fragment) OS=Homo sapiens GN=TAGLN2 PE=1 SV=1 :P37802 Transgelin-2 OS=Homo sapiens GN=TAGLN2 PE=1 SV=3 :
DGVADSTVISSMPC*LLMELR	1.30932	0.24934	0.538324	0.388814	0.603208	0.268956	1.2384, 1.5965	1.0622, 1.0622	1.0223	2.1322, 1.5945	1.38689	0.190067	0.429537	0.471854	0.721093	0.366999	4	C57 C57 C57 C57 C57	ARKL1,C18orf25	Q96B23 Uncharacterized protein C18orf25 OS=Homo sapiens GN=C18orf25 PE=1 SV=2 :Q5BIX2 Chromosome 18 open reading frame 25, isoform CRA_a OS=Homo sapiens GN=ARKL1 PE=1 SV=1 :A0A087WVF1 Uncharacterized protein C18orf25 OS=Homo sapiens GN=C18orf25 PE=1 SV=1 :K7EQH1 Uncharacterized protein C18orf25 (Fragment) OS=Homo sapiens GN=C18orf25 PE=1 SV=1 :Q96B23-2 Isoform 2 of Uncharacterized protein C18orf25 OS=Homo sapiens GN=C18orf25 :
DGWPAMC*IHGDK	1.38797	0.00112574	0.00371909	0.472972	2.94856	2.42956	1.4399		1.336		1.38797	0.00112574	0.0225873	0.472972	2.94856	1.64613	2	C368 C368 C447 C447 C368	DDX17	Q92841-3 Isoform 4 of Probable ATP-dependent RNA helicase DDX17 OS=Homo sapiens GN=DDX17 :Q92841-2 Isoform 3 of Probable ATP-dependent RNA helicase DDX17 OS=Homo sapiens GN=DDX17 :H3BLZ8 Probable ATP-dependent RNA helicase DDX17 OS=Homo sapiens GN=DDX17 PE=1 SV=1 :Q92841 Probable ATP-dependent RNA helicase DDX17 OS=Homo sapiens GN=DDX17 PE=1 SV=2 :Q92841-1 Isoform 2 of Probable ATP-dependent RNA helicase DDX17 OS=Homo sapiens GN=DDX17 :
DGYYIQAQC*AIIMFDVTSR	1.63871	--	--	0.712556	0	0				1.6387	1.63871	--	--	0.712556	0	0	1	C103 C85	RAN	J3KQE5 GTP-binding nuclear protein Ran (Fragment) OS=Homo sapiens GN=RAN PE=1 SV=1 :P62826 GTP-binding nuclear protein Ran OS=Homo sapiens GN=RAN PE=1 SV=3 :
DHC*VQHLPDGSVTVESVLLQAAAPSEDPGTK	1.5276	--	--	0.611264	0	0	1.5276				1.5276	--	--	0.611264	0	0	1	C441 C513 C520 C542 C331 C284 C444 C444 C548	CPSF3L	Q5TA45-2 Isoform 2 of Integrator complex subunit 11 OS=Homo sapiens GN=CPSF3L :Q5TA45-4 Isoform 4 of Integrator complex subunit 11 OS=Homo sapiens GN=CPSF3L :Q5TA45-3 Isoform 3 of Integrator complex subunit 11 OS=Homo sapiens GN=CPSF3L :Q5TA45 Integrator complex subunit 11 OS=Homo sapiens GN=CPSF3L PE=1 SV=2 :Q96HV7 CPSF3L protein OS=Homo sapiens GN=CPSF3L PE=1 SV=1 :J3QRY6 Cleavage and polyadenylation specific factor 3-like, isoform CRA_g OS=Homo sapiens GN=CPSF3L PE=1 SV=1 :C9IYS7 Cleavage and polyadenylation specific factor 3-like, isoform CRA_i OS=Homo sapiens GN=CPSF3L PE=1 SV=1 :A0A087WYI0 Integrator complex subunit 11 OS=Homo sapiens GN=CPSF3L PE=1 SV=1 :Q5TA45-5 Isoform 5 of Integrator complex subunit 11 OS=Homo sapiens GN=CPSF3L :
DHEKDAFEHIVTQFSSVPVSVVSDSYDIYNAC*EK	1.08327	--	--	0.115392	0	0	0.8413, 1.2612				1.05123	0.767484	0.800456	0.0720821	0.114931	0.0966626	1	C287 C287	NAMPT	P43490 Nicotinamide phosphoribosyltransferase OS=Homo sapiens GN=NAMPT PE=1 SV=1 :A0A0C4DFS8 Nicotinamide phosphoribosyltransferase OS=Homo sapiens GN=NAMPT PE=1 SV=1 :
DHITAQGPGSGEAC*VENGKPELSPGEFPCEVCGQAFSQTWFLK	1.05845	--	--	0.0819564	0	0	1.0585				1.05845	--	--	0.0819564	0	0	1	C235	ZNF516	Q92618 Zinc finger protein 516 OS=Homo sapiens GN=ZNF516 PE=1 SV=1 :
DHLSGFNVC*NR	1.70302	0.34337	0.603454	0.768095	0.464237	0.219356	1.6340, 1.6366			1.7708	1.68048	0.0387871	0.144771	0.74887	1.41131	0.839319	2	C83	SF3B6	Q9Y3B4 Splicing factor 3B subunit 6 OS=Homo sapiens GN=SF3B6 PE=1 SV=1 :
DHQPC*IIFMDEIDAIGGRR	1.33625	0.147856	0.356318	0.418194	0.83016	0.448162	1.4069, 1.1882		1.1611	1.5961	1.33809	0.0844824	0.238739	0.420175	1.07323	0.622077	3	C228 C242	PSMC6	P62333 26S protease regulatory subunit 10B OS=Homo sapiens GN=PSMC6 PE=1 SV=1 :A0A087X2I1 26S protease regulatory subunit 10B OS=Homo sapiens GN=PSMC6 PE=1 SV=1 :
DHQPC*IIFMDEIDAIGGR	1.35641	0.0833391	0.221658	0.439794	1.07915	0.654317	0.3254, 1.8652, 1.3206, 1.3206, 1.2877, 1.1228, 0.5088, 1.2877	1.0136, 1.3031, 1.6412	1.2800, 1.4575, 0.9619, 1.2800, 1.0956, 1.5519, 1.2967, 1.2929	2.1948, 1.4524, 1.4067, 1.4521, 1.4326, 1.4326, 1.4867	1.31043	0.000649617	0.0132716	0.390041	3.18734	1.87708	4	C228 C242	PSMC6	P62333 26S protease regulatory subunit 10B OS=Homo sapiens GN=PSMC6 PE=1 SV=1 :A0A087X2I1 26S protease regulatory subunit 10B OS=Homo sapiens GN=PSMC6 PE=1 SV=1 :
DHRPPC*AQEAPR	1.17811	--	--	0.236477	0	0				1.1781	1.17811	--	--	0.236477	0	0	1	C136 C113 C113	SQSTM1	E3W990 Sequestosome-1 (Fragment) OS=Homo sapiens GN=SQSTM1 PE=1 SV=1 :E7EMC7 Sequestosome-1 OS=Homo sapiens GN=SQSTM1 PE=1 SV=1 :Q13501 Sequestosome-1 OS=Homo sapiens GN=SQSTM1 PE=1 SV=1 :
DHSGGIGDIC*K	0.697429	--	--	-0.519882	0	0	0.6974				0.697429	--	--	-0.519882	0	0	1	C90	LACTB2	Q53H82 Beta-lactamase-like protein 2 OS=Homo sapiens GN=LACTB2 PE=1 SV=2 :
DHSLLEGC*FPGGVHWVSVGK	1.09502	0.696562	1	0.130957	0.157041	0	1.2601			0.6770, 1.0057	0.980907	0.627656	0.663693	-0.0278122	0.202278	0.178033	2	C177 C177 C177 C177 C166 C166	APAF1	O14727 Apoptotic protease-activating factor 1 OS=Homo sapiens GN=APAF1 PE=1 SV=2 :C9JLV4 Apoptotic protease-activating factor 1 OS=Homo sapiens GN=APAF1 PE=1 SV=1 :O14727-5 Isoform 5 of Apoptotic protease-activating factor 1 OS=Homo sapiens GN=APAF1 :O14727-4 Isoform 4 of Apoptotic protease-activating factor 1 OS=Homo sapiens GN=APAF1 :O14727-3 Isoform 3 of Apoptotic protease-activating factor 1 OS=Homo sapiens GN=APAF1 :O14727-2 Isoform 2 of Apoptotic protease-activating factor 1 OS=Homo sapiens GN=APAF1 :
DHTYSQASTGLSVGGIC*QQFSLPENIQLSLFSASFLR	1.94258	--	--	0.957973	0	0				1.8433, 1.8249, 2.0703	1.91285	0.128277	0.320507	0.935726	0.89185	0.494162	1	C102 C116 C102 C116	FOXRED1	Q96CU9-3 Isoform 3 of FAD-dependent oxidoreductase domain-containing protein 1 OS=Homo sapiens GN=FOXRED1 :Q96CU9 FAD-dependent oxidoreductase domain-containing protein 1 OS=Homo sapiens GN=FOXRED1 PE=1 SV=2 :Q96CU9-3 Isoform 3 of FAD-dependent oxidoreductase domain-containing protein 1 OS=Homo sapiens GN=FOXRED1 :Q96CU9 FAD-dependent oxidoreductase domain-containing protein 1 OS=Homo sapiens GN=FOXRED1 PE=1 SV=2 :
DHVFLC*EGEEPK	1.13416	0.544079	0.88982	0.181625	0.264338	0.0506977	1.1099		1.5133	0.7792	1.13416	0.544079	0.800523	0.181625	0.264338	0.0966262	3	C102 C102 C106 C146 C118 ,C83 C102 C102 C102 C106 C146 C118 C118	HN1L	Q9H910-2 Isoform 2 of Hematological and neurological expressed 1-like protein OS=Homo sapiens GN=HN1L :H3BU16 Hematological and neurological-expressed 1-like protein (Fragment) OS=Homo sapiens GN=HN1L PE=1 SV=1 :A6NGP5 Hematological and neurological-expressed 1-like protein OS=Homo sapiens GN=HN1L PE=1 SV=2 :Q9H910-3 Isoform 3 of Hematological and neurological expressed 1-like protein OS=Homo sapiens GN=HN1L :Q9H910 Hematological and neurological expressed 1-like protein OS=Homo sapiens GN=HN1L PE=1 SV=1 :,H3BTV5 Hematological and neurological-expressed 1-like protein (Fragment) OS=Homo sapiens GN=HN1L PE=1 SV=1 :Q9H910-2 Isoform 2 of Hematological and neurological expressed 1-like protein OS=Homo sapiens GN=HN1L :H3BMT0 Hematological and neurological-expressed 1-like protein (Fragment) OS=Homo sapiens GN=HN1L PE=1 SV=1 :H3BU16 Hematological and neurological-expressed 1-like protein (Fragment) OS=Homo sapiens GN=HN1L PE=1 SV=1 :A6NGP5 Hematological and neurological-expressed 1-like protein OS=Homo sapiens GN=HN1L PE=1 SV=2 :Q9H910-3 Isoform 3 of Hematological and neurological expressed 1-like protein OS=Homo sapiens GN=HN1L :H3BMV3 Hematological and neurological-expressed 1-like protein (Fragment) OS=Homo sapiens GN=HN1L PE=1 SV=1 :Q9H910 Hematological and neurological expressed 1-like protein OS=Homo sapiens GN=HN1L PE=1 SV=1 :
DHVPPVSLVC*QNIPR	1.31362	0.737005	1	0.393549	0.13253	0			0.9518	1.6754	1.31362	0.737005	0.770099	0.393549	0.13253	0.113453	2	C475	LSG1	Q9H089 Large subunit GTPase 1 homolog OS=Homo sapiens GN=LSG1 PE=1 SV=2 :
DHYPC*VSSLEQLTELGR	0.774964	0.558134	0.912675	-0.367799	0.253261	0.0396841	1.1185, 1.1185		0.3464, 0.8212		0.851117	0.413903	0.665378	-0.232571	0.383101	0.176932	2	C599 C648 C647	CKAP2	Q8WWK9-6 Isoform 4 of Cytoskeleton-associated protein 2 OS=Homo sapiens GN=CKAP2 :Q8WWK9 Cytoskeleton-associated protein 2 OS=Homo sapiens GN=CKAP2 PE=1 SV=1 :Q8WWK9-5 Isoform 3 of Cytoskeleton-associated protein 2 OS=Homo sapiens GN=CKAP2 :
DIAEPHIPC*LMPEYFEPQIK	1.20527	0.245275	0.530673	0.269354	0.610346	0.275173	0.9130, 1.2263	0.916	0.8771, 1.2134, 1.2790	1.2004, 1.8288, 1.1936, 1.7066	1.23543	0.055091	0.19498	0.305008	1.25892	0.710009	4	C139	PTCD3	Q96EY7 Pentatricopeptide repeat domain-containing protein 3, mitochondrial OS=Homo sapiens GN=PTCD3 PE=1 SV=3 :
DIAPPPEEC*LQLLSR	1.46424	0.591926	0.967509	0.550148	0.227732	0.0143451	0.8634		2.065		1.46424	0.591926	0.626266	0.550148	0.227732	0.203241	2	C516 ,C516 C561	NUP88	J3KMX1 Nuclear pore complex protein Nup88 (Fragment) OS=Homo sapiens GN=NUP88 PE=1 SV=1 :Q99567 Nuclear pore complex protein Nup88 OS=Homo sapiens GN=NUP88 PE=1 SV=2 :,J3KMX1 Nuclear pore complex protein Nup88 (Fragment) OS=Homo sapiens GN=NUP88 PE=1 SV=1 :
DIAQQLQATC*TSLGSSIQGLPTNVKDQVQQAR	0.893322	--	--	-0.162748	0	0			0.8933		0.893322	--	--	-0.162748	0	0	1	C340 C329 C199 C158 C341	PLIN3	O60664-3 Isoform 3 of Perilipin-3 OS=Homo sapiens GN=PLIN3 :O60664-4 Isoform 4 of Perilipin-3 OS=Homo sapiens GN=PLIN3 :K7ERZ3 Perilipin-3 (Fragment) OS=Homo sapiens GN=PLIN3 PE=1 SV=1 :O60664-2 Isoform 2 of Perilipin-3 OS=Homo sapiens GN=PLIN3 :O60664 Perilipin-3 OS=Homo sapiens GN=PLIN3 PE=1 SV=3 :
DIC*ACAATGTGK	1.02764	--	--	0.0393285	0	0	1.0276				1.02764	--	--	0.0393285	0	0	1	C259 C70 C228	DDX27	Q96GQ7 Probable ATP-dependent RNA helicase DDX27 OS=Homo sapiens GN=DDX27 PE=1 SV=2 :A0A087X059 Probable ATP-dependent RNA helicase DDX27 (Fragment) OS=Homo sapiens GN=DDX27 PE=1 SV=1 :B7Z6D5 Probable ATP-dependent RNA helicase DDX27 OS=Homo sapiens GN=DDX27 PE=1 SV=1 :
DIC*NDVLSLLEK	1.3757	0.765648	1	0.460171	0.115971	0	1.5878	2.0487, 2.2639	0.5025	1.3223, 1.2272, 1.2210	1.45333	0.727097	0.760526	0.539359	0.138408	0.118886	4	C94 C94 ,C94	YWHAZ	E7EX29 14-3-3 protein zeta/delta (Fragment) OS=Homo sapiens GN=YWHAZ PE=1 SV=1 :P63104 14-3-3 protein zeta/delta OS=Homo sapiens GN=YWHAZ PE=1 SV=1 :,E7EX29 14-3-3 protein zeta/delta (Fragment) OS=Homo sapiens GN=YWHAZ PE=1 SV=1 :E7EX29 14-3-3 protein zeta/delta (Fragment) OS=Homo sapiens GN=YWHAZ PE=1 SV=1 :,E7EX29 14-3-3 protein zeta/delta (Fragment) OS=Homo sapiens GN=YWHAZ PE=1 SV=1 :
DIDFLKEEEHDC*FLEEIMTK	1.11094	0.751589	1	0.151786	0.12402	0	1.3856, 0.9627, 1.1198, 1.5835, 0.9627, 1.1198, 1.4877, 1.3856, 1.4828, 1.2316, 1.2592, 1.2536, 1.1847, 1.2536	0.1026	0.9995, 1.0813, 1.0863, 1.1347, 1.0877, 1.1347	1.4889, 1.3994, 1.5256, 1.4065, 3.2478, 1.3114	1.28442	0.690428	0.726099	0.361118	0.160882	0.139004	4	C173 C173 ,C173 ,C105 C173	IMPDH2	P12268 Inosine-5'-monophosphate dehydrogenase 2 OS=Homo sapiens GN=IMPDH2 PE=1 SV=2 :,P12268 Inosine-5'-monophosphate dehydrogenase 2 OS=Homo sapiens GN=IMPDH2 PE=1 SV=2 :P12268 Inosine-5'-monophosphate dehydrogenase 2 OS=Homo sapiens GN=IMPDH2 PE=1 SV=2 :,H0Y4R1 Inosine-5'-monophosphate dehydrogenase 2 (Fragment) OS=Homo sapiens GN=IMPDH2 PE=1 SV=1 :P12268 Inosine-5'-monophosphate dehydrogenase 2 OS=Homo sapiens GN=IMPDH2 PE=1 SV=2 :
DIDFLKEEEHDC*FLEEIM+TK	0.503832	--	--	-0.988986	0	0			0.9088, 0.5746, 0.4898		0.657712	0.391519	0.634545	-0.604471	0.407247	0.197538	1	C173,M179	IMPDH2	P12268 Inosine-5'-monophosphate dehydrogenase 2 OS=Homo sapiens GN=IMPDH2 PE=1 SV=2 :
DIFDC*LEGAAR	1.47159	--	--	0.557374	0	0				1.4716	1.47159	--	--	0.557374	0	0	1	C35 C99 C99 C35 C99 C99 C99 C35	TSSC4	Q9Y5U2-2 Isoform 2 of Protein TSSC4 OS=Homo sapiens GN=TSSC4 :E9PL88 Protein TSSC4 (Fragment) OS=Homo sapiens GN=TSSC4 PE=1 SV=1 :E9PME3 Protein TSSC4 (Fragment) OS=Homo sapiens GN=TSSC4 PE=1 SV=1 :C9JJV1 Protein TSSC4 (Fragment) OS=Homo sapiens GN=TSSC4 PE=1 SV=7 :C9JHT9 Protein TSSC4 (Fragment) OS=Homo sapiens GN=TSSC4 PE=1 SV=1 :C9JDU0 Protein TSSC4 (Fragment) OS=Homo sapiens GN=TSSC4 PE=1 SV=1 :Q9Y5U2 Protein TSSC4 OS=Homo sapiens GN=TSSC4 PE=1 SV=3 :A6NCC9 Protein TSSC4 OS=Homo sapiens GN=TSSC4 PE=1 SV=1 :
DIGRFHSSSFLQELQQCDTDDDVAMC*FIK	9.41341	--	--	3.23472	0	0	9.4134				9.41341	--	--	3.23472	0	0	1	C5771	OBSCN	Q5VST9-2 Isoform 2 of Obscurin OS=Homo sapiens GN=OBSCN :
DIHTALLDC*ANK	0.822965	0.646157	1	-0.281097	0.189662	0	1.2439, 1.3024			0.3847	0.977021	0.564074	0.82929	-0.0335388	0.248664	0.0812938	2	C202 C181	IXL,MED29	B4DUA7 Intersex-like (Drosophila) OS=Homo sapiens GN=IXL PE=1 SV=1 :Q9NX70 Mediator of RNA polymerase II transcription subunit 29 OS=Homo sapiens GN=MED29 PE=1 SV=1 :
DIICYNLQAVGQVIDYTC*R	0.738886	--	--	-0.436576	0	0	0.7389				0.738886	--	--	-0.436576	0	0	1	C76	TMEM116	Q8NCL8-3 Isoform 3 of Transmembrane protein 116 OS=Homo sapiens GN=TMEM116 :
DIIEHLNTSGAPADTSDPLQQIC*K	1.38102	0.103312	0.264736	0.465731	0.985849	0.577188	1.4550, 1.5245, 1.3000, 1.3509	2.8788, 0.9241, 1.4905	7.9055, 1.1889, 1.2578	1.3757, 2.2105, 1.3757, 2.2105, 1.3757	1.98829	0.00987109	0.103568	0.991527	2.00563	0.984774	4	C475 C399 ,C475 C399 C475 C399	NUP62	P37198 Nuclear pore glycoprotein p62 OS=Homo sapiens GN=NUP62 PE=1 SV=3 :M0QXN5 Nuclear pore glycoprotein p62 OS=Homo sapiens GN=NUP62 PE=1 SV=1 :P37198 Nuclear pore glycoprotein p62 OS=Homo sapiens GN=NUP62 PE=1 SV=3 :M0QXN5 Nuclear pore glycoprotein p62 OS=Homo sapiens GN=NUP62 PE=1 SV=1 :,P37198 Nuclear pore glycoprotein p62 OS=Homo sapiens GN=NUP62 PE=1 SV=3 :M0QXN5 Nuclear pore glycoprotein p62 OS=Homo sapiens GN=NUP62 PE=1 SV=1 :
DILC*GAADEVLAVLK	2.45112	0.200204	0.453909	1.29344	0.698528	0.343032	2.1097, 2.1221	2.8818		2.3528	2.36661	0.0584487	0.201525	1.24282	1.23322	0.695671	3	C133	SNRNP200	O75643 U5 small nuclear ribonucleoprotein 200 kDa helicase OS=Homo sapiens GN=SNRNP200 PE=1 SV=2 :
DILHLAEHQGTQSEEKPYTCGAC*GR	3.64098	--	--	1.86433	0	0				3.641	3.64098	--	--	1.86433	0	0	1	C30 C147	ZNF132	P52740-2 Isoform 2 of Zinc finger protein 132 OS=Homo sapiens GN=ZNF132 :P52740 Zinc finger protein 132 OS=Homo sapiens GN=ZNF132 PE=2 SV=2 :
DILKEMFPYEASTPTGISASC*R	1.28782	0.0507218	0.143842	0.364934	1.29481	0.842114	1.0879	1.4877			1.28782	0.0507218	0.18164	0.364934	1.29481	0.740789	2	C363 C323 C254	TMPO	P42167 Lamina-associated polypeptide 2, isoforms beta/gamma OS=Homo sapiens GN=TMPO PE=1 SV=2 :G5E972 Lamina-associated polypeptide 2, isoforms beta/gamma OS=Homo sapiens GN=TMPO PE=1 SV=1 :P42167-2 Isoform Gamma of Lamina-associated polypeptide 2, isoforms beta/gamma OS=Homo sapiens GN=TMPO :
DILQSCQTSEEC*ELAR	1.45238	0.923493	1	0.53842	0.0345662	0	1.9532	0.5956	1.8083		1.45238	0.923493	0.953942	0.53842	0.0345662	0.0204781	3	C475 ,C475 C274	MINPP1	Q9UNW1 Multiple inositol polyphosphate phosphatase 1 OS=Homo sapiens GN=MINPP1 PE=1 SV=1 :Q9UNW1-4 Isoform 4 of Multiple inositol polyphosphate phosphatase 1 OS=Homo sapiens GN=MINPP1 :,Q9UNW1 Multiple inositol polyphosphate phosphatase 1 OS=Homo sapiens GN=MINPP1 PE=1 SV=1 :
DINAYNC*EEPTEKLPFPIIDDR	1.89599	0.215939	0.483524	0.922955	0.665669	0.315582	1.4481, 1.4561, 1.2871, 1.2871	2.0688, 3.8473	1.3781, 1.3258, 2.2081	1.1207, 1.1207, 2.5361, 3.4521	1.88738	0.0441279	0.16106	0.916383	1.35529	0.793011	4	C91	PRDX6	P30041 Peroxiredoxin-6 OS=Homo sapiens GN=PRDX6 PE=1 SV=3 :
DINAYNC*EEPTEK	1.18375	0.839223	1	0.243365	0.0761228	0	1.5725, 1.5725, 0.1682	1.7765, 2.0685	1.2481, 1.2505	1.0292, 1.0292	1.3017	0.84834	0.880039	0.380395	0.0714301	0.0554981	4	C91	PRDX6	P30041 Peroxiredoxin-6 OS=Homo sapiens GN=PRDX6 PE=1 SV=3 :
DINTEQGQNVLEILQDC*FEEK	1.17539	--	--	0.233143	0	0			1.1754		1.17539	--	--	0.233143	0	0	1	C41 C41	CENPC	Q03188 Centromere protein C OS=Homo sapiens GN=CENPC PE=1 SV=2 :Q03188-2 Isoform 2 of Centromere protein C OS=Homo sapiens GN=CENPC :
DIPDGATVLVGGFGLC*GIPENLIDALLK	1.2838	0.128886	0.318062	0.360421	0.889793	0.497489			1.3918, 1.3991, 1.2227	1.3819, 1.1768, 1.3819, 1.1768, 1.1432	1.28428	0.00181859	0.0354121	0.360961	2.74026	1.45085	2	C67 ,C67 C67	OXCT1	P55809 Succinyl-CoA:3-ketoacid coenzyme A transferase 1, mitochondrial OS=Homo sapiens GN=OXCT1 PE=1 SV=1 :,P55809 Succinyl-CoA:3-ketoacid coenzyme A transferase 1, mitochondrial OS=Homo sapiens GN=OXCT1 PE=1 SV=1 :P55809 Succinyl-CoA:3-ketoacid coenzyme A transferase 1, mitochondrial OS=Homo sapiens GN=OXCT1 PE=1 SV=1 :
DIPFSAIYFPC*YAHVK	1.38696	--	--	0.471931	0	0				1.387	1.38696	--	--	0.471931	0	0	1	C504 C503	SLC25A13	Q9UJS0-2 Isoform 2 of Calcium-binding mitochondrial carrier protein Aralar2 OS=Homo sapiens GN=SLC25A13 :Q9UJS0 Calcium-binding mitochondrial carrier protein Aralar2 OS=Homo sapiens GN=SLC25A13 PE=1 SV=2 :
DISILQCHGDC*DPLVPLMFGSLTVEK	1.03725	0.429445	0.734022	0.0527654	0.367092	0.134291	1.5647, 1.0654, 1.0654	0.9917	1.1186, 0.9181, 1.5469	0.9693, 0.9693	1.13438	0.355702	0.628375	0.181903	0.448914	0.201781	4	C173 C157 C157	LYPLA1	O75608 Acyl-protein thioesterase 1 OS=Homo sapiens GN=LYPLA1 PE=1 SV=1 :E5RGR0 Acyl-protein thioesterase 1 (Fragment) OS=Homo sapiens GN=LYPLA1 PE=1 SV=1 :O75608-2 Isoform 2 of Acyl-protein thioesterase 1 OS=Homo sapiens GN=LYPLA1 :
DISMNHLPGLLTSLLGLRPEC*EQSALEGMK	1.52194	0.128609	0.317446	0.605913	0.89073	0.49833	1.6896, 1.1768		1.3475	1.871	1.52125	0.0166116	0.153472	0.605261	1.77959	0.81397	3	C191 C241	PELP1	Q8IZL8 Proline-, glutamic acid- and leucine-rich protein 1 OS=Homo sapiens GN=PELP1 PE=1 SV=2 :C9JFV4 Proline-, glutamic acid- and leucine-rich protein 1 OS=Homo sapiens GN=PELP1 PE=1 SV=2 :
DITDPLSLNTC*TDEGHVVLASPLK	1.68094	0.193772	0.442817	0.749271	0.712709	0.353776	1.6405, 1.6405, 1.6396, 1.5980	1.3767, 2.3315	1.5774, 1.5774	1.8803, 2.1030, 1.4052	1.70635	0.0298264	0.236419	0.770917	1.5254	0.626318	4	C244	MEPCE	Q7L2J0 7SK snRNA methylphosphate capping enzyme OS=Homo sapiens GN=MEPCE PE=1 SV=1 :
DIYQDYTQDSFSIQDGNSQYC*DSSGFILTK	1.36592	--	--	0.44987	0	0			100	1.3659	50.683	--	--	5.66343	0	0	2	C130 C115	NKRF	O15226-2 Isoform 2 of NF-kappa-B-repressing factor OS=Homo sapiens GN=NKRF :O15226 NF-kappa-B-repressing factor OS=Homo sapiens GN=NKRF PE=1 SV=2 :
DKAGLC*PDEDDMEGDSFFDDPIPK	1.03803	--	--	0.0538548	0	0				1.038	1.03803	--	--	0.0538548	0	0	1	C224 C197 C244	FGFR1OP	O95684-2 Isoform 2 of FGFR1 oncogene partner OS=Homo sapiens GN=FGFR1OP :A0A087WV25 FGFR1 oncogene partner OS=Homo sapiens GN=FGFR1OP PE=1 SV=1 :O95684 FGFR1 oncogene partner OS=Homo sapiens GN=FGFR1OP PE=1 SV=1 :
DKEAMALDGTAYQGSSSTC*ILQETSL	1.35488	0.259577	0.555085	0.438164	0.585733	0.255641	1.4613, 2.1570, 1.4613	0.8149		1.7036	1.51961	0.0345636	0.131367	0.603701	1.46138	0.881513	3	C628 ,C628 C628	SLC5A6	Q9Y289 Sodium-dependent multivitamin transporter OS=Homo sapiens GN=SLC5A6 PE=2 SV=2 :Q9Y289 Sodium-dependent multivitamin transporter OS=Homo sapiens GN=SLC5A6 PE=2 SV=2 :,Q9Y289 Sodium-dependent multivitamin transporter OS=Homo sapiens GN=SLC5A6 PE=2 SV=2 :
DKEAM+ALDGTAYQGSSSTC*ILQETSL	1.72393	--	--	0.785702	0	0			1.7239		1.72393	--	--	0.785702	0	0	1	M614,C628	SLC5A6	Q9Y289 Sodium-dependent multivitamin transporter OS=Homo sapiens GN=SLC5A6 PE=2 SV=2 :
DKEC*GQLLISENQK	1.04079	0.586812	0.951386	0.0576818	0.231501	0.0216434			2.4962, 0.8349	1.2272	1.51941	0.561347	0.821834	0.603515	0.250768	0.0852158	2	C28 C28 C28 C28 C28 C28	PHF6	Q8IWS0 PHD finger protein 6 OS=Homo sapiens GN=PHF6 PE=1 SV=1 :A0A0D9SGE8 PHD finger protein 6 OS=Homo sapiens GN=PHF6 PE=1 SV=1 :Q8IWS0-4 Isoform 4 of PHD finger protein 6 OS=Homo sapiens GN=PHF6 :Q8IWS0-3 Isoform 3 of PHD finger protein 6 OS=Homo sapiens GN=PHF6 :Q8IWS0-2 Isoform 2 of PHD finger protein 6 OS=Homo sapiens GN=PHF6 :Q5JRC6 PHD finger protein 6 OS=Homo sapiens GN=PHF6 PE=1 SV=1 :
DKEEEEEVAGGDC*IGSTVYSK	0.973351	--	--	-0.0389679	0	0	0.9734				0.973351	--	--	-0.0389679	0	0	1	C25	SAAL1	Q96ER3 Protein SAAL1 OS=Homo sapiens GN=SAAL1 PE=1 SV=2 :
DKEEIVIC*DR	22.9813	--	--	4.52239	0	0				22.9813	22.9813	--	--	4.52239	0	0	1	C29 C29	UBQLN4	Q9NRR5 Ubiquilin-4 OS=Homo sapiens GN=UBQLN4 PE=1 SV=2 :Q9NRR5-2 Isoform 2 of Ubiquilin-4 OS=Homo sapiens GN=UBQLN4 :
DKELTGALIASLINC*YIR	2.48098	--	--	1.31091	0	0			2.8003, 1.5261		2.16323	0.437974	0.698466	1.11319	0.358552	0.155855	1	C844 C785	NUP155	O75694 Nuclear pore complex protein Nup155 OS=Homo sapiens GN=NUP155 PE=1 SV=1 :O75694-2 Isoform 2 of Nuclear pore complex protein Nup155 OS=Homo sapiens GN=NUP155 :
DKENTGVLHAFPPC*EFSQQFLDSPAK	1.04125	0.496113	0.831999	0.058316	0.304419	0.0798774	1.0399, 1.0399, 0.6166		1.2566, 1.2758, 0.4869, 1.6610, 0.9478	1.5176, 1.4530, 1.4090, 1.3157	1.1683	0.534244	0.782665	0.22441	0.27226	0.106424	3	C926 C926 C882 C926 C882	RBM15	Q96T37 Putative RNA-binding protein 15 OS=Homo sapiens GN=RBM15 PE=1 SV=2 :Q96T37-2 Isoform 2 of Putative RNA-binding protein 15 OS=Homo sapiens GN=RBM15 :Q96T37-4 Isoform 4 of Putative RNA-binding protein 15 OS=Homo sapiens GN=RBM15 :Q96T37-3 Isoform 3 of Putative RNA-binding protein 15 OS=Homo sapiens GN=RBM15 :A0A087WWP4 Putative RNA-binding protein 15 OS=Homo sapiens GN=RBM15 PE=1 SV=1 :
DKEPEVVFIGDSLVQLMHQC*EIWR	1.06902	0.263216	0.561261	0.0962937	0.579687	0.250835	0.9173, 1.2566, 1.0403, 1.1033, 1.0403, 0.8967, 0.9917, 1.1929, 1.0345, 1.1763	0.9717, 0.6575, 2.2388	1.1497, 0.9637, 1.1497, 1.0470, 1.1602, 1.1553, 1.1252, 1.1759, 1.8123	1.3147, 2.3200, 1.4709, 1.2339, 1.2443, 1.1433, 1.2998, 1.1661, 1.3140, 1.7644	1.23525	0.00212074	0.0397762	0.304807	2.67351	1.40038	4	C55 C55 ,C55 C55 C55 C55 C55 C55 C55 C55 C55 ,C55 C55 C55 C55 C55 C50 ,C55 C55 C55 C55 C55 C55	PAFAH1B3	M0QZT2 Platelet-activating factor acetylhydrolase IB subunit gamma (Fragment) OS=Homo sapiens GN=PAFAH1B3 PE=1 SV=7 :Q15102 Platelet-activating factor acetylhydrolase IB subunit gamma OS=Homo sapiens GN=PAFAH1B3 PE=1 SV=1 :M0R389 Platelet-activating factor acetylhydrolase IB subunit gamma (Fragment) OS=Homo sapiens GN=PAFAH1B3 PE=1 SV=7 :M0QZT2 Platelet-activating factor acetylhydrolase IB subunit gamma (Fragment) OS=Homo sapiens GN=PAFAH1B3 PE=1 SV=7 :Q15102 Platelet-activating factor acetylhydrolase IB subunit gamma OS=Homo sapiens GN=PAFAH1B3 PE=1 SV=1 :M0R389 Platelet-activating factor acetylhydrolase IB subunit gamma (Fragment) OS=Homo sapiens GN=PAFAH1B3 PE=1 SV=7 :,M0QZT2 Platelet-activating factor acetylhydrolase IB subunit gamma (Fragment) OS=Homo sapiens GN=PAFAH1B3 PE=1 SV=7 :Q15102 Platelet-activating factor acetylhydrolase IB subunit gamma OS=Homo sapiens GN=PAFAH1B3 PE=1 SV=1 :M0R389 Platelet-activating factor acetylhydrolase IB subunit gamma (Fragment) OS=Homo sapiens GN=PAFAH1B3 PE=1 SV=7 :M0QZT2 Platelet-activating factor acetylhydrolase IB subunit gamma (Fragment) OS=Homo sapiens GN=PAFAH1B3 PE=1 SV=7 :Q15102 Platelet-activating factor acetylhydrolase IB subunit gamma OS=Homo sapiens GN=PAFAH1B3 PE=1 SV=1 :M0R389 Platelet-activating factor acetylhydrolase IB subunit gamma (Fragment) OS=Homo sapiens GN=PAFAH1B3 PE=1 SV=7 :M0QZT2 Platelet-activating factor acetylhydrolase IB subunit gamma (Fragment) OS=Homo sapiens GN=PAFAH1B3 PE=1 SV=7 :Q15102 Platelet-activating factor acetylhydrolase IB subunit gamma OS=Homo sapiens GN=PAFAH1B3 PE=1 SV=1 :M0R389 Platelet-activating factor acetylhydrolase IB subunit gamma (Fragment) OS=Homo sapiens GN=PAFAH1B3 PE=1 SV=7 :,Q15102 Platelet-activating factor acetylhydrolase IB subunit gamma OS=Homo sapiens GN=PAFAH1B3 PE=1 SV=1 :Q15102 Platelet-activating factor acetylhydrolase IB subunit gamma OS=Homo sapiens GN=PAFAH1B3 PE=1 SV=1 :,M0R323 Platelet-activating factor acetylhydrolase IB subunit gamma (Fragment) OS=Homo sapiens GN=PAFAH1B3 PE=1 SV=1 :M0QZT2 Platelet-activating factor acetylhydrolase IB subunit gamma (Fragment) OS=Homo sapiens GN=PAFAH1B3 PE=1 SV=7 :Q15102 Platelet-activating factor acetylhydrolase IB subunit gamma OS=Homo sapiens GN=PAFAH1B3 PE=1 SV=1 :M0R389 Platelet-activating factor acetylhydrolase IB subunit gamma (Fragment) OS=Homo sapiens GN=PAFAH1B3 PE=1 SV=7 :M0QXS6 Platelet-activating factor acetylhydrolase IB subunit gamma (Fragment) OS=Homo sapiens GN=PAFAH1B3 PE=1 SV=1 :M0R1K3 Platelet-activating factor acetylhydrolase IB subunit gamma (Fragment) OS=Homo sapiens GN=PAFAH1B3 PE=1 SV=1 :
DKEPEVVFIGDSLVQLM+HQC*EIWR	0.941092	0.650514	1	-0.0875925	0.186743	0	1.159		0.7232		0.941092	0.650514	0.685279	-0.0875925	0.186743	0.164132	2	M52,C55 ,M52,C55 M52,C55 M52,C55	PAFAH1B3	Q15102 Platelet-activating factor acetylhydrolase IB subunit gamma OS=Homo sapiens GN=PAFAH1B3 PE=1 SV=1 :,M0QZT2 Platelet-activating factor acetylhydrolase IB subunit gamma (Fragment) OS=Homo sapiens GN=PAFAH1B3 PE=1 SV=7 :Q15102 Platelet-activating factor acetylhydrolase IB subunit gamma OS=Homo sapiens GN=PAFAH1B3 PE=1 SV=1 :M0R389 Platelet-activating factor acetylhydrolase IB subunit gamma (Fragment) OS=Homo sapiens GN=PAFAH1B3 PE=1 SV=7 :
DKEQC*AEENIPASSLNK	1.67923	0.17534	0.409029	0.747799	0.75612	0.388246	1.7953		1.5631, 1.5631		1.64052	0.00144436	0.0277397	0.714156	2.84032	1.5569	2	C770 C605 C467 C783	INTS6	Q9UL03-3 Isoform 3 of Integrator complex subunit 6 OS=Homo sapiens GN=INTS6 :B3KQH5 Integrator complex subunit 6 OS=Homo sapiens GN=INTS6 PE=1 SV=1 :G5E9X1 Integrator complex subunit 6 OS=Homo sapiens GN=INTS6 PE=1 SV=1 :Q9UL03 Integrator complex subunit 6 OS=Homo sapiens GN=INTS6 PE=1 SV=1 :
DKFNEC*GHVLYADIK	1.13365	0.389498	0.67615	0.180975	0.409495	0.169957	1.2743, 1.2964, 1.3183, 1.3049		1.1559, 0.4247	1.3830, 1.4121, 1.4671	1.2263	0.148186	0.3559	0.294313	0.829193	0.448672	3	C676 C637 ,C676 C637 C676	HNRNPM	P52272 Heterogeneous nuclear ribonucleoprotein M OS=Homo sapiens GN=HNRNPM PE=1 SV=3 :P52272-2 Isoform 2 of Heterogeneous nuclear ribonucleoprotein M OS=Homo sapiens GN=HNRNPM :,P52272 Heterogeneous nuclear ribonucleoprotein M OS=Homo sapiens GN=HNRNPM PE=1 SV=3 :P52272-2 Isoform 2 of Heterogeneous nuclear ribonucleoprotein M OS=Homo sapiens GN=HNRNPM :A0A087X0X3 Heterogeneous nuclear ribonucleoprotein M OS=Homo sapiens GN=HNRNPM PE=1 SV=1 :
DKGGINLTATC*PQSELDAETVK	1.00223	0.530261	0.867981	0.0032146	0.275511	0.0614899	1.8274, 2.1720, 0.6016		1.4669, 1.4648	0.8501	1.39715	0.546286	0.800202	0.482484	0.26258	0.0968004	3	C195	DRG1	Q9Y295 Developmentally-regulated GTP-binding protein 1 OS=Homo sapiens GN=DRG1 PE=1 SV=1 :
DKHPPELQVAFADC*AADIK	0.757471	--	--	-0.400737	0	0	0.7575				0.757471	--	--	-0.400737	0	0	1	C551	PTCD3	Q96EY7 Pentatricopeptide repeat domain-containing protein 3, mitochondrial OS=Homo sapiens GN=PTCD3 PE=1 SV=3 :
DKLC*GPYEK	3.3217	0.00533913	0.0174843	1.73192	2.27253	1.75735	2.0522		3.9115	4.0014	3.3217	0.00533913	0.0645995	1.73192	2.27253	1.18977	3	C650 C606	HSPH1	Q92598 Heat shock protein 105 kDa OS=Homo sapiens GN=HSPH1 PE=1 SV=1 :Q92598-2 Isoform Beta of Heat shock protein 105 kDa OS=Homo sapiens GN=HSPH1 :
DKLLC*SQLQVADFLQNILAQEDTAK	1.29592	--	--	0.37398	0	0	1.6528, 1.2275, 1.2628				1.38103	0.00991893	0.103973	0.465747	2.00354	0.983081	1	C54 C54	ZWINT	O95229 ZW10 interactor OS=Homo sapiens GN=ZWINT PE=1 SV=2 :O95229-2 Isoform 2 of ZW10 interactor OS=Homo sapiens GN=ZWINT :
DKMC*SMVK	1.43722	--	--	0.523276	0	0		1.4372			1.43722	--	--	0.523276	0	0	1	C111	RPS3A	P61247 40S ribosomal protein S3a OS=Homo sapiens GN=RPS3A PE=1 SV=2 :
DKMC*SM+VK	1.97609	--	--	0.982649	0	0		1.9761			1.97609	--	--	0.982649	0	0	1	C111,M113	RPS3A	P61247 40S ribosomal protein S3a OS=Homo sapiens GN=RPS3A PE=1 SV=2 :
DKPELQFPFLQDEDTVATLLEC*K	1.38678	0.0609674	0.170314	0.471735	1.2149	0.76875	1.3232, 1.3046, 1.2913	1.7063, 1.3442	1.2222, 1.0850, 2.2134	1.3793, 1.3695, 1.4988, 1.2153, 1.1948	1.39599	0.00771741	0.0857864	0.481286	2.11253	1.06658	4	C29 C49 ,C29 C29 C49 C29 C29	CNP	P09543-2 Isoform CNPI of 2',3'-cyclic-nucleotide 3'-phosphodiesterase OS=Homo sapiens GN=CNP :K7ERZ0 2',3'-cyclic-nucleotide 3'-phosphodiesterase (Fragment) OS=Homo sapiens GN=CNP PE=1 SV=7 :P09543 2',3'-cyclic-nucleotide 3'-phosphodiesterase OS=Homo sapiens GN=CNP PE=1 SV=2 :K7EN66 2',3'-cyclic-nucleotide 3'-phosphodiesterase (Fragment) OS=Homo sapiens GN=CNP PE=1 SV=1 :C9K0L8 2',3'-cyclic-nucleotide 3'-phosphodiesterase (Fragment) OS=Homo sapiens GN=CNP PE=1 SV=2 :,P09543-2 Isoform CNPI of 2',3'-cyclic-nucleotide 3'-phosphodiesterase OS=Homo sapiens GN=CNP :P09543 2',3'-cyclic-nucleotide 3'-phosphodiesterase OS=Homo sapiens GN=CNP PE=1 SV=2 :
DKPVSC*GLAR	0.47923	--	--	-1.06121	0	0	0.4792				0.47923	--	--	-1.06121	0	0	1	C1729 C232 C1728 C904 C1700 C1701 C682 C746	CCDC88A	Q3V6T2 Girdin OS=Homo sapiens GN=CCDC88A PE=1 SV=2 :H0Y7K3 Girdin (Fragment) OS=Homo sapiens GN=CCDC88A PE=1 SV=1 :Q3V6T2-3 Isoform 3 of Girdin OS=Homo sapiens GN=CCDC88A :H7C2C6 Girdin (Fragment) OS=Homo sapiens GN=CCDC88A PE=1 SV=1 :Q3V6T2-4 Isoform 4 of Girdin OS=Homo sapiens GN=CCDC88A :Q3V6T2-2 Isoform 2 of Girdin OS=Homo sapiens GN=CCDC88A :H0Y7U8 Girdin (Fragment) OS=Homo sapiens GN=CCDC88A PE=1 SV=7 :H0Y470 Girdin (Fragment) OS=Homo sapiens GN=CCDC88A PE=1 SV=1 :
DKPYPDC*PFLLLDVR	1.28298	0.104568	0.267404	0.3595	0.980601	0.572832	1.3830, 1.1960		1.3405, 1.1220	1.2233	1.25296	0.0394555	0.146777	0.325336	1.40389	0.833341	3	C171	CEP41	Q9BYV8 Centrosomal protein of 41 kDa OS=Homo sapiens GN=CEP41 PE=1 SV=1 :
DKVNC*SFYFK	1.39762	--	--	0.482976	0	0	1.3976				1.39762	--	--	0.482976	0	0	1	C18 C18 C18	U2AF1,U2AF1L5	Q01081-2 Isoform 2 of Splicing factor U2AF 35 kDa subunit OS=Homo sapiens GN=U2AF1 :P0DN76 Splicing factor U2AF 35 kDa subunit-like protein OS=Homo sapiens GN=U2AF1L5 PE=3 SV=1 :Q01081 Splicing factor U2AF 35 kDa subunit OS=Homo sapiens GN=U2AF1 PE=1 SV=3 :
DLAEEGAC*EAC*VPCAAVPGGGAHADGVHHVRR	1.49029	--	--	0.575589	0	0				0.7518, 1.6049	1.17832	0.540483	0.791081	0.236737	0.267218	0.101779	1	C123,C126	KCTD5	H3BSS5 BTB/POZ domain-containing protein KCTD5 OS=Homo sapiens GN=KCTD5 PE=1 SV=1 :
DLAGC*IHGLSNVK	0.277154	--	--	-1.85124	0	0	0.2919, 0.2619				0.276909	0.00282863	0.0391195	-1.85252	2.54842	1.40761	1	C418 C366	IDH2	P48735 Isocitrate dehydrogenase [NADP], mitochondrial OS=Homo sapiens GN=IDH2 PE=1 SV=2 :P48735-2 Isoform 2 of Isocitrate dehydrogenase [NADP], mitochondrial OS=Homo sapiens GN=IDH2 :
DLAILQC*HGELDPMVPVR	2.15661	--	--	1.10877	0	0	2.1566				2.15661	--	--	1.10877	0	0	1	C104 C171	LYPLA2	Q5QPQ0 Acyl-protein thioesterase 2 OS=Homo sapiens GN=LYPLA2 PE=1 SV=1 :O95372 Acyl-protein thioesterase 2 OS=Homo sapiens GN=LYPLA2 PE=1 SV=1 :
DLATPVMQPC*TALDSHKELNTSSK	2.07404	--	--	1.05245	0	0	2.074				2.07404	--	--	1.05245	0	0	1	C480	TXLNG	Q9NUQ3 Gamma-taxilin OS=Homo sapiens GN=TXLNG PE=1 SV=2 :
DLATPVMQPC*TALDSHK	2.11815	0.267951	0.568977	1.0828	0.571945	0.244905	1.3047	1.0351		2.5227, 4.8257	2.42204	0.148923	0.356995	1.27622	0.827038	0.447337	3	C480	TXLNG	Q9NUQ3 Gamma-taxilin OS=Homo sapiens GN=TXLNG PE=1 SV=2 :
DLATVAFC*DAQSTQEIHEK	2.03278	0.696493	1	1.02345	0.157083	0	0.8816, 3.7324, 0.8816, 1.1935	2.3254, 0.0529	2.1415	4.909	2.01472	0.6668	0.703294	1.01058	0.176004	0.152863	4	C600 ,C60 C128 C600 C60 C128 C600 ,C60 C128 C600	CTBP2	P56545-2 Isoform 2 of C-terminal-binding protein 2 OS=Homo sapiens GN=CTBP2 :,P56545 C-terminal-binding protein 2 OS=Homo sapiens GN=CTBP2 PE=1 SV=1 :Q5SQP8 C-terminal-binding protein 2 OS=Homo sapiens GN=CTBP2 PE=1 SV=1 :P56545-2 Isoform 2 of C-terminal-binding protein 2 OS=Homo sapiens GN=CTBP2 :,P56545 C-terminal-binding protein 2 OS=Homo sapiens GN=CTBP2 PE=1 SV=1 :Q5SQP8 C-terminal-binding protein 2 OS=Homo sapiens GN=CTBP2 PE=1 SV=1 :P56545-2 Isoform 2 of C-terminal-binding protein 2 OS=Homo sapiens GN=CTBP2 :P56545 C-terminal-binding protein 2 OS=Homo sapiens GN=CTBP2 PE=1 SV=1 :Q5SQP8 C-terminal-binding protein 2 OS=Homo sapiens GN=CTBP2 PE=1 SV=1 :P56545-2 Isoform 2 of C-terminal-binding protein 2 OS=Homo sapiens GN=CTBP2 :
DLAVVTQSAEAPAEEDLLGPNC*YYDK	1.20315	0.264102	0.562615	0.266817	0.578228	0.249789	0.7150, 1.3950, 1.4110	1.8447, 1.2210, 1.7753, 1.2210	1.2026, 1.2026, 0.9691, 0.9691	1.1185, 1.2801, 0.8533, 0.8533	1.20211	0.0932177	0.259501	0.265572	1.0305	0.585861	4	C310 C230 C310 C310 C230 C310 ,C310 C230 C310	LSM14B	Q9BX40-2 Isoform 2 of Protein LSM14 homolog B OS=Homo sapiens GN=LSM14B :Q5TBP9 Protein LSM14 homolog B (Fragment) OS=Homo sapiens GN=LSM14B PE=1 SV=1 :Q9BX40 Protein LSM14 homolog B OS=Homo sapiens GN=LSM14B PE=1 SV=1 :Q9BX40-2 Isoform 2 of Protein LSM14 homolog B OS=Homo sapiens GN=LSM14B :Q5TBP9 Protein LSM14 homolog B (Fragment) OS=Homo sapiens GN=LSM14B PE=1 SV=1 :Q9BX40 Protein LSM14 homolog B OS=Homo sapiens GN=LSM14B PE=1 SV=1 :,Q9BX40-2 Isoform 2 of Protein LSM14 homolog B OS=Homo sapiens GN=LSM14B :Q5TBP9 Protein LSM14 homolog B (Fragment) OS=Homo sapiens GN=LSM14B PE=1 SV=1 :Q9BX40 Protein LSM14 homolog B OS=Homo sapiens GN=LSM14B PE=1 SV=1 :
DLCAALWILMKNPVLIC*LALSK	0.435687	--	--	-1.19864	0	0				0.4357	0.435687	--	--	-1.19864	0	0	1	C387 C325	SLCO6A1	Q86UG4 Solute carrier organic anion transporter family member 6A1 OS=Homo sapiens GN=SLCO6A1 PE=2 SV=2 :Q86UG4-2 Isoform 2 of Solute carrier organic anion transporter family member 6A1 OS=Homo sapiens GN=SLCO6A1 :
DLC*FSPGLMEASHVVNDVNEAVQLVFRK	1.55671	0.0693794	0.192996	0.638499	1.15877	0.714451	1.7555, 1.7981, 1.4365, 1.5616	1.5101	1.8294, 1.8294, 1.3154, 1.3274	1.4206, 1.5130, 1.4206, 1.5679	1.56042	0.000256312	0.00544468	0.641935	3.59123	2.26403	4	C392 C362	CECR5	Q9BXW7 Cat eye syndrome critical region protein 5 OS=Homo sapiens GN=CECR5 PE=1 SV=1 :Q9BXW7-2 Isoform 1 of Cat eye syndrome critical region protein 5 OS=Homo sapiens GN=CECR5 :
DLC*FSPGLM+EASHVVNDVNEAVQLVFRK	1.42144	0.142785	0.346414	0.507352	0.845318	0.460404	1.2358, 1.2358	1.4558	1.1660, 1.2257, 1.2965, 1.5236	1.6566, 1.6404	1.38181	0.0209205	0.18008	0.466555	1.67943	0.744534	4	C392,M398 C362,M368 C392,M398 C362,M368 ,C392,M398 C362,M368	CECR5	Q9BXW7 Cat eye syndrome critical region protein 5 OS=Homo sapiens GN=CECR5 PE=1 SV=1 :Q9BXW7-2 Isoform 1 of Cat eye syndrome critical region protein 5 OS=Homo sapiens GN=CECR5 :,Q9BXW7 Cat eye syndrome critical region protein 5 OS=Homo sapiens GN=CECR5 PE=1 SV=1 :Q9BXW7-2 Isoform 1 of Cat eye syndrome critical region protein 5 OS=Homo sapiens GN=CECR5 :Q9BXW7 Cat eye syndrome critical region protein 5 OS=Homo sapiens GN=CECR5 PE=1 SV=1 :Q9BXW7-2 Isoform 1 of Cat eye syndrome critical region protein 5 OS=Homo sapiens GN=CECR5 :
DLC*FSPGLMEASHVVNDVNEAVQLVFR	1.32955	0.332091	0.585466	0.410935	0.478742	0.232498	1.3248, 1.2786, 1.4332		1.3745, 1.2678, 1.9463, 1.3042, 1.2238, 1.0426, 1.3103	1.4336, 1.4891, 1.2105, 0.9296, 1.9979, 1.5766, 1.2105, 1.3962, 1.4204, 1.4346, 1.3827, 1.4204, 1.6400, 2.0296	1.4199	0.000151504	0.00315849	0.505794	3.81958	2.50052	3	C392 C362 C392 C362 ,C392 C362 C392 C362 C392 C362 ,C392 C362	CECR5	Q9BXW7 Cat eye syndrome critical region protein 5 OS=Homo sapiens GN=CECR5 PE=1 SV=1 :Q9BXW7-2 Isoform 1 of Cat eye syndrome critical region protein 5 OS=Homo sapiens GN=CECR5 :Q9BXW7 Cat eye syndrome critical region protein 5 OS=Homo sapiens GN=CECR5 PE=1 SV=1 :Q9BXW7-2 Isoform 1 of Cat eye syndrome critical region protein 5 OS=Homo sapiens GN=CECR5 :Q9BXW7 Cat eye syndrome critical region protein 5 OS=Homo sapiens GN=CECR5 PE=1 SV=1 :Q9BXW7-2 Isoform 1 of Cat eye syndrome critical region protein 5 OS=Homo sapiens GN=CECR5 :,Q9BXW7 Cat eye syndrome critical region protein 5 OS=Homo sapiens GN=CECR5 PE=1 SV=1 :Q9BXW7-2 Isoform 1 of Cat eye syndrome critical region protein 5 OS=Homo sapiens GN=CECR5 :,Q9BXW7 Cat eye syndrome critical region protein 5 OS=Homo sapiens GN=CECR5 PE=1 SV=1 :Q9BXW7-2 Isoform 1 of Cat eye syndrome critical region protein 5 OS=Homo sapiens GN=CECR5 :Q9BXW7 Cat eye syndrome critical region protein 5 OS=Homo sapiens GN=CECR5 PE=1 SV=1 :Q9BXW7-2 Isoform 1 of Cat eye syndrome critical region protein 5 OS=Homo sapiens GN=CECR5 :
DLC*FSPGLM+EASHVVNDVNEAVQLVFR	1.28287	0.495747	0.83002	0.359373	0.30474	0.0809116	1.3144, 1.0980, 1.3144, 1.3188, 1.4586, 1.2887, 2.8666		1.7456, 1.3547, 0.5229, 1.3547, 0.5038	1.5878, 1.5455, 1.5878, 1.7535	1.41349	0.301364	0.556945	0.499257	0.520909	0.254188	3	C392,M398 C362,M368 C392,M398 C362,M368 ,C392,M398 C362,M368	CECR5	Q9BXW7 Cat eye syndrome critical region protein 5 OS=Homo sapiens GN=CECR5 PE=1 SV=1 :Q9BXW7-2 Isoform 1 of Cat eye syndrome critical region protein 5 OS=Homo sapiens GN=CECR5 :,Q9BXW7 Cat eye syndrome critical region protein 5 OS=Homo sapiens GN=CECR5 PE=1 SV=1 :Q9BXW7-2 Isoform 1 of Cat eye syndrome critical region protein 5 OS=Homo sapiens GN=CECR5 :Q9BXW7 Cat eye syndrome critical region protein 5 OS=Homo sapiens GN=CECR5 PE=1 SV=1 :Q9BXW7-2 Isoform 1 of Cat eye syndrome critical region protein 5 OS=Homo sapiens GN=CECR5 :
DLC*HPVSSVQCPVSVPSPDPELLR	1.09289	0.93873	1	0.12815	0.0274593	0	1.6917, 1.6917, 0.7827, 0.7827		1.4891, 1.4790, 1.3274		1.32061	0.872168	0.903921	0.401209	0.0593999	0.0438695	2	C259	WDR73	Q6P4I2 WD repeat-containing protein 73 OS=Homo sapiens GN=WDR73 PE=1 SV=1 :
DLC*VNGAQILHFKSSLVEEAVNELVNM+LLDVEVLSEEESEK	1.38454	--	--	0.469408	0	0			1.3845		1.38454	--	--	0.469408	0	0	1	C862,M886	DNAH5	Q8TE73 Dynein heavy chain 5, axonemal OS=Homo sapiens GN=DNAH5 PE=1 SV=3 :
DLDFLQDIPDGLFLDADMYNALC*K	1.96439	0.311366	0.551616	0.974083	0.506729	0.258363			1.5891, 1.8682	2.1912	1.88282	0.264402	0.536749	0.912895	0.577734	0.270229	2	C292 C305 C293 C293	PIP5K1A	Q99755-3 Isoform 3 of Phosphatidylinositol 4-phosphate 5-kinase type-1 alpha OS=Homo sapiens GN=PIP5K1A :Q99755 Phosphatidylinositol 4-phosphate 5-kinase type-1 alpha OS=Homo sapiens GN=PIP5K1A PE=1 SV=1 :Q99755-4 Isoform 4 of Phosphatidylinositol 4-phosphate 5-kinase type-1 alpha OS=Homo sapiens GN=PIP5K1A :A6PW57 Phosphatidylinositol 4-phosphate 5-kinase type-1 alpha OS=Homo sapiens GN=PIP5K1A PE=1 SV=2 :
DLDFLQDIPDGLFLDADVHNALC*K	0.432616	--	--	-1.20884	0	0		0.4326			0.432616	--	--	-1.20884	0	0	1	C252	PIPSL	A2A3N6 Putative PIP5K1A and PSMD4-like protein OS=Homo sapiens GN=PIPSL PE=5 SV=1 :
DLDQC*RDGK	1.22049	--	--	0.28746	0	0			1.2205		1.22049	--	--	0.28746	0	0	1	C62	S100A10	P60903 Protein S100-A10 OS=Homo sapiens GN=S100A10 PE=1 SV=2 :
DLEAADAAALQAGNGEEEILPHC*NLQVFTYTCDVGKR	0.650875	--	--	-0.619547	0	0			0.6509		0.650875	--	--	-0.619547	0	0	1	C108	RDH10	Q8IZV5 Retinol dehydrogenase 10 OS=Homo sapiens GN=RDH10 PE=1 SV=1 :
DLEEDHAC*IPIKK	1.38232	0.0605242	0.16988	0.46709	1.21807	0.769858			1.4061, 1.3816	1.3707, 1.3707	1.38225	0.000407639	0.00840456	0.467021	3.38972	2.07549	2	C567	EEF2	P13639 Elongation factor 2 OS=Homo sapiens GN=EEF2 PE=1 SV=4 :
DLEEDHAC*IPIK	2.0258	--	--	1.01849	0	0	2.0258				2.0258	--	--	1.01849	0	0	1	C567	EEF2	P13639 Elongation factor 2 OS=Homo sapiens GN=EEF2 PE=1 SV=4 :
DLEQILSQYITFVKPAFEEFC*LPTK	1.05063	0.372817	0.649606	0.0712613	0.428504	0.18735	0.571		1.1499, 1.1499	1.3336, 1.5634, 1.3336	1.18357	0.0846778	0.236963	0.243142	1.07223	0.62532	3	C197	UCK2	Q9BZX2 Uridine-cytidine kinase 2 OS=Homo sapiens GN=UCK2 PE=1 SV=1 :
DLEQILTQYTTFVKPAFEEFC*LPTK	2.98137	0.451089	0.766463	1.57597	0.345737	0.115509	2.4441			3.5186	2.98137	0.451089	0.715564	1.57597	0.345737	0.145351	2	C204 C190 C199	UCK1	Q9HA47-4 Isoform 4 of Uridine-cytidine kinase 1 OS=Homo sapiens GN=UCK1 :Q9HA47-3 Isoform 3 of Uridine-cytidine kinase 1 OS=Homo sapiens GN=UCK1 :Q9HA47 Uridine-cytidine kinase 1 OS=Homo sapiens GN=UCK1 PE=1 SV=1 :
DLEQQDC*EIAQEIQEK	1.22495	0.114676	0.288711	0.292719	0.940527	0.539537	1.2465		1.2034		1.22495	0.114676	0.297363	0.292719	0.940527	0.526714	2	C85 C85	CCDC50	Q8IVM0 Coiled-coil domain-containing protein 50 OS=Homo sapiens GN=CCDC50 PE=1 SV=1 :Q8IVM0-2 Isoform 2 of Coiled-coil domain-containing protein 50 OS=Homo sapiens GN=CCDC50 :
DLETGTVLFEIAKPC*VSDQEEDEEEGGGDVDISAGR	1.4363	--	--	0.522356	0	0				1.4363	1.4363	--	--	0.522356	0	0	1	C117	UNC119B	A6NIH7 Protein unc-119 homolog B OS=Homo sapiens GN=UNC119B PE=1 SV=1 :
DLEVTC*DPDSGGSQGLR	0.841472	--	--	-0.249013	0	0		0.8415			0.841472	--	--	-0.249013	0	0	1	C1324	TNKS1BP1	Q9C0C2 182 kDa tankyrase-1-binding protein OS=Homo sapiens GN=TNKS1BP1 PE=1 SV=4 :
DLFAEC*AK	0.758489	--	--	-0.3988	0	0	0.7585				0.758489	--	--	-0.3988	0	0	1	C130 C246	GTF2H1	P32780-2 Isoform 2 of General transcription factor IIH subunit 1 OS=Homo sapiens GN=GTF2H1 :P32780 General transcription factor IIH subunit 1 OS=Homo sapiens GN=GTF2H1 PE=1 SV=1 :
DLFC*LSVEAIESYVLGSSEK	2.64901	--	--	1.40545	0	0	2.649				2.64901	--	--	1.40545	0	0	1	C167	MIS18A	Q9NYP9 Protein Mis18-alpha OS=Homo sapiens GN=MIS18A PE=1 SV=1 :
DLFEGRPPMEQPPC*GVGK	1.35948	0.0404867	0.115782	0.443055	1.39269	0.936357	1.4626		1.2564		1.35948	0.0404867	0.134428	0.443055	1.39269	0.871509	2	C90 C88	TCEAL1	Q15170-2 Isoform 2 of Transcription elongation factor A protein-like 1 OS=Homo sapiens GN=TCEAL1 :Q15170 Transcription elongation factor A protein-like 1 OS=Homo sapiens GN=TCEAL1 PE=1 SV=2 :
DLFGAEPFDPFNC*GAADFPPDIQSK	0.796681	0.470085	0.794406	-0.327927	0.327824	0.0999577	0.8243		0.769		0.796681	0.470085	0.741244	-0.327927	0.327824	0.130039	2	C264 C264 C161 C149 C89	GULP1	Q9UBP9-4 Isoform 4 of PTB domain-containing engulfment adapter protein 1 OS=Homo sapiens GN=GULP1 :Q9UBP9 PTB domain-containing engulfment adapter protein 1 OS=Homo sapiens GN=GULP1 PE=1 SV=1 :Q9UBP9-3 Isoform 3 of PTB domain-containing engulfment adapter protein 1 OS=Homo sapiens GN=GULP1 :H7BZV7 PTB domain-containing engulfment adapter protein 1 (Fragment) OS=Homo sapiens GN=GULP1 PE=1 SV=1 :H0Y6R1 PTB domain-containing engulfment adapter protein 1 (Fragment) OS=Homo sapiens GN=GULP1 PE=1 SV=1 :
DLGDGSSSTGSVGSPDQLPLAC*SPDD	1.78755	0.385577	0.669705	0.83798	0.413888	0.174117	0.654	2.1418, 100.0000	2.2911, 3.1122		21.6398	0.254771	0.519454	4.43562	0.593849	0.284453	3	C198	CCDC85B	Q15834 Coiled-coil domain-containing protein 85B OS=Homo sapiens GN=CCDC85B PE=1 SV=2 :
DLGDLC*GPYYPEHCLPKK	2.72499	0.34539	0.606528	1.44625	0.46169	0.217149		3.9522		1.4978	2.72499	0.34539	0.606908	1.44625	0.46169	0.216877	2	C1703 C1591	RAI1	Q7Z5J4 Retinoic acid-induced protein 1 OS=Homo sapiens GN=RAI1 PE=1 SV=2 :Q7Z5J4-2 Isoform 2 of Retinoic acid-induced protein 1 OS=Homo sapiens GN=RAI1 :
DLGGIVLANACGPC*IGQWDRK	0.263305	--	--	-1.92519	0	0			0.2633		0.263305	--	--	-1.92519	0	0	1	C451 C476	ACO2	Q99798 Aconitate hydratase, mitochondrial OS=Homo sapiens GN=ACO2 PE=1 SV=2 :A2A274 Aconitate hydratase, mitochondrial OS=Homo sapiens GN=ACO2 PE=1 SV=1 :
DLGPHHFNVLAFPC*NQFGQQEPDSNKEIESFAR	2.11892	--	--	1.08333	0	0				2.1189	2.11892	--	--	1.08333	0	0	1	C86	GPX7	Q96SL4 Glutathione peroxidase 7 OS=Homo sapiens GN=GPX7 PE=1 SV=1 :
DLGPTLLVHGVTPVTC*TDL	1.17827	--	--	0.236671	0	0			1.1783		1.17827	--	--	0.236671	0	0	1	C911	SLC12A9	Q9BXP2 Solute carrier family 12 member 9 OS=Homo sapiens GN=SLC12A9 PE=1 SV=1 :
DLHFPESFAGIAC*APVLLPR	1.853	0.242732	0.525677	0.889862	0.614873	0.279281	1.613		2.093		1.853	0.242732	0.502396	0.889862	0.614873	0.298954	2	C603	KLHL26	Q53HC5 Kelch-like protein 26 OS=Homo sapiens GN=KLHL26 PE=1 SV=2 :
DLHQNCPHCQVMYCSAEC*R	1.61688	--	--	0.693216	0	0	1.6828, 1.5365				1.60965	0.135588	0.333279	0.68675	0.86778	0.477192	1	C123	SMYD5	Q6GMV2 SET and MYND domain-containing protein 5 OS=Homo sapiens GN=SMYD5 PE=1 SV=2 :
DLIMDNC*EELIPEYLNFIR	0.349651	0.433041	0.739267	-1.51601	0.363471	0.131198			0.3348	0.2967, 0.6229	0.418164	0.284153	0.533936	-1.25786	0.546447	0.272511	2	C178 ,C178 C178	HSP90AA4P	Q58FG1 Putative heat shock protein HSP 90-alpha A4 OS=Homo sapiens GN=HSP90AA4P PE=5 SV=1 :Q58FG1 Putative heat shock protein HSP 90-alpha A4 OS=Homo sapiens GN=HSP90AA4P PE=5 SV=1 :,Q58FG1 Putative heat shock protein HSP 90-alpha A4 OS=Homo sapiens GN=HSP90AA4P PE=5 SV=1 :
DLIM+DNC*EELIPEYLNFIR	0.52555	0.200023	0.453958	-0.9281	0.698919	0.342984	0.3323, 0.9202		0.3494, 1.6923, 0.2515, 0.5848	0.2865	0.630992	0.071791	0.215816	-0.664307	1.14393	0.665917	3	M175,C178 M175,C178 ,M175,C178	HSP90AA4P	Q58FG1 Putative heat shock protein HSP 90-alpha A4 OS=Homo sapiens GN=HSP90AA4P PE=5 SV=1 :Q58FG1 Putative heat shock protein HSP 90-alpha A4 OS=Homo sapiens GN=HSP90AA4P PE=5 SV=1 :,Q58FG1 Putative heat shock protein HSP 90-alpha A4 OS=Homo sapiens GN=HSP90AA4P PE=5 SV=1 :
DLINEAC*WDISSSGVNLQSMDSSHVSLVQLTLR	1.47417	--	--	0.559905	0	0				1.4336, 1.5555	1.49451	0.137545	0.336835	0.579676	0.861556	0.472583	1	C27	PCNA	P12004 Proliferating cell nuclear antigen OS=Homo sapiens GN=PCNA PE=1 SV=1 :
DLIQTTEAMM+FIEEVC*LSLLRHPVFWK	0.62316	--	--	-0.682325	0	0			0.6232		0.62316	--	--	-0.682325	0	0	1	M245,C251	FOCAD	Q5VW36 Focadhesin OS=Homo sapiens GN=FOCAD PE=1 SV=1 :
DLIRAVFLC*DMSVFDAYMEPGPR	2.7972	--	--	1.48398	0	0			2.7972		2.7972	--	--	1.48398	0	0	1	C104	CHST4	Q8NCG5 Carbohydrate sulfotransferase 4 OS=Homo sapiens GN=CHST4 PE=1 SV=2 :
DLLADLIGC*QR	1.8872	0.221575	0.488632	0.916248	0.654479	0.311018	1.2725, 1.2725	2.5724, 2.4840			1.90036	0.0795543	0.228731	0.926272	1.09934	0.640674	2	C962 C542	PRPF4B	Q13523 Serine/threonine-protein kinase PRP4 homolog OS=Homo sapiens GN=PRPF4B PE=1 SV=3 :H0YDJ3 Serine/threonine-protein kinase PRP4 homolog (Fragment) OS=Homo sapiens GN=PRPF4B PE=1 SV=1 :
DLLEFLGSVNGLC*SRASLVTSVVWAIGEYLSVTYDR	11.2009	--	--	3.48554	0	0	11.2009				11.2009	--	--	3.48554	0	0	1	C637	AP5Z1	O43299 AP-5 complex subunit zeta-1 OS=Homo sapiens GN=AP5Z1 PE=1 SV=2 :
DLLERAENGAMIDPTLLHYSFAFC*ASHVHGNR	0.213526	--	--	-2.22752	0	0			0.2135		0.213526	--	--	-2.22752	0	0	1	C756 C756 C756 C63 C739	CADPS	Q9ULU8-3 Isoform 3 of Calcium-dependent secretion activator 1 OS=Homo sapiens GN=CADPS :Q9ULU8 Calcium-dependent secretion activator 1 OS=Homo sapiens GN=CADPS PE=1 SV=3 :Q9ULU8-4 Isoform 4 of Calcium-dependent secretion activator 1 OS=Homo sapiens GN=CADPS :H7C4T6 Calcium-dependent secretion activator 1 (Fragment) OS=Homo sapiens GN=CADPS PE=1 SV=1 :Q9ULU8-2 Isoform 2 of Calcium-dependent secretion activator 1 OS=Homo sapiens GN=CADPS :
DLLGLC*EQKR	2.60904	0.194399	0.443527	1.38352	0.711306	0.353079	1.6877, 1.7075		1.9907	4.1411, 4.1411	2.73363	0.0231874	0.195983	1.45082	1.63475	0.707782	3	C528	XPO1	O14980 Exportin-1 OS=Homo sapiens GN=XPO1 PE=1 SV=1 :
DLLHSEGSENEGPVSSSSSDC*R	0.551149	--	--	-0.859486	0	0	0.5511				0.551149	--	--	-0.859486	0	0	1	C377 C320	PPP4R2	Q9NY27 Serine/threonine-protein phosphatase 4 regulatory subunit 2 OS=Homo sapiens GN=PPP4R2 PE=1 SV=3 :Q9NY27-2 Isoform 2 of Serine/threonine-protein phosphatase 4 regulatory subunit 2 OS=Homo sapiens GN=PPP4R2 :
DLLLPESC*TGPPQGQMEGAGAPGR	4.59749	--	--	2.20084	0	0		4.5975			4.59749	--	--	2.20084	0	0	1	C1030 C983	RAI1	Q7Z5J4 Retinoic acid-induced protein 1 OS=Homo sapiens GN=RAI1 PE=1 SV=2 :Q7Z5J4-2 Isoform 2 of Retinoic acid-induced protein 1 OS=Homo sapiens GN=RAI1 :
DLLLSDIPSSTASLC*SR	0.710396	--	--	-0.493305	0	0			0.7104		0.710396	--	--	-0.493305	0	0	1	C440	IRAK2	O43187 Interleukin-1 receptor-associated kinase-like 2 OS=Homo sapiens GN=IRAK2 PE=1 SV=2 :
DLLLYDC*MPWTR	0.669917	--	--	-0.577945	0	0			0.6699		0.669917	--	--	-0.577945	0	0	1	C362	SNTB2	Q13425 Beta-2-syntrophin OS=Homo sapiens GN=SNTB2 PE=1 SV=1 :
DLLMNLGQEITRAC*EDK	3.45087	--	--	1.78696	0	0		3.4509			3.45087	--	--	1.78696	0	0	1	C333 C333	GLE1	Q53GS7-2 Isoform 2 of Nucleoporin GLE1 OS=Homo sapiens GN=GLE1 :Q53GS7 Nucleoporin GLE1 OS=Homo sapiens GN=GLE1 PE=1 SV=2 :
DLLSDWLDSTLGC*DVTDNSIFSK	1.38013	0.274912	0.502348	0.464809	0.560807	0.298996	1.4769, 1.4842		1.0695, 1.6810	1.6297, 1.2574, 1.8986, 1.2574, 0.9658	1.41338	0.0694852	0.211434	0.499154	1.15811	0.674825	3	C204 C217 C204 C217 C204 C217 ,C287	CARS	P49589-3 Isoform 3 of Cysteine--tRNA ligase, cytoplasmic OS=Homo sapiens GN=CARS :,P49589-2 Isoform 2 of Cysteine--tRNA ligase, cytoplasmic OS=Homo sapiens GN=CARS :B4DKY1 Cysteine--tRNA ligase, cytoplasmic OS=Homo sapiens GN=CARS PE=1 SV=1 :P49589-2 Isoform 2 of Cysteine--tRNA ligase, cytoplasmic OS=Homo sapiens GN=CARS :B4DKY1 Cysteine--tRNA ligase, cytoplasmic OS=Homo sapiens GN=CARS PE=1 SV=1 :P49589-2 Isoform 2 of Cysteine--tRNA ligase, cytoplasmic OS=Homo sapiens GN=CARS :B4DKY1 Cysteine--tRNA ligase, cytoplasmic OS=Homo sapiens GN=CARS PE=1 SV=1 :
DLLVAAEAFSELNHLSPVQGTEASLC*APSVYEGK	2.0019	--	--	1.00137	0	0	2.0019				2.0019	--	--	1.00137	0	0	1	C1421 C1412 C1447	AHCTF1	Q8WYP5-3 Isoform 3 of Protein ELYS OS=Homo sapiens GN=AHCTF1 :Q8WYP5 Protein ELYS OS=Homo sapiens GN=AHCTF1 PE=1 SV=3 :Q8WYP5-2 Isoform 2 of Protein ELYS OS=Homo sapiens GN=AHCTF1 :
DLLVENVPYC*DAPTQKQ	1.49677	0.0692297	0.192675	0.581851	1.15971	0.715175	1.1762, 1.2285	2.0113	1.3882, 1.3068	1.4164, 1.4164, 1.7190	1.45785	0.0312064	0.244592	0.543844	1.50576	0.611558	4	C46 C97	LYRM7	D6R994 Complex III assembly factor LYRM7 OS=Homo sapiens GN=LYRM7 PE=1 SV=1 :Q5U5X0 Complex III assembly factor LYRM7 OS=Homo sapiens GN=LYRM7 PE=1 SV=1 :
DLLVENVPYC*DAPTQK	0.939247	0.702583	1	-0.0904233	0.153302	0	1.0460, 1.0460		0.8325		0.974824	0.62293	0.662505	-0.0367857	0.205561	0.178811	2	C46 C97	LYRM7	D6R994 Complex III assembly factor LYRM7 OS=Homo sapiens GN=LYRM7 PE=1 SV=1 :Q5U5X0 Complex III assembly factor LYRM7 OS=Homo sapiens GN=LYRM7 PE=1 SV=1 :
DLMAC*AQTGSGK	1.82303	0.500066	0.814159	0.866339	0.300973	0.0892909			0.9997	2.6464	1.82303	0.500066	0.742093	0.866339	0.300973	0.129542	2	C221 C218 C207 C223 C223 C223 C223 C331 C311 C182 C237 C311 C297 ,C207 C223 C223 C223 C223	DDX3Y,DDX4,DDX3X	O15523 ATP-dependent RNA helicase DDX3Y OS=Homo sapiens GN=DDX3Y PE=1 SV=2 :O15523-2 Isoform 2 of ATP-dependent RNA helicase DDX3Y OS=Homo sapiens GN=DDX3Y :O00571-2 Isoform 2 of ATP-dependent RNA helicase DDX3X OS=Homo sapiens GN=DDX3X :O00571 ATP-dependent RNA helicase DDX3X OS=Homo sapiens GN=DDX3X PE=1 SV=3 :A0A0D9SFB3 ATP-dependent RNA helicase DDX3X OS=Homo sapiens GN=DDX3X PE=1 SV=1 :A0A0D9SF53 ATP-dependent RNA helicase DDX3X OS=Homo sapiens GN=DDX3X PE=1 SV=1 :A0A0D9SG12 ATP-dependent RNA helicase DDX3X OS=Homo sapiens GN=DDX3X PE=1 SV=1 :Q9NQI0 Probable ATP-dependent RNA helicase DDX4 OS=Homo sapiens GN=DDX4 PE=1 SV=2 :Q9NQI0-4 Isoform 4 of Probable ATP-dependent RNA helicase DDX4 OS=Homo sapiens GN=DDX4 :Q9NQI0-3 Isoform 3 of Probable ATP-dependent RNA helicase DDX4 OS=Homo sapiens GN=DDX4 :H0Y960 Probable ATP-dependent RNA helicase DDX4 (Fragment) OS=Homo sapiens GN=DDX4 PE=1 SV=1 :D6RCM4 Probable ATP-dependent RNA helicase DDX4 (Fragment) OS=Homo sapiens GN=DDX4 PE=1 SV=1 :Q9NQI0-2 Isoform 2 of Probable ATP-dependent RNA helicase DDX4 OS=Homo sapiens GN=DDX4 :,O00571-2 Isoform 2 of ATP-dependent RNA helicase DDX3X OS=Homo sapiens GN=DDX3X :O00571 ATP-dependent RNA helicase DDX3X OS=Homo sapiens GN=DDX3X PE=1 SV=3 :A0A0D9SFB3 ATP-dependent RNA helicase DDX3X OS=Homo sapiens GN=DDX3X PE=1 SV=1 :A0A0D9SF53 ATP-dependent RNA helicase DDX3X OS=Homo sapiens GN=DDX3X PE=1 SV=1 :A0A0D9SG12 ATP-dependent RNA helicase DDX3X OS=Homo sapiens GN=DDX3X PE=1 SV=1 :
DLMANATC*FR	3.85317	0.229617	0.508367	1.94605	0.638996	0.293823	2.5583		1.5294	7.4718	3.85317	0.229617	0.47657	1.94605	0.638996	0.321873	3	C2133 C2452 C1447	SON	P18583-2 Isoform A of Protein SON OS=Homo sapiens GN=SON :P18583-5 Isoform D of Protein SON OS=Homo sapiens GN=SON :H7C1M2 Protein SON (Fragment) OS=Homo sapiens GN=SON PE=1 SV=1 :
DLM+ANATC*FR	0.602076	--	--	-0.731982	0	0			0.6021		0.602076	--	--	-0.731982	0	0	1	M2128,C2133 M2447,C2452	SON	P18583-2 Isoform A of Protein SON OS=Homo sapiens GN=SON :P18583-5 Isoform D of Protein SON OS=Homo sapiens GN=SON :
DLNC*VPEIADTLGAVAK	1.19864	0.729381	1	0.261396	0.137046	0	1.5740, 1.5740		0.8012, 0.8012, 1.4307	1.2101	1.23187	0.569044	0.844121	0.300846	0.244854	0.0735952	3	C22 C22	PRMT5	O14744 Protein arginine N-methyltransferase 5 OS=Homo sapiens GN=PRMT5 PE=1 SV=4 :O14744-5 Isoform 5 of Protein arginine N-methyltransferase 5 OS=Homo sapiens GN=PRMT5 :
DLNFEVRSGANVLIC*GPNGCGK	0.0508804	--	--	-4.29675	0	0			0.0509		0.0508804	--	--	-4.29675	0	0	1	C362 C472	ABCD3	P28288-2 Isoform 2 of ATP-binding cassette sub-family D member 3 OS=Homo sapiens GN=ABCD3 :P28288 ATP-binding cassette sub-family D member 3 OS=Homo sapiens GN=ABCD3 PE=1 SV=1 :
DLNHLVSATMSGVTTC*LR	2.96705	0.348635	0.611396	1.56903	0.457629	0.213678	3.5513	2.3828			2.96705	0.348635	0.611939	1.56903	0.457629	0.213292	2	C221 C239 C239 C239 C239 C239 C239	TUBB,TUBB4A,TUBB4B,TUBB8,TUBB2B,TUBB2A	Q5JP53 Tubulin beta chain OS=Homo sapiens GN=TUBB PE=1 SV=1 :P07437 Tubulin beta chain OS=Homo sapiens GN=TUBB PE=1 SV=2 :P68371 Tubulin beta-4B chain OS=Homo sapiens GN=TUBB4B PE=1 SV=1 :P04350 Tubulin beta-4A chain OS=Homo sapiens GN=TUBB4A PE=1 SV=2 :Q9BVA1 Tubulin beta-2B chain OS=Homo sapiens GN=TUBB2B PE=1 SV=1 :Q13885 Tubulin beta-2A chain OS=Homo sapiens GN=TUBB2A PE=1 SV=1 :Q3ZCM7 Tubulin beta-8 chain OS=Homo sapiens GN=TUBB8 PE=1 SV=2 :
DLNYC*FSGMSDHR	1.41144	0.0604577	0.169735	0.497171	1.21855	0.770227	1.5571, 1.6083, 1.2462, 1.5125, 1.2948, 1.3923, 1.3912, 1.7924, 1.3007, 1.3956, 1.4498, 1.3515, 1.4498	2.0365, 2.0828, 1.5055, 1.5017, 2.8308, 1.4882, 1.4929	1.2654, 1.2865, 1.2997, 1.4024, 1.2820, 1.2820	1.5449, 1.5559, 1.5404, 1.5210, 1.5404, 1.2879, 1.5449, 1.2879, 0.9436, 1.5529, 1.9469, 1.5529, 1.9469	1.51962	0.000996214	0.0201325	0.603707	3.00165	1.6961	4	C267 C267 C267 C267 C267 C267 C267 C267 ,C267 C267 C267 C267 ,C267 C267 C267 C267 C267 C267 ,C267 C267 C267	HNRNPH2,HNRNPH1	G8JLB6 Heterogeneous nuclear ribonucleoprotein H OS=Homo sapiens GN=HNRNPH1 PE=1 SV=1 :E9PCY7 Heterogeneous nuclear ribonucleoprotein H OS=Homo sapiens GN=HNRNPH1 PE=1 SV=1 :P31943 Heterogeneous nuclear ribonucleoprotein H OS=Homo sapiens GN=HNRNPH1 PE=1 SV=4 :P55795 Heterogeneous nuclear ribonucleoprotein H2 OS=Homo sapiens GN=HNRNPH2 PE=1 SV=1 :,G8JLB6 Heterogeneous nuclear ribonucleoprotein H OS=Homo sapiens GN=HNRNPH1 PE=1 SV=1 :E9PCY7 Heterogeneous nuclear ribonucleoprotein H OS=Homo sapiens GN=HNRNPH1 PE=1 SV=1 :P31943 Heterogeneous nuclear ribonucleoprotein H OS=Homo sapiens GN=HNRNPH1 PE=1 SV=4 :,G8JLB6 Heterogeneous nuclear ribonucleoprotein H OS=Homo sapiens GN=HNRNPH1 PE=1 SV=1 :P31943 Heterogeneous nuclear ribonucleoprotein H OS=Homo sapiens GN=HNRNPH1 PE=1 SV=4 :G8JLB6 Heterogeneous nuclear ribonucleoprotein H OS=Homo sapiens GN=HNRNPH1 PE=1 SV=1 :P31943 Heterogeneous nuclear ribonucleoprotein H OS=Homo sapiens GN=HNRNPH1 PE=1 SV=4 :P55795 Heterogeneous nuclear ribonucleoprotein H2 OS=Homo sapiens GN=HNRNPH2 PE=1 SV=1 :P55795 Heterogeneous nuclear ribonucleoprotein H2 OS=Homo sapiens GN=HNRNPH2 PE=1 SV=1 :,G8JLB6 Heterogeneous nuclear ribonucleoprotein H OS=Homo sapiens GN=HNRNPH1 PE=1 SV=1 :E9PCY7 Heterogeneous nuclear ribonucleoprotein H OS=Homo sapiens GN=HNRNPH1 PE=1 SV=1 :P31943 Heterogeneous nuclear ribonucleoprotein H OS=Homo sapiens GN=HNRNPH1 PE=1 SV=4 :G8JLB6 Heterogeneous nuclear ribonucleoprotein H OS=Homo sapiens GN=HNRNPH1 PE=1 SV=1 :E9PCY7 Heterogeneous nuclear ribonucleoprotein H OS=Homo sapiens GN=HNRNPH1 PE=1 SV=1 :P31943 Heterogeneous nuclear ribonucleoprotein H OS=Homo sapiens GN=HNRNPH1 PE=1 SV=4 :P55795 Heterogeneous nuclear ribonucleoprotein H2 OS=Homo sapiens GN=HNRNPH2 PE=1 SV=1 :P55795 Heterogeneous nuclear ribonucleoprotein H2 OS=Homo sapiens GN=HNRNPH2 PE=1 SV=1 :
DLNYC*FSGM+SDHR	1.31854	0.135133	0.33209	0.398945	0.869237	0.478745	0.8501	1.6226, 1.6309, 1.4707, 1.4565	1.3025, 1.5075, 1.4764, 1.3220, 1.2998	1.6947, 1.6947, 1.5061, 1.1545	1.42779	0.00100526	0.0202788	0.513781	2.99772	1.69296	4	C267,M271 C267,M271 C267,M271 ,C267,M271 C267,M271 C267,M271 C267,M271	HNRNPH2,HNRNPH1	G8JLB6 Heterogeneous nuclear ribonucleoprotein H OS=Homo sapiens GN=HNRNPH1 PE=1 SV=1 :E9PCY7 Heterogeneous nuclear ribonucleoprotein H OS=Homo sapiens GN=HNRNPH1 PE=1 SV=1 :P31943 Heterogeneous nuclear ribonucleoprotein H OS=Homo sapiens GN=HNRNPH1 PE=1 SV=4 :P55795 Heterogeneous nuclear ribonucleoprotein H2 OS=Homo sapiens GN=HNRNPH2 PE=1 SV=1 :,G8JLB6 Heterogeneous nuclear ribonucleoprotein H OS=Homo sapiens GN=HNRNPH1 PE=1 SV=1 :P31943 Heterogeneous nuclear ribonucleoprotein H OS=Homo sapiens GN=HNRNPH1 PE=1 SV=4 :P55795 Heterogeneous nuclear ribonucleoprotein H2 OS=Homo sapiens GN=HNRNPH2 PE=1 SV=1 :,G8JLB6 Heterogeneous nuclear ribonucleoprotein H OS=Homo sapiens GN=HNRNPH1 PE=1 SV=1 :E9PCY7 Heterogeneous nuclear ribonucleoprotein H OS=Homo sapiens GN=HNRNPH1 PE=1 SV=1 :P31943 Heterogeneous nuclear ribonucleoprotein H OS=Homo sapiens GN=HNRNPH1 PE=1 SV=4 :
DLPLMALPPC*HALCQFYVVNSELSCQLYQR	0.908718	0.558373	0.909485	-0.138096	0.253075	0.0412044	0.3855			1.4556, 1.4000	1.08037	0.280427	0.563769	0.111522	0.55218	0.248899	2	C195	TYMS	P04818 Thymidylate synthase OS=Homo sapiens GN=TYMS PE=1 SV=3 :
DLPLM+ALPPC*HALCQFYVVNSELSCQLYQR	1.83147	--	--	0.873003	0	0				1.2023, 1.8397	1.52099	0.497991	0.777828	0.605012	0.302778	0.109116	1	M190,C195	TYMS	P04818 Thymidylate synthase OS=Homo sapiens GN=TYMS PE=1 SV=3 :
DLPLMALPPCHALC*QFYVVNSELSCQLYQR	0.43357	0.480922	0.810521	-1.20566	0.317926	0.0912357	0.3465			1.4556, 0.2254	0.675827	0.524075	0.77762	-0.565274	0.280606	0.109233	2	C199	TYMS	P04818 Thymidylate synthase OS=Homo sapiens GN=TYMS PE=1 SV=3 :
DLPTSPVDLVINC*LDC*PENVFLR	1.74172	--	--	0.800516	0	0	1.9212, 1.8045, 0.9646				1.56345	0.349553	0.613359	0.644734	0.456486	0.212285	1	C410,C413	EDC3	Q96F86 Enhancer of mRNA-decapping protein 3 OS=Homo sapiens GN=EDC3 PE=1 SV=1 :
DLPTSPVDLVINCLDC*PENVFLR	1.77008	0.0118606	0.0381171	0.823812	1.92589	1.41888	0.7243, 1.3824, 1.2983, 1.2980	1.9719, 5.4891	1.3490, 1.3547, 14.3899, 1.2695, 1.6099	0.5139, 2.0802, 0.5139, 1.6766, 2.6059, 1.7003, 2.6059	2.4352	0.0432581	0.137057	1.28404	1.36393	0.863098	4	C413 C413 ,C413	EDC3	Q96F86 Enhancer of mRNA-decapping protein 3 OS=Homo sapiens GN=EDC3 PE=1 SV=1 :Q96F86 Enhancer of mRNA-decapping protein 3 OS=Homo sapiens GN=EDC3 PE=1 SV=1 :,Q96F86 Enhancer of mRNA-decapping protein 3 OS=Homo sapiens GN=EDC3 PE=1 SV=1 :
DLQPFPTC*QALVYR	1.20931	0.00825265	0.026416	0.274189	2.08341	1.57813	0.6287, 1.1797, 1.2323	1.1041, 1.4842, 0.4758, 1.4488	1.6690, 1.1390, 1.1888	1.0433, 1.3020, 1.3020	1.16906	0.0148742	0.140666	0.225352	1.82757	0.851812	4	C404	BOP1	Q14137 Ribosome biogenesis protein BOP1 OS=Homo sapiens GN=BOP1 PE=1 SV=2 :
DLQSEFGITGDPQPSSFSPSSWC*QGASQDYGLGGASPR	1.85833	0.00258953	0.00854492	0.894009	2.58678	2.06829			2.4024	1.3143	1.85833	0.00258953	0.0363507	0.894009	2.58678	1.43949	2	C749	TNKS1BP1	Q9C0C2 182 kDa tankyrase-1-binding protein OS=Homo sapiens GN=TNKS1BP1 PE=1 SV=4 :
DLSAGAVSAVQC*IANPIK	1.3394	0.000231777	0.000765268	0.421587	3.63493	3.11619	1.3841, 1.3908	1.3990, 1.3221	1.2968, 1.2514		1.34068	6.67825e-07	0.000299613	0.42297	6.17534	3.52344	3	C97	ASRGL1	Q7L266 Isoaspartyl peptidase/L-asparaginase OS=Homo sapiens GN=ASRGL1 PE=1 SV=2 :
DLSC*NLGPVPPPCVTLGKSLHLSEPR	0.798436	--	--	-0.324751	0	0	0.7984				0.798436	--	--	-0.324751	0	0	1	C509	OCSTAMP	Q9BR26 Osteoclast stimulatory transmembrane protein OS=Homo sapiens GN=OCSTAMP PE=2 SV=2 :
DLSGKHPVSALMEIC*NK	1.3045	--	--	0.383495	0	0	1.3045				1.3045	--	--	0.383495	0	0	1	C2061 C2380 C1375	SON	P18583-2 Isoform A of Protein SON OS=Homo sapiens GN=SON :P18583-5 Isoform D of Protein SON OS=Homo sapiens GN=SON :H7C1M2 Protein SON (Fragment) OS=Homo sapiens GN=SON PE=1 SV=1 :
DLSHIGDAVVISC*AK	1.2782	0.273677	0.506778	0.354108	0.562762	0.295182	1.5365, 1.3354			1.2195	1.3638	0.250045	0.514682	0.447635	0.601982	0.288461	2	C162	PCNA	P12004 Proliferating cell nuclear antigen OS=Homo sapiens GN=PCNA PE=1 SV=1 :
DLSKC*VQGILQCDPGTIR	0.939156	--	--	-0.0905631	0	0				0.9392	0.939156	--	--	-0.0905631	0	0	1	C2303	DNAH6	Q9C0G6 Dynein heavy chain 6, axonemal OS=Homo sapiens GN=DNAH6 PE=2 SV=3 :
DLSLSEDVMVC*FGNMFIK	0.785488	--	--	-0.348339	0	0	0.7855				0.785488	--	--	-0.348339	0	0	1	C60	PDRG1	Q9NUG6 p53 and DNA damage-regulated protein 1 OS=Homo sapiens GN=PDRG1 PE=1 SV=2 :
DLSMALPSGQVC*HDQQR	4.20098	--	--	2.07072	0	0	4.201				4.20098	--	--	2.07072	0	0	1	C369 C376 C369 C112 C376 C376	NCKIPSD	Q9NZQ3-3 Isoform 3 of NCK-interacting protein with SH3 domain OS=Homo sapiens GN=NCKIPSD :Q9NZQ3 NCK-interacting protein with SH3 domain OS=Homo sapiens GN=NCKIPSD PE=1 SV=1 :Q9NZQ3-4 Isoform 4 of NCK-interacting protein with SH3 domain OS=Homo sapiens GN=NCKIPSD :H7C2K2 NCK-interacting protein with SH3 domain (Fragment) OS=Homo sapiens GN=NCKIPSD PE=1 SV=1 :Q9NZQ3-5 Isoform 5 of NCK-interacting protein with SH3 domain OS=Homo sapiens GN=NCKIPSD :Q9NZQ3-2 Isoform 2 of NCK-interacting protein with SH3 domain OS=Homo sapiens GN=NCKIPSD :
DLSYC*LSGMYDHR	1.57067	0.112559	0.284081	0.651377	0.948622	0.546558	1.6451, 1.4390, 1.5406, 1.5077, 1.5223, 1.5993, 0.5317, 1.7162, 1.6363, 1.5006, 1.5003, 1.5387, 1.5074	2.3970, 4.3065, 1.7174, 1.7545, 1.4069, 1.6434, 1.5427, 1.7055	1.4701, 1.4630, 1.3559, 1.4461, 1.6538, 1.4693, 1.4501	1.7837, 1.6365, 0.7791, 1.7735, 1.5730, 1.3254, 1.5666, 1.5730, 1.6341, 1.6341	1.61174	0.00104259	0.0209941	0.688623	2.98189	1.6779	4	C267 ,C267 C267 C267 ,C267 C267	HNRNPF	P52597 Heterogeneous nuclear ribonucleoprotein F OS=Homo sapiens GN=HNRNPF PE=1 SV=3 :P52597 Heterogeneous nuclear ribonucleoprotein F OS=Homo sapiens GN=HNRNPF PE=1 SV=3 :,P52597 Heterogeneous nuclear ribonucleoprotein F OS=Homo sapiens GN=HNRNPF PE=1 SV=3 :,P52597 Heterogeneous nuclear ribonucleoprotein F OS=Homo sapiens GN=HNRNPF PE=1 SV=3 :P52597 Heterogeneous nuclear ribonucleoprotein F OS=Homo sapiens GN=HNRNPF PE=1 SV=3 :P52597 Heterogeneous nuclear ribonucleoprotein F OS=Homo sapiens GN=HNRNPF PE=1 SV=3 :
DLSYC*LSGM+YDHR	1.55252	0.125691	0.310587	0.634615	0.900694	0.507817	1.2420, 2.2706	1.6432, 1.6582	1.5011, 1.5103, 3.0647, 2.4372, 1.4271	1.5617, 1.5617, 1.6926	1.79753	0.0150186	0.141316	0.846018	1.82337	0.849809	4	C267,M271	HNRNPF	P52597 Heterogeneous nuclear ribonucleoprotein F OS=Homo sapiens GN=HNRNPF PE=1 SV=3 :
DLTQC*VSLFLFGEVHK	0.515523	--	--	-0.955891	0	0			0.5155		0.515523	--	--	-0.955891	0	0	1	C328 C328 C329	MCM10	Q5T670 MCM10 minichromosome maintenance deficient 10 (S. cerevisiae), isoform CRA_b OS=Homo sapiens GN=MCM10 PE=1 SV=1 :Q7L590-2 Isoform 2 of Protein MCM10 homolog OS=Homo sapiens GN=MCM10 :Q7L590 Protein MCM10 homolog OS=Homo sapiens GN=MCM10 PE=1 SV=2 :
DLTTAGAVTQC*YR	0.921744	0.516817	0.851443	-0.117562	0.286663	0.0698444	0.7146		1.1289		0.921744	0.516817	0.767765	-0.117562	0.286663	0.114772	2	C109 C109	RPL18A	M0R117 60S ribosomal protein L18a OS=Homo sapiens GN=RPL18A PE=1 SV=1 :Q02543 60S ribosomal protein L18a OS=Homo sapiens GN=RPL18A PE=1 SV=2 :
DLTVCEPPKPQC*SLPQDPAIVQSSLGSSTSSFQSMGSYGPFGR	1.35322	0.070958	0.196948	0.436392	1.149	0.705649	1.3497		1.3567		1.35322	0.070958	0.213942	0.436392	1.149	0.669703	2	C80 C85 C85 C85	LSM14A	A0A140TA76 Protein LSM14 homolog A (Fragment) OS=Homo sapiens GN=LSM14A PE=1 SV=1 :Q8ND56-2 Isoform 2 of Protein LSM14 homolog A OS=Homo sapiens GN=LSM14A :Q8ND56-3 Isoform 3 of Protein LSM14 homolog A OS=Homo sapiens GN=LSM14A :Q8ND56 Protein LSM14 homolog A OS=Homo sapiens GN=LSM14A PE=1 SV=3 :
DLTVC*EPPKPQCSLPQDPAIVQSSLGSSTSSFQSMGSYGPFGR	1.34973	--	--	0.432672	0	0	1.3497				1.34973	--	--	0.432672	0	0	1	C73 C78 C78 C78	LSM14A	A0A140TA76 Protein LSM14 homolog A (Fragment) OS=Homo sapiens GN=LSM14A PE=1 SV=1 :Q8ND56-2 Isoform 2 of Protein LSM14 homolog A OS=Homo sapiens GN=LSM14A :Q8ND56-3 Isoform 3 of Protein LSM14 homolog A OS=Homo sapiens GN=LSM14A :Q8ND56 Protein LSM14 homolog A OS=Homo sapiens GN=LSM14A PE=1 SV=3 :
DLVDDHHGSTGGQTVRC*TAEGTPLPDIEWM+ICK	15.3145	--	--	3.93682	0	0	15.3145				15.3145	--	--	3.93682	0	0	1	C435,M448	PDGFRA	P16234 Platelet-derived growth factor receptor alpha OS=Homo sapiens GN=PDGFRA PE=1 SV=1 :
DLVLQHLVTGHPLLIPYDEDFNHEPC*QR	1.48464	0.450062	0.764949	0.570118	0.346727	0.116367	1.0161, 1.0161, 1.8744		0.8803, 3.0805, 8.1329		2.66669	0.319756	0.575109	1.41505	0.495182	0.24025	2	C226	C19orf54	Q5BKX5 UPF0692 protein C19orf54 OS=Homo sapiens GN=C19orf54 PE=1 SV=2 :
DLVSLAC*DPASQQPGPLNGSGQLKMPSHC*LSAQMLAPPPPGLPR	1.20688	--	--	0.271287	0	0			1.2069		1.20688	--	--	0.271287	0	0	1	C414,C436 C405,C427	NFIC	P08651 Nuclear factor 1 C-type OS=Homo sapiens GN=NFIC PE=1 SV=2 :P08651-2 Isoform 1 of Nuclear factor 1 C-type OS=Homo sapiens GN=NFIC :
DLVTMVEQLARFLGVSC*DK	0.491403	--	--	-1.02502	0	0			0.4914		0.491403	--	--	-1.02502	0	0	1	C218 C218	SULT4A1	Q9BR01-2 Isoform 2 of Sulfotransferase 4A1 OS=Homo sapiens GN=SULT4A1 :Q9BR01 Sulfotransferase 4A1 OS=Homo sapiens GN=SULT4A1 PE=1 SV=2 :
DLVVYENSSNPVC*TLNDTAQFNR	1.8313	0.0537821	0.151639	0.872867	1.26936	0.819189	1.4184, 1.4394	2.8712, 4.5185	1.3117, 1.3210	1.5083, 0.8210, 1.4224, 0.9070	1.75387	0.00523764	0.0635772	0.81054	2.28086	1.1967	4	C468 C453 C468 C453 ,C468 C453	NKRF	O15226-2 Isoform 2 of NF-kappa-B-repressing factor OS=Homo sapiens GN=NKRF :O15226 NF-kappa-B-repressing factor OS=Homo sapiens GN=NKRF PE=1 SV=2 :,O15226-2 Isoform 2 of NF-kappa-B-repressing factor OS=Homo sapiens GN=NKRF :O15226 NF-kappa-B-repressing factor OS=Homo sapiens GN=NKRF PE=1 SV=2 :O15226-2 Isoform 2 of NF-kappa-B-repressing factor OS=Homo sapiens GN=NKRF :O15226 NF-kappa-B-repressing factor OS=Homo sapiens GN=NKRF PE=1 SV=2 :
DLYNWLEVEFNPLKLC*ER	1.67352	--	--	0.742887	0	0			1.6735		1.67352	--	--	0.742887	0	0	1	C404 C370	EIF3A	Q14152 Eukaryotic translation initiation factor 3 subunit A OS=Homo sapiens GN=EIF3A PE=1 SV=1 :Q14152-2 Isoform 2 of Eukaryotic translation initiation factor 3 subunit A OS=Homo sapiens GN=EIF3A :
DMEPEMVCIDSC*GR	1.58669	0.0150425	0.0476735	0.666016	1.82268	1.32172	1.6816, 1.3135, 1.3552		1.3501	2.2422, 2.2422, 1.9367	1.73164	0.0387478	0.130313	0.792139	1.41175	0.885011	3	C184	EXOSC3	Q9NQT5 Exosome complex component RRP40 OS=Homo sapiens GN=EXOSC3 PE=1 SV=3 :
DMEYFFGENWEEQVQC*PK	1.55108	--	--	0.633276	0	0	1.5511				1.55108	--	--	0.633276	0	0	1	C98 C127 C181	HMOX2	P30519-2 Isoform 2 of Heme oxygenase 2 OS=Homo sapiens GN=HMOX2 :P30519 Heme oxygenase 2 OS=Homo sapiens GN=HMOX2 PE=1 SV=2 :A0A087WT44 Heme oxygenase 2 OS=Homo sapiens GN=HMOX2 PE=1 SV=1 :
DM+LDALGITALINVSANC*PNHFEGHYQYK	2.88667	--	--	1.52941	0	0	2.8867				2.88667	--	--	1.52941	0	0	1	M194,C210	DUSP1	P28562 Dual specificity protein phosphatase 1 OS=Homo sapiens GN=DUSP1 PE=1 SV=3 :
DMVEDGTPCGTESYNIDC*NCVLK	1.03541	--	--	0.0502052	0	0	1.0354				1.03541	--	--	0.0502052	0	0	1	C688	ADAMTS20	P59510-2 Isoform 2 of A disintegrin and metalloproteinase with thrombospondin motifs 20 OS=Homo sapiens GN=ADAMTS20 :
DMVPGKPMC*VESFSDYPPLGR	2.85879	0.406492	0.700233	1.51541	0.390948	0.154758	3.2866, 0.0702		4.0757, 1.3160, 0.4306	7.1146	2.71562	0.377664	0.615769	1.44128	0.422895	0.210582	3	C411 C411 ,C411 C390	EEF1A1	P68104 Elongation factor 1-alpha 1 OS=Homo sapiens GN=EEF1A1 PE=1 SV=1 :P68104 Elongation factor 1-alpha 1 OS=Homo sapiens GN=EEF1A1 PE=1 SV=1 :,P68104 Elongation factor 1-alpha 1 OS=Homo sapiens GN=EEF1A1 PE=1 SV=1 :P68104-2 Isoform 2 of Elongation factor 1-alpha 1 OS=Homo sapiens GN=EEF1A1 :
DMVPGKPM+C*VESFSDYPPLGR	0.13926	--	--	-2.84414	0	0				0.1393	0.13926	--	--	-2.84414	0	0	1	M410,C411	EEF1A1	P68104 Elongation factor 1-alpha 1 OS=Homo sapiens GN=EEF1A1 PE=1 SV=1 :
DNAAVDGISLHLQDICPLLYSTDDAIC*SK	2.01599	0.389875	0.672743	1.01149	0.409075	0.17215	1.4884, 1.4203, 1.0929	3.9168, 3.2374, 3.4437		1.7472, 1.7472, 1.3097	2.15595	0.124406	0.314549	1.10832	0.905159	0.502312	3	C874 C815	NUP155	O75694 Nuclear pore complex protein Nup155 OS=Homo sapiens GN=NUP155 PE=1 SV=1 :O75694-2 Isoform 2 of Nuclear pore complex protein Nup155 OS=Homo sapiens GN=NUP155 :
DNAC*NDMGK	1.29657	--	--	0.374697	0	0	1.2966				1.29657	--	--	0.374697	0	0	1	C9 C44 C44	C12orf57	U3KQ85 Protein C10 OS=Homo sapiens GN=C12orf57 PE=1 SV=1 :Q99622 Protein C10 OS=Homo sapiens GN=C12orf57 PE=1 SV=1 :U3KQ07 Protein C10 OS=Homo sapiens GN=C12orf57 PE=1 SV=1 :
DNC*PLVANLVTASLRR	1.5101	--	--	0.594641	0	0	1.5101				1.5101	--	--	0.594641	0	0	1	C863 C837 C837	POLD1	M0R2B7 DNA polymerase OS=Homo sapiens GN=POLD1 PE=1 SV=1 :P28340 DNA polymerase delta catalytic subunit OS=Homo sapiens GN=POLD1 PE=1 SV=2 :M0QZR8 DNA polymerase OS=Homo sapiens GN=POLD1 PE=1 SV=1 :
DNC*PLVANLVTASLR	2.4656	--	--	1.30194	0	0	2.4656				2.4656	--	--	1.30194	0	0	1	C863 C837 C837	POLD1	M0R2B7 DNA polymerase OS=Homo sapiens GN=POLD1 PE=1 SV=1 :P28340 DNA polymerase delta catalytic subunit OS=Homo sapiens GN=POLD1 PE=1 SV=2 :M0QZR8 DNA polymerase OS=Homo sapiens GN=POLD1 PE=1 SV=1 :
DNIIDLFLYQPQYLNAIQTMC*PH	2.55712	0.0495681	0.14011	1.35452	1.3048	0.853531	1.8533		3.261		2.55712	0.0495681	0.160635	1.35452	1.3048	0.794161	2	C250	EIF3E	P60228 Eukaryotic translation initiation factor 3 subunit E OS=Homo sapiens GN=EIF3E PE=1 SV=1 :
DNIQLTPEAEEDIFNKPEC*GR	1.55356	--	--	0.635574	0	0	1.5536				1.55356	--	--	0.635574	0	0	1	C202 C837	EXO1	H0YAZ2 Exonuclease 1 (Fragment) OS=Homo sapiens GN=EXO1 PE=1 SV=1 :Q9UQ84 Exonuclease 1 OS=Homo sapiens GN=EXO1 PE=1 SV=2 :
DNLTLWTSDSAGEEC*DAAEGAEN	1.22209	0.167205	0.39382	0.289351	0.776751	0.404703	1.1509, 1.2389, 1.6798, 1.2389, 1.2002, 1.2044	1.4925, 1.5215, 1.5080, 1.4580, 1.6531, 1.6323, 1.5661	1.2196, 1.2492, 0.7452, 1.1789	1.2548, 2.0804, 1.2257, 1.2452, 1.2455	1.36314	0.0315175	0.245999	0.446931	1.50145	0.609067	4	C237 ,C237 C237	YWHAQ	P27348 14-3-3 protein theta OS=Homo sapiens GN=YWHAQ PE=1 SV=1 :,P27348 14-3-3 protein theta OS=Homo sapiens GN=YWHAQ PE=1 SV=1 :P27348 14-3-3 protein theta OS=Homo sapiens GN=YWHAQ PE=1 SV=1 :
DNMAQEGVILDDVDSSVC*R	1.29563	0.693815	1	0.373655	0.158756	0	1.8757, 1.8274	0.3344	1.1382	1.7639, 1.9731	1.48545	0.598351	0.63432	0.570902	0.223044	0.197692	4	C96 C184	NTMT1	S4R338 N-terminal Xaa-Pro-Lys N-methyltransferase 1 OS=Homo sapiens GN=NTMT1 PE=1 SV=1 :Q9BV86 N-terminal Xaa-Pro-Lys N-methyltransferase 1 OS=Homo sapiens GN=NTMT1 PE=1 SV=3 :
DNPGVPGNAGPPSHIIGDEEIPENC*LEQLEMGFPR	0.280953	--	--	-1.8316	0	0		0.281			0.280953	--	--	-1.8316	0	0	1	C566 C340 C478 C588 C588	LRRC41	A0A0B4J2G4 Leucine-rich repeat-containing protein 41 OS=Homo sapiens GN=LRRC41 PE=1 SV=1 :A0A0C4DH00 Leucine-rich repeat-containing protein 41 OS=Homo sapiens GN=LRRC41 PE=1 SV=1 :A0A087WTU1 Leucine-rich repeat-containing protein 41 OS=Homo sapiens GN=LRRC41 PE=1 SV=1 :Q15345-3 Isoform 3 of Leucine-rich repeat-containing protein 41 OS=Homo sapiens GN=LRRC41 :Q15345 Leucine-rich repeat-containing protein 41 OS=Homo sapiens GN=LRRC41 PE=1 SV=3 :
DNPGVVTC*LDEAR	1.07816	--	--	0.108573	0	0	1.0782				1.07816	--	--	0.108573	0	0	1	C234	UBA1	P22314 Ubiquitin-like modifier-activating enzyme 1 OS=Homo sapiens GN=UBA1 PE=1 SV=3 :
DNQDKVNELDGIPLILDNC*NISDSNPFLTQWVIYAIR	1.99271	0.0936675	0.243414	0.994733	1.02841	0.613655	1.8396, 1.1263		2.006	2.7443, 2.2803, 2.2774	2.04565	0.0423343	0.139695	1.03256	1.37331	0.85482	3	C405 C341 C405 C341 ,C405 ,C405 C341	ATXN10	Q9UBB4 Ataxin-10 OS=Homo sapiens GN=ATXN10 PE=1 SV=1 :,Q9UBB4 Ataxin-10 OS=Homo sapiens GN=ATXN10 PE=1 SV=1 :Q9UBB4-2 Isoform 2 of Ataxin-10 OS=Homo sapiens GN=ATXN10 :,Q9UBB4 Ataxin-10 OS=Homo sapiens GN=ATXN10 PE=1 SV=1 :Q9UBB4-2 Isoform 2 of Ataxin-10 OS=Homo sapiens GN=ATXN10 :Q9UBB4 Ataxin-10 OS=Homo sapiens GN=ATXN10 PE=1 SV=1 :Q9UBB4-2 Isoform 2 of Ataxin-10 OS=Homo sapiens GN=ATXN10 :
DNQEVAPNDEAVVTLLC*EWAVSCK	3.9422	--	--	1.979	0	0			3.9422		3.9422	--	--	1.979	0	0	1	C511 C511 C511 C371 C511	MED12L	Q86YW9-2 Isoform 2 of Mediator of RNA polymerase II transcription subunit 12-like protein OS=Homo sapiens GN=MED12L :Q86YW9 Mediator of RNA polymerase II transcription subunit 12-like protein OS=Homo sapiens GN=MED12L PE=1 SV=2 :Q86YW9-4 Isoform 4 of Mediator of RNA polymerase II transcription subunit 12-like protein OS=Homo sapiens GN=MED12L :F8WAE6 Mediator of RNA polymerase II transcription subunit 12-like protein OS=Homo sapiens GN=MED12L PE=1 SV=1 :Q86YW9-3 Isoform 3 of Mediator of RNA polymerase II transcription subunit 12-like protein OS=Homo sapiens GN=MED12L :
DNQGILYEAAPTSTLTC*DSGPQK	1.63297	0.202206	0.457986	0.707497	0.694205	0.339148	2.4022	0.7213	1.7327, 1.8128		1.66723	0.139361	0.340118	0.737451	0.855859	0.468371	3	C141 C191 C191 C141 C191 C191 C141 C141	VRK3	M0R073 Inactive serine/threonine-protein kinase VRK3 OS=Homo sapiens GN=VRK3 PE=1 SV=1 :Q8IV63-2 Isoform 2 of Inactive serine/threonine-protein kinase VRK3 OS=Homo sapiens GN=VRK3 :M0QYG0 Inactive serine/threonine-protein kinase VRK3 OS=Homo sapiens GN=VRK3 PE=1 SV=1 :M0QX88 Inactive serine/threonine-protein kinase VRK3 (Fragment) OS=Homo sapiens GN=VRK3 PE=1 SV=7 :Q8IV63 Inactive serine/threonine-protein kinase VRK3 OS=Homo sapiens GN=VRK3 PE=1 SV=2 :M0QYA8 Inactive serine/threonine-protein kinase VRK3 OS=Homo sapiens GN=VRK3 PE=1 SV=1 :Q8IV63-3 Isoform 3 of Inactive serine/threonine-protein kinase VRK3 OS=Homo sapiens GN=VRK3 :M0R200 Inactive serine/threonine-protein kinase VRK3 OS=Homo sapiens GN=VRK3 PE=1 SV=1 :
DNSC*EGFPAYELDPSHLLASR	1.31851	0.346321	0.607877	0.398909	0.460521	0.216184	1.3911, 1.3911		1.246		1.34269	0.039063	0.128786	0.425127	1.40823	0.890131	2	C644 C644	SMCR8	Q8TEV9-2 Isoform 2 of Smith-Magenis syndrome chromosomal region candidate gene 8 protein OS=Homo sapiens GN=SMCR8 :Q8TEV9 Smith-Magenis syndrome chromosomal region candidate gene 8 protein OS=Homo sapiens GN=SMCR8 PE=1 SV=2 :
DNSFQYTIPHDDSLSGSSSASSC*EPVSDFPASFR	1.51273	--	--	0.597153	0	0	1.4757, 1.5388				1.50724	0.14621	0.352059	0.591906	0.835023	0.453385	1	C61 C60 C60	ZNF512	Q96ME7 Zinc finger protein 512 OS=Homo sapiens GN=ZNF512 PE=1 SV=2 :Q96ME7-3 Isoform 3 of Zinc finger protein 512 OS=Homo sapiens GN=ZNF512 :G3XAG1 Zinc finger protein 512 OS=Homo sapiens GN=ZNF512 PE=1 SV=1 :
DNSIVIVVGETGSGKTTQLTQYLHEDGYTDYGM+IGC*TQPR	1.08975	--	--	0.123997	0	0		1.0897			1.08975	--	--	0.123997	0	0	1	M579,C582	DHX38	Q92620 Pre-mRNA-splicing factor ATP-dependent RNA helicase PRP16 OS=Homo sapiens GN=DHX38 PE=1 SV=2 :
DNTIEHLLPLFLAQLKDEC*PEVR	6.41081	0.159643	0.379066	2.68051	0.796849	0.421285	31.5912, 1.1980, 1.1307, 1.2612, 33.8547, 1.0082, 1.2123, 1.1136, 1.2119, 1.1998, 1.1825	100.0000, 3.1982, 3.1982, 1.4755, 1.4755	16.6127, 1.2458, 1.9565, 2.6097, 1.1361, 1.2069	99.4674, 1.2494, 1.3284, 1.2344, 1.2669, 1.2620, 1.2633, 43.0171, 1.4948, 1.4139, 1.9630, 1.6117, 1.2495, 2.0816, 1.6117	10.0431	0.0847778	0.235363	3.32813	1.07172	0.628261	4	C377 ,C198 C198 C198 ,C198 C377 C198 C377	PPP2R1A	P30153 Serine/threonine-protein phosphatase 2A 65 kDa regulatory subunit A alpha isoform OS=Homo sapiens GN=PPP2R1A PE=1 SV=4 :,B3KQV6 Serine/threonine-protein phosphatase 2A 65 kDa regulatory subunit A alpha isoform OS=Homo sapiens GN=PPP2R1A PE=1 SV=1 :P30153 Serine/threonine-protein phosphatase 2A 65 kDa regulatory subunit A alpha isoform OS=Homo sapiens GN=PPP2R1A PE=1 SV=4 :B3KQV6 Serine/threonine-protein phosphatase 2A 65 kDa regulatory subunit A alpha isoform OS=Homo sapiens GN=PPP2R1A PE=1 SV=1 :P30153 Serine/threonine-protein phosphatase 2A 65 kDa regulatory subunit A alpha isoform OS=Homo sapiens GN=PPP2R1A PE=1 SV=4 :,B3KQV6 Serine/threonine-protein phosphatase 2A 65 kDa regulatory subunit A alpha isoform OS=Homo sapiens GN=PPP2R1A PE=1 SV=1 :B3KQV6 Serine/threonine-protein phosphatase 2A 65 kDa regulatory subunit A alpha isoform OS=Homo sapiens GN=PPP2R1A PE=1 SV=1 :B3KQV6 Serine/threonine-protein phosphatase 2A 65 kDa regulatory subunit A alpha isoform OS=Homo sapiens GN=PPP2R1A PE=1 SV=1 :
DNTIEHLLPLFLAQLKDEC*P	1.18674	0.294678	0.52462	0.247008	0.530653	0.280155	0.2562, 29.4097		0.0138, 16.8317	3.3302, 2.4961, 9.2895	8.80387	0.262071	0.531344	3.13814	0.58158	0.274625	3	C198 C377 ,C377	PPP2R1A	P30153 Serine/threonine-protein phosphatase 2A 65 kDa regulatory subunit A alpha isoform OS=Homo sapiens GN=PPP2R1A PE=1 SV=4 :,B3KQV6 Serine/threonine-protein phosphatase 2A 65 kDa regulatory subunit A alpha isoform OS=Homo sapiens GN=PPP2R1A PE=1 SV=1 :P30153 Serine/threonine-protein phosphatase 2A 65 kDa regulatory subunit A alpha isoform OS=Homo sapiens GN=PPP2R1A PE=1 SV=4 :
DNVAREGC*ILDLSDSSVTR	0.0358114	--	--	-4.80344	0	0	0.0358				0.0358114	--	--	-4.80344	0	0	1	C229	METTL11B	Q5VVY1 Alpha N-terminal protein methyltransferase 1B OS=Homo sapiens GN=METTL11B PE=1 SV=2 :
DNVATFIGWC*RVELGVPEVLMFETEDLVLR	1.60716	--	--	0.68451	0	0				1.6072	1.60716	--	--	0.68451	0	0	1	C110 C110 C110 C110 C110 C110 C110	GAS2L1	C9JFI0 GAS2-like protein 1 (Fragment) OS=Homo sapiens GN=GAS2L1 PE=1 SV=1 :C9JRR6 GAS2-like protein 1 (Fragment) OS=Homo sapiens GN=GAS2L1 PE=1 SV=1 :A0A5E8 GAS2-like protein 1 OS=Homo sapiens GN=GAS2L1 PE=1 SV=1 :Q99501-3 Isoform 3 of GAS2-like protein 1 OS=Homo sapiens GN=GAS2L1 :Q99501-2 Isoform 2 of GAS2-like protein 1 OS=Homo sapiens GN=GAS2L1 :Q99501-4 Isoform 4 of GAS2-like protein 1 OS=Homo sapiens GN=GAS2L1 :Q99501 GAS2-like protein 1 OS=Homo sapiens GN=GAS2L1 PE=1 SV=2 :
DNVC*SPGGATIHALHFLESGGFR	1.17559	0.835959	1	0.233387	0.0778149	0	2.1365, 0.8445, 1.0423		1.0956	1.4672	1.31722	0.916792	0.947281	0.397492	0.0377294	0.0235212	3	C158 C232 C158	PYCR2	J3KR12 Uncharacterized protein OS=Homo sapiens PE=4 SV=1 :Q96C36 Pyrroline-5-carboxylate reductase 2 OS=Homo sapiens GN=PYCR2 PE=1 SV=1 :A0A087WTV6 Pyrroline-5-carboxylate reductase 2 OS=Homo sapiens GN=PYCR2 PE=1 SV=1 :
DNVPFHSLVFPC*SALGAEDNYTLVSHLIATEYLNYEDGKFSK	1.17922	0.089591	0.235384	0.237835	1.04774	0.628224			1.1424, 1.2732	1.4985, 1.0501, 1.1750	1.22782	0.0115934	0.116829	0.296105	1.93579	0.932448	2	C566	MARS	P56192 Methionine--tRNA ligase, cytoplasmic OS=Homo sapiens GN=MARS PE=1 SV=2 :
DNVPFHSLVFPC*SALGAEDNYTLVSHLIATEYLNYEDGK	1.06392	0.566506	0.933167	0.0893872	0.246795	0.0300408	1.2548, 1.1745		0.8957, 0.9815		1.07663	0.367666	0.634325	0.106525	0.434546	0.197688	2	C566	MARS	P56192 Methionine--tRNA ligase, cytoplasmic OS=Homo sapiens GN=MARS PE=1 SV=2 :
DPALC*QHKPLTPQGDELSEPR	1.22144	--	--	0.28858	0	0	1.2214				1.22144	--	--	0.28858	0	0	1	C1320 C990	USP32	Q8NFA0 Ubiquitin carboxyl-terminal hydrolase 32 OS=Homo sapiens GN=USP32 PE=1 SV=1 :K7EQL6 Ubiquitin carboxyl-terminal hydrolase 32 OS=Homo sapiens GN=USP32 PE=1 SV=1 :
DPASGIC*TLLYDSAPSGR	1.79049	--	--	0.840353	0	0	1.7905				1.79049	--	--	0.840353	0	0	1	C1202 C1143 C1172 C1185 C1113	PHKA1	A6NMN0 Phosphorylase b kinase regulatory subunit alpha, skeletal muscle isoform OS=Homo sapiens GN=PHKA1 PE=1 SV=1 :A6NIT2 Phosphorylase b kinase regulatory subunit alpha, skeletal muscle isoform OS=Homo sapiens GN=PHKA1 PE=1 SV=1 :P46020-2 Isoform 2 of Phosphorylase b kinase regulatory subunit alpha, skeletal muscle isoform OS=Homo sapiens GN=PHKA1 :P46020 Phosphorylase b kinase regulatory subunit alpha, skeletal muscle isoform OS=Homo sapiens GN=PHKA1 PE=1 SV=2 :P46020-3 Isoform 3 of Phosphorylase b kinase regulatory subunit alpha, skeletal muscle isoform OS=Homo sapiens GN=PHKA1 :
DPAVCLVCGTFVC*LKGLCCK	1.19852	--	--	0.261253	0	0	1.1985				1.19852	--	--	0.261253	0	0	1	C608 C849 C1787 C1816 C487 C293	UBR3	Q6ZT12-2 Isoform 2 of E3 ubiquitin-protein ligase UBR3 OS=Homo sapiens GN=UBR3 :H0Y3K2 E3 ubiquitin-protein ligase UBR3 (Fragment) OS=Homo sapiens GN=UBR3 PE=1 SV=1 :Q6ZT12 E3 ubiquitin-protein ligase UBR3 OS=Homo sapiens GN=UBR3 PE=2 SV=2 :Q6ZT12-4 Isoform 4 of E3 ubiquitin-protein ligase UBR3 OS=Homo sapiens GN=UBR3 :H7BZD8 E3 ubiquitin-protein ligase UBR3 (Fragment) OS=Homo sapiens GN=UBR3 PE=1 SV=1 :Q6ZT12-3 Isoform 3 of E3 ubiquitin-protein ligase UBR3 OS=Homo sapiens GN=UBR3 :
DPCAAPNEGFC*SAGVQTEAGVADLTWVGER	1.40385	--	--	0.489388	0	0	1.4038	0.01			0.706925	--	--	-0.500372	0	0	2	C73 C73	WDR77	Q9BQA1 Methylosome protein 50 OS=Homo sapiens GN=WDR77 PE=1 SV=1 :Q9BQA1-2 Isoform 2 of Methylosome protein 50 OS=Homo sapiens GN=WDR77 :
DPC*AAPNEGFCSAGVQTEAGVADLTWVGER	1.33111	0.188596	0.433285	0.412634	0.724467	0.363227	0.6005, 1.3278, 1.3857, 1.3600, 1.3857, 0.3059		1.2043, 1.3273, 1.1739	1.3588, 1.5084, 1.9552, 1.3588, 1.5084, 1.9552, 1.2928	1.31306	0.000171082	0.00423589	0.39293	3.7668	2.37306	3	C65 ,C65 C65 C65 C65 C65 C65 ,C65 C65 C65	WDR77	Q9BQA1 Methylosome protein 50 OS=Homo sapiens GN=WDR77 PE=1 SV=1 :,Q9BQA1 Methylosome protein 50 OS=Homo sapiens GN=WDR77 PE=1 SV=1 :Q9BQA1 Methylosome protein 50 OS=Homo sapiens GN=WDR77 PE=1 SV=1 :Q9BQA1 Methylosome protein 50 OS=Homo sapiens GN=WDR77 PE=1 SV=1 :,Q9BQA1 Methylosome protein 50 OS=Homo sapiens GN=WDR77 PE=1 SV=1 :Q9BQA1-2 Isoform 2 of Methylosome protein 50 OS=Homo sapiens GN=WDR77 :Q9BQA1 Methylosome protein 50 OS=Homo sapiens GN=WDR77 PE=1 SV=1 :Q9BQA1-2 Isoform 2 of Methylosome protein 50 OS=Homo sapiens GN=WDR77 :Q9BQA1 Methylosome protein 50 OS=Homo sapiens GN=WDR77 PE=1 SV=1 :Q9BQA1-2 Isoform 2 of Methylosome protein 50 OS=Homo sapiens GN=WDR77 :
DPDMAMEIC*ATDAVDDMEEGLK	1.42424	--	--	0.510193	0	0			1.4242		1.42424	--	--	0.510193	0	0	1	C329 C313	TSR1	Q2NL82 Pre-rRNA-processing protein TSR1 homolog OS=Homo sapiens GN=TSR1 PE=1 SV=1 :I3L1Q5 Pre-rRNA-processing protein TSR1 homolog OS=Homo sapiens GN=TSR1 PE=1 SV=2 :
DPEAVVSPGGVGFDINC*GVR	0.805459	--	--	-0.312117	0	0	0.8055				0.805459	--	--	-0.312117	0	0	1	C122	RTCB	Q9Y3I0 tRNA-splicing ligase RtcB homolog OS=Homo sapiens GN=RTCB PE=1 SV=1 :
DPETLVGYSMVGC*QR	1.05692	0.582592	0.962491	0.0798715	0.234636	0.0166033	1.0945	0.9888	1.0875		1.05692	0.582592	0.618549	0.0798715	0.234636	0.208626	3	C135	FASN	P49327 Fatty acid synthase OS=Homo sapiens GN=FASN PE=1 SV=3 :
DPGKLIEMEC*LECESEALR	1.39986	--	--	0.48528	0	0				1.3999	1.39986	--	--	0.48528	0	0	1	C332	CFAP46	Q8IYW2 Cilia- and flagella-associated protein 46 OS=Homo sapiens GN=CFAP46 PE=2 SV=3 :
DPIPAAHSFVDLLLC*VAR	0.334393	--	--	-1.58038	0	0			0.3344		0.334393	--	--	-1.58038	0	0	1	C265	BRAT1	Q6PJG6 BRCA1-associated ATM activator 1 OS=Homo sapiens GN=BRAT1 PE=1 SV=2 :
DPKINDATQEPVNC*TNYTAHVSCFPAPNITC*K	3.76023	--	--	1.91082	0	0	3.7602				3.76023	--	--	1.91082	0	0	1	C73,C90 C135,C152 C73,C90	TM2D1	Q9BX74 TM2 domain-containing protein 1 OS=Homo sapiens GN=TM2D1 PE=1 SV=1 :J3KPA2 TM2 domain containing 1, isoform CRA_c OS=Homo sapiens GN=TM2D1 PE=1 SV=1 :U3KPW4 TM2 domain-containing protein 1 OS=Homo sapiens GN=TM2D1 PE=1 SV=1 :
DPLDPNEC*GYQPPGAPPGLGSMPSSSC*GPR	1.8431	0.112498	0.284029	0.882131	0.948854	0.546637	1.8267		2.0718, 3.4609, 2.0157	1.6480, 1.6480	2.11187	0.0910376	0.250203	1.07852	1.04078	0.601708	3	C131,C150	RPP25L	Q8N5L8 Ribonuclease P protein subunit p25-like protein OS=Homo sapiens GN=RPP25L PE=1 SV=1 :
DPQGFINDWLQSQC*R	1.31677	0.0825386	0.22126	0.397008	1.08334	0.655096	0.7798, 1.3544	1.5269		1.1057	1.1917	0.117586	0.302073	0.253022	0.929643	0.519888	3	C460 C258 C60	SMARCD1	Q96GM5 SWI/SNF-related matrix-associated actin-dependent regulator of chromatin subfamily D member 1 OS=Homo sapiens GN=SMARCD1 PE=1 SV=2 :F8VRQ4 SWI/SNF-related matrix-associated actin-dependent regulator of chromatin subfamily D member 1 OS=Homo sapiens GN=SMARCD1 PE=1 SV=1 :H0YHV1 SWI/SNF-related matrix-associated actin-dependent regulator of chromatin subfamily D member 1 (Fragment) OS=Homo sapiens GN=SMARCD1 PE=1 SV=1 :
DPSKNDTC*K	6.18757	--	--	2.62937	0	0			6.1876		6.18757	--	--	2.62937	0	0	1	C115 C115 C33 C119	CYB5B	H3BUX2 Cytochrome b5 type B OS=Homo sapiens GN=CYB5B PE=1 SV=1 :O43169 Cytochrome b5 type B OS=Homo sapiens GN=CYB5B PE=1 SV=2 :J3QR91 Cytochrome b5 type B (Fragment) OS=Homo sapiens GN=CYB5B PE=1 SV=1 :J3KNF8 Cytochrome b5 type B OS=Homo sapiens GN=CYB5B PE=1 SV=1 :
DPSMSPLGVATLTPSSTC*PSLVEGR	1.21006	0.424787	0.726947	0.275083	0.371829	0.138497	1.0621, 1.6336	0.8268	1.6693, 1.6693		1.37224	0.193383	0.435978	0.456536	0.713581	0.360536	3	C1617 C1609 C1508	KIF1A	Q12756-2 Isoform 2 of Kinesin-like protein KIF1A OS=Homo sapiens GN=KIF1A :Q12756-3 Isoform 3 of Kinesin-like protein KIF1A OS=Homo sapiens GN=KIF1A :Q12756 Kinesin-like protein KIF1A OS=Homo sapiens GN=KIF1A PE=1 SV=2 :
DPSNINGGC*SQICDNTPGSYHCSC*K	0.476828	--	--	-1.06846	0	0			0.4768		0.476828	--	--	-1.06846	0	0	1	C171,C186 C203,C218 C40,C55 C40,C55	PROS1	P07225 Vitamin K-dependent protein S OS=Homo sapiens GN=PROS1 PE=1 SV=1 :H7BXT0 Vitamin K-dependent protein S (Fragment) OS=Homo sapiens GN=PROS1 PE=1 SV=1 :C9K0R0 Vitamin K-dependent protein S (Fragment) OS=Homo sapiens GN=PROS1 PE=1 SV=1 :G5E9F8 Protein S (Alpha), isoform CRA_b OS=Homo sapiens GN=PROS1 PE=1 SV=1 :
DPTTKPFSVLLYIGTC*DNPDYLGPAPLEDIAEQIFNAAGPSGR	1.10923	0.386615	0.67125	0.149564	0.412721	0.173116	1.1559, 1.0985		1.0876	0.4624, 1.0602, 1.0828, 1.1563, 1.1800	1.03548	0.0671128	0.213967	0.0502959	1.17319	0.669653	3	C113 ,C113 C113	CHAC2	Q8WUX2 Putative glutathione-specific gamma-glutamylcyclotransferase 2 OS=Homo sapiens GN=CHAC2 PE=2 SV=1 :,Q8WUX2 Putative glutathione-specific gamma-glutamylcyclotransferase 2 OS=Homo sapiens GN=CHAC2 PE=2 SV=1 :Q8WUX2 Putative glutathione-specific gamma-glutamylcyclotransferase 2 OS=Homo sapiens GN=CHAC2 PE=2 SV=1 :
DPVPYIC*AEPLPSNILEWHYVVR	1.18138	--	--	0.240475	0	0	1.2216, 1.1325				1.17704	0.20901	0.467262	0.235162	0.679833	0.330439	1	C33 C33 C33 C33 C33	UBE2J2	B1AMF0 Ubiquitin-conjugating enzyme E2 J2 (Fragment) OS=Homo sapiens GN=UBE2J2 PE=1 SV=1 :D6RA15 Ubiquitin-conjugating enzyme E2 J2 OS=Homo sapiens GN=UBE2J2 PE=1 SV=1 :D6RC43 Ubiquitin-conjugating enzyme E2 J2 OS=Homo sapiens GN=UBE2J2 PE=1 SV=1 :Q8N2K1 Ubiquitin-conjugating enzyme E2 J2 OS=Homo sapiens GN=UBE2J2 PE=1 SV=3 :D6RB84 Ubiquitin-conjugating enzyme E2 J2 (Fragment) OS=Homo sapiens GN=UBE2J2 PE=1 SV=1 :
DPVSDWFESLAQC*LHWNVR	0.846892	--	--	-0.23975	0	0			0.8469		0.846892	--	--	-0.23975	0	0	1	C424	NADK	O95544 NAD kinase OS=Homo sapiens GN=NADK PE=1 SV=1 :
DQAVGTPENCAHYFC*LDCIVEWSKNANSC*PVDR	1.62295	--	--	0.698617	0	0			1.6229		1.62295	--	--	0.698617	0	0	1	C130,C144 C130,C144 C131,C145 C131,C145 C131,C145 C127,C141 C131,C145 C127,C141 C131,C145	PHRF1	F8WEF5 PHD and RING finger domain-containing protein 1 OS=Homo sapiens GN=PHRF1 PE=1 SV=1 :A0A0J9YYB5 PHD and RING finger domain-containing protein 1 OS=Homo sapiens GN=PHRF1 PE=1 SV=1 :A0A0J9YWD5 PHD and RING finger domain-containing protein 1 OS=Homo sapiens GN=PHRF1 PE=1 SV=1 :A0A0J9YX88 PHD and RING finger domain-containing protein 1 OS=Homo sapiens GN=PHRF1 PE=1 SV=1 :Q9P1Y6-2 Isoform 2 of PHD and RING finger domain-containing protein 1 OS=Homo sapiens GN=PHRF1 :E9PJ24 PHD and RING finger domain-containing protein 1 OS=Homo sapiens GN=PHRF1 PE=1 SV=1 :Q9P1Y6 PHD and RING finger domain-containing protein 1 OS=Homo sapiens GN=PHRF1 PE=1 SV=3 :B7ZM65 PHD and RING finger domain-containing protein 1 OS=Homo sapiens GN=PHRF1 PE=1 SV=1 :Q9P1Y6-3 Isoform 3 of PHD and RING finger domain-containing protein 1 OS=Homo sapiens GN=PHRF1 :
DQDGCLPEEVTGC*K	1.45858	0.175297	0.409029	0.544565	0.756226	0.388246	1.3598, 1.3598	1.7184	1.1908, 1.3584		1.39742	0.153991	0.365306	0.482765	0.812504	0.437343	3	C267	ACBD6	Q9BR61 Acyl-CoA-binding domain-containing protein 6 OS=Homo sapiens GN=ACBD6 PE=1 SV=1 :
DQDLASC*DR	0.903507	0.653945	1	-0.146392	0.184459	0	0.0473	1.7597			0.903507	0.653945	0.715924	-0.146392	0.184459	0.145133	2	C345 C347 C348 C414 C414 C345 ,C348	LUC7L2,C7orf55	Q9Y383-3 Isoform 3 of Putative RNA-binding protein Luc7-like 2 OS=Homo sapiens GN=LUC7L2 :Q9Y383-2 Isoform 2 of Putative RNA-binding protein Luc7-like 2 OS=Homo sapiens GN=LUC7L2 :Q9Y383 Putative RNA-binding protein Luc7-like 2 OS=Homo sapiens GN=LUC7L2 PE=1 SV=2 :A0A0A6YYJ8 Putative RNA-binding protein Luc7-like 2 OS=Homo sapiens GN=LUC7L2 PE=4 SV=1 :Q96HJ9-2 Isoform 2 of UPF0562 protein C7orf55 OS=Homo sapiens GN=C7orf55 :A0A0A6YYC3 Protein C7orf55-LUC7L2 OS=Homo sapiens GN=C7orf55-LUC7L2 PE=4 SV=1 :,Q9Y383 Putative RNA-binding protein Luc7-like 2 OS=Homo sapiens GN=LUC7L2 PE=1 SV=2 :
DQECTIPICEGPDAC*QKDEVCVK	4.32188	--	--	2.11166	0	0				4.3219	4.32188	--	--	2.11166	0	0	1	C63 C63 C63 C63 C63 C63	SCARF1	Q14162-4 Isoform 4 of Scavenger receptor class F member 1 OS=Homo sapiens GN=SCARF1 :Q14162-5 Isoform 5 of Scavenger receptor class F member 1 OS=Homo sapiens GN=SCARF1 :Q14162-2 Isoform 2 of Scavenger receptor class F member 1 OS=Homo sapiens GN=SCARF1 :A0A0A0MR54 Scavenger receptor class F member 1 OS=Homo sapiens GN=SCARF1 PE=1 SV=1 :Q14162-3 Isoform 3 of Scavenger receptor class F member 1 OS=Homo sapiens GN=SCARF1 :Q14162 Scavenger receptor class F member 1 OS=Homo sapiens GN=SCARF1 PE=1 SV=3 :
DQELAFQGTVDKC*CHLQENLNSHVLILSLQLSK	1.68558	--	--	0.753242	0	0				1.6856	1.68558	--	--	0.753242	0	0	1	C1499 C526	ANKRD36C	Q5JPF3 Ankyrin repeat domain-containing protein 36C OS=Homo sapiens GN=ANKRD36C PE=2 SV=3 :Q5JPF3-2 Isoform 2 of Ankyrin repeat domain-containing protein 36C OS=Homo sapiens GN=ANKRD36C :
DQELYFFHELSPGSC*FFLPK	1.18673	0.117455	0.294714	0.246994	0.93013	0.530599	1.2989		1.0609, 1.0398	1.2102	1.15245	0.0789501	0.232477	0.204704	1.10265	0.63362	3	C376 C343	TARS	P26639-2 Isoform 2 of Threonine--tRNA ligase, cytoplasmic OS=Homo sapiens GN=TARS :P26639 Threonine--tRNA ligase, cytoplasmic OS=Homo sapiens GN=TARS PE=1 SV=3 :
DQGSC*GSCWAFGAVEAISDR	1.44132	0.989346	1	0.527395	0.0046518	0	1.4293	2.0002	0.8944		1.44132	0.989346	0.997887	0.527395	0.0046518	0.000918583	3	C105	CTSB	P07858 Cathepsin B OS=Homo sapiens GN=CTSB PE=1 SV=3 :
DQHLFTHINSTHARLNLQGWNNGGC*PITAIVLEYR	1.18844	--	--	0.249068	0	0	1.1884				1.18844	--	--	0.249068	0	0	1	C1508 C1298 C1297	DSCAML1	Q8TD84 Down syndrome cell adhesion molecule-like protein 1 OS=Homo sapiens GN=DSCAML1 PE=1 SV=2 :G3V1B5 Down syndrome cell adhesion molecule like 1, isoform CRA_a OS=Homo sapiens GN=DSCAML1 PE=1 SV=1 :Q8TD84-2 Isoform 2 of Down syndrome cell adhesion molecule-like protein 1 OS=Homo sapiens GN=DSCAML1 :
DQLASIFLAC*TSHK	1.03311	--	--	0.0469986	0	0	1.0331				1.03311	--	--	0.0469986	0	0	1	C342	DDX52	Q9Y2R4 Probable ATP-dependent RNA helicase DDX52 OS=Homo sapiens GN=DDX52 PE=1 SV=3 :
DQLQELC*IPQDLVGDLASVVFGSQRPLLDSVAQQQGAWLPHVADFR	1.43261	0.413965	0.716406	0.518646	0.383036	0.144841	2.1024		1.1591, 1.2253, 0.7367, 0.9887	1.1934, 1.1934	1.22842	0.165232	0.384632	0.2968	0.781906	0.414954	3	C117 C63 C117	COMMD5	Q9GZQ3 COMM domain-containing protein 5 OS=Homo sapiens GN=COMMD5 PE=1 SV=1 :H0YEQ6 COMM domain-containing protein 5 (Fragment) OS=Homo sapiens GN=COMMD5 PE=1 SV=1 :E9PJE4 COMM domain-containing protein 5 (Fragment) OS=Homo sapiens GN=COMMD5 PE=1 SV=1 :
DQNHLPYIDYLHTGADC*IWYC*IPAEEENK	0.93581	--	--	-0.0957131	0	0			0.9358		0.93581	--	--	-0.0957131	0	0	1	C947,C951 C775,C779	JARID2	Q92833 Protein Jumonji OS=Homo sapiens GN=JARID2 PE=1 SV=2 :Q92833-3 Isoform 3 of Protein Jumonji OS=Homo sapiens GN=JARID2 :
DQQEAALVDMVNDGVEDLRC*K	1.52976	0.325249	0.574487	0.613301	0.487784	0.24072	1.8592, 1.5897			1.4518, 1.4549, 1.2554, 1.0517	1.44377	0.0636204	0.203527	0.529843	1.1964	0.691378	2	C102	GSTP1	P09211 Glutathione S-transferase P OS=Homo sapiens GN=GSTP1 PE=1 SV=2 :
DQQTVIMTEC*TSLQFVSPFAFEAM+QK	1.33095	--	--	0.412453	0	0				1.3309	1.33095	--	--	0.412453	0	0	1	C12,M26	INTS2	Q9H0H0 Integrator complex subunit 2 OS=Homo sapiens GN=INTS2 PE=1 SV=2 :
DQVAQLDDIVDISDEISPSVDDLALSIYPPMC*HLTVR	0.934127	0.981669	1	-0.0983099	0.00803484	0	1.0479, 0.7667, 0.5990, 0.5499		0.7373, 0.6607, 0.8217	1.4206, 1.0347, 0.9697, 1.4206, 1.3057, 0.9697, 1.6531, 1.4274	1.02565	0.957842	0.979232	0.0365359	0.0187062	0.00911445	3	C172 C300 C172 C300 ,C300 C172 C300 C172 ,C300 C172 C300 C172 C300 C172 C300 C172 C300 C172 C300 C172	CCNDBP1	O95273-3 Isoform 3 of Cyclin-D1-binding protein 1 OS=Homo sapiens GN=CCNDBP1 :O95273 Cyclin-D1-binding protein 1 OS=Homo sapiens GN=CCNDBP1 PE=1 SV=2 :O95273-3 Isoform 3 of Cyclin-D1-binding protein 1 OS=Homo sapiens GN=CCNDBP1 :O95273 Cyclin-D1-binding protein 1 OS=Homo sapiens GN=CCNDBP1 PE=1 SV=2 :,O95273-2 Isoform 2 of Cyclin-D1-binding protein 1 OS=Homo sapiens GN=CCNDBP1 :O95273-3 Isoform 3 of Cyclin-D1-binding protein 1 OS=Homo sapiens GN=CCNDBP1 :O95273 Cyclin-D1-binding protein 1 OS=Homo sapiens GN=CCNDBP1 PE=1 SV=2 :O95273-4 Isoform 4 of Cyclin-D1-binding protein 1 OS=Homo sapiens GN=CCNDBP1 :O95273-2 Isoform 2 of Cyclin-D1-binding protein 1 OS=Homo sapiens GN=CCNDBP1 :O95273-3 Isoform 3 of Cyclin-D1-binding protein 1 OS=Homo sapiens GN=CCNDBP1 :O95273 Cyclin-D1-binding protein 1 OS=Homo sapiens GN=CCNDBP1 PE=1 SV=2 :O95273-4 Isoform 4 of Cyclin-D1-binding protein 1 OS=Homo sapiens GN=CCNDBP1 :O95273-2 Isoform 2 of Cyclin-D1-binding protein 1 OS=Homo sapiens GN=CCNDBP1 :O95273-3 Isoform 3 of Cyclin-D1-binding protein 1 OS=Homo sapiens GN=CCNDBP1 :O95273 Cyclin-D1-binding protein 1 OS=Homo sapiens GN=CCNDBP1 PE=1 SV=2 :O95273-4 Isoform 4 of Cyclin-D1-binding protein 1 OS=Homo sapiens GN=CCNDBP1 :,O95273-2 Isoform 2 of Cyclin-D1-binding protein 1 OS=Homo sapiens GN=CCNDBP1 :O95273-3 Isoform 3 of Cyclin-D1-binding protein 1 OS=Homo sapiens GN=CCNDBP1 :O95273 Cyclin-D1-binding protein 1 OS=Homo sapiens GN=CCNDBP1 PE=1 SV=2 :O95273-4 Isoform 4 of Cyclin-D1-binding protein 1 OS=Homo sapiens GN=CCNDBP1 :
DRC*ALSSPSLAFTPPIK	0.138195	0.083144	0.222723	-2.85522	1.08017	0.652234	0.1873			0.0891	0.138195	0.083144	0.239298	-2.85522	1.08017	0.621061	2	C238 C120 C255 ,C238 C255	NUP35	Q8NFH5-2 Isoform 2 of Nucleoporin NUP53 OS=Homo sapiens GN=NUP35 :Q8NFH5-3 Isoform 3 of Nucleoporin NUP53 OS=Homo sapiens GN=NUP35 :Q8NFH5 Nucleoporin NUP53 OS=Homo sapiens GN=NUP35 PE=1 SV=1 :,Q8NFH5-2 Isoform 2 of Nucleoporin NUP53 OS=Homo sapiens GN=NUP35 :Q8NFH5 Nucleoporin NUP53 OS=Homo sapiens GN=NUP35 PE=1 SV=1 :
DRC*SDAAGYPHATHDLEGPPLDAYSIQGQHTISPLDLAK	0.246226	0.359487	0.62843	-2.02195	0.444316	0.201743	0.4201, 0.2271, 0.2343, 0.1932		0.2093, 0.3421	0.2350, 0.2403	0.262662	0.0904747	0.248961	-1.92872	1.04347	0.603869	3	C201	PCBP1	Q15365 Poly(rC)-binding protein 1 OS=Homo sapiens GN=PCBP1 PE=1 SV=2 :
DRC*SEGSFLLTTFPR	0.312111	--	--	-1.67987	0	0			0.3121		0.312111	--	--	-1.67987	0	0	1	C208	NONO	Q15233 Non-POU domain-containing octamer-binding protein OS=Homo sapiens GN=NONO PE=1 SV=4 :
DRC*TSPPGLSYMK	4.74515	--	--	2.24645	0	0		4.7451			4.74515	--	--	2.24645	0	0	1	C1295 C130 C130	SHROOM2	Q13796 Protein Shroom2 OS=Homo sapiens GN=SHROOM2 PE=1 SV=1 :C9IZC6 Protein Shroom2 (Fragment) OS=Homo sapiens GN=SHROOM2 PE=1 SV=1 :F5H3B6 Protein Shroom2 OS=Homo sapiens GN=SHROOM2 PE=1 SV=2 :
DREGPTDHLESAC*PLNLPLQNNHTAADMYLSPVR	2.01236	--	--	1.00889	0	0	2.0124				2.01236	--	--	1.00889	0	0	1	C590	RB1	P06400 Retinoblastoma-associated protein OS=Homo sapiens GN=RB1 PE=1 SV=2 :
DREGYTSFWNDC*ISSGLR	1.22913	0.290921	0.520492	0.297632	0.536226	0.283586	1.2533, 1.2564		1.5458, 1.1501		1.30139	0.0421789	0.139757	0.380055	1.3749	0.854625	2	C84	GOLPH3	Q9H4A6 Golgi phosphoprotein 3 OS=Homo sapiens GN=GOLPH3 PE=1 SV=1 :
DRFQLTDC*QIYEVLSVIR	1.15143	0.178021	0.414593	0.203421	0.749529	0.382378	1.1456, 1.1458, 1.1458		1.2395, 1.2709, 1.2395, 1.2778, 0.7129, 1.2365	1.2336, 1.3253, 1.2626, 1.1699, 1.2994, 1.4707	1.21172	0.222395	0.472242	0.277058	0.652875	0.325835	3	C143 C179 C143 C179 C143 C179 ,C143 C179 C143 C179	DPYSL2	Q16555-2 Isoform 2 of Dihydropyrimidinase-related protein 2 OS=Homo sapiens GN=DPYSL2 :Q16555 Dihydropyrimidinase-related protein 2 OS=Homo sapiens GN=DPYSL2 PE=1 SV=1 :Q16555-2 Isoform 2 of Dihydropyrimidinase-related protein 2 OS=Homo sapiens GN=DPYSL2 :Q16555 Dihydropyrimidinase-related protein 2 OS=Homo sapiens GN=DPYSL2 PE=1 SV=1 :,Q16555-2 Isoform 2 of Dihydropyrimidinase-related protein 2 OS=Homo sapiens GN=DPYSL2 :Q16555 Dihydropyrimidinase-related protein 2 OS=Homo sapiens GN=DPYSL2 PE=1 SV=1 :Q16555-2 Isoform 2 of Dihydropyrimidinase-related protein 2 OS=Homo sapiens GN=DPYSL2 :Q16555 Dihydropyrimidinase-related protein 2 OS=Homo sapiens GN=DPYSL2 PE=1 SV=1 :Q16555-2 Isoform 2 of Dihydropyrimidinase-related protein 2 OS=Homo sapiens GN=DPYSL2 :Q16555 Dihydropyrimidinase-related protein 2 OS=Homo sapiens GN=DPYSL2 PE=1 SV=1 :
DRGGC*GVVGGGGSC*SSVGGASGGER	6.94744	--	--	2.79648	0	0	6.9474				6.94744	--	--	2.79648	0	0	1	C1329,C1338	ZNF609	O15014 Zinc finger protein 609 OS=Homo sapiens GN=ZNF609 PE=1 SV=2 :
DRIPGPVC*K	1.35213	0.448999	0.763489	0.435231	0.347755	0.117197	1.2046		1.4997, 1.4997		1.40131	0.3773	0.648154	0.486773	0.423313	0.188322	2	C52	BRIX1	Q8TDN6 Ribosome biogenesis protein BRX1 homolog OS=Homo sapiens GN=BRIX1 PE=1 SV=2 :
DRSC*IEQDVVNQTR	0.0935713	--	--	-3.41779	0	0				0.0936	0.0935713	--	--	-3.41779	0	0	1	C76 C76	GTSF1	G3V1V4 Family with sequence similarity 112, member B, isoform CRA_b OS=Homo sapiens GN=GTSF1 PE=1 SV=1 :Q8WW33 Gametocyte-specific factor 1 OS=Homo sapiens GN=GTSF1 PE=1 SV=2 :
DRSDC*LGEHLYVMVNAK	1.47686	0.137808	0.336231	0.562535	0.860725	0.473362	1.7922, 0.5418, 1.7744, 1.1521	2.7471, 1.4776	1.2146, 1.4480	1.3547, 1.3677, 0.3021	1.37929	0.0127887	0.124296	0.463931	1.89318	0.905543	4	C73 C73 C73 C73 ,C73 C73 C73 C73 C73 C73 C73 C73	CLNS1A	P54105 Methylosome subunit pICln OS=Homo sapiens GN=CLNS1A PE=1 SV=1 :E9PMI6 Methylosome subunit pICln OS=Homo sapiens GN=CLNS1A PE=1 SV=1 :J3KN38 Methylosome subunit pICln OS=Homo sapiens GN=CLNS1A PE=1 SV=1 :E9PJF4 Methylosome subunit pICln OS=Homo sapiens GN=CLNS1A PE=1 SV=1 :,P54105 Methylosome subunit pICln OS=Homo sapiens GN=CLNS1A PE=1 SV=1 :E9PMI6 Methylosome subunit pICln OS=Homo sapiens GN=CLNS1A PE=1 SV=1 :J3KN38 Methylosome subunit pICln OS=Homo sapiens GN=CLNS1A PE=1 SV=1 :E9PJF4 Methylosome subunit pICln OS=Homo sapiens GN=CLNS1A PE=1 SV=1 :P54105 Methylosome subunit pICln OS=Homo sapiens GN=CLNS1A PE=1 SV=1 :E9PMI6 Methylosome subunit pICln OS=Homo sapiens GN=CLNS1A PE=1 SV=1 :J3KN38 Methylosome subunit pICln OS=Homo sapiens GN=CLNS1A PE=1 SV=1 :E9PJF4 Methylosome subunit pICln OS=Homo sapiens GN=CLNS1A PE=1 SV=1 :
DRTCNVSSHGIDGC*DLLCCGR	0.34618	--	--	-1.53041	0	0				0.3462	0.34618	--	--	-1.53041	0	0	1	C307 C307	WNT3A	P56704 Protein Wnt-3a OS=Homo sapiens GN=WNT3A PE=1 SV=2 :P56704-2 Isoform 2 of Protein Wnt-3a OS=Homo sapiens GN=WNT3A :
DRTSGNVEDDLIIFPDDC*EFK	2.89321	--	--	1.53267	0	0				2.8932	2.89321	--	--	1.53267	0	0	1	C80	ADRM1	Q16186 Proteasomal ubiquitin receptor ADRM1 OS=Homo sapiens GN=ADRM1 PE=1 SV=2 :
DRTSMSVTLEQC*SILR	1.2809	--	--	0.357154	0	0				1.2809	1.2809	--	--	0.357154	0	0	1	C858 C673 C858	INPP4B	O15327 Type II inositol 3,4-bisphosphate 4-phosphatase OS=Homo sapiens GN=INPP4B PE=2 SV=4 :E9PCZ3 Type II inositol 3,4-bisphosphate 4-phosphatase (Fragment) OS=Homo sapiens GN=INPP4B PE=1 SV=1 :E7EQN9 Type II inositol 3,4-bisphosphate 4-phosphatase OS=Homo sapiens GN=INPP4B PE=1 SV=1 :
DRVDEEALNFPYEDDFDNDVDALLEEGLC*APK	1.06396	0.627714	0.997088	0.0894485	0.202238	0.00126665	0.9538, 1.2468	1.1751		0.8626	1.0596	0.612618	0.671861	0.0835217	0.21281	0.172721	3	C256 C256 ,C256 C256 C256	DGCR8	Q8WYQ5 Microprocessor complex subunit DGCR8 OS=Homo sapiens GN=DGCR8 PE=1 SV=1 :Q8WYQ5-2 Isoform 2 of Microprocessor complex subunit DGCR8 OS=Homo sapiens GN=DGCR8 :Q8WYQ5-3 Isoform 3 of Microprocessor complex subunit DGCR8 OS=Homo sapiens GN=DGCR8 :,Q8WYQ5 Microprocessor complex subunit DGCR8 OS=Homo sapiens GN=DGCR8 PE=1 SV=1 :Q8WYQ5-3 Isoform 3 of Microprocessor complex subunit DGCR8 OS=Homo sapiens GN=DGCR8 :
DRVWQIQSCSALTGEGVQDGMNWVC*K	1.83861	--	--	0.878616	0	0	1.8292, 1.8482				1.83872	3.78263e-05	0.00249564	0.878701	4.42221	2.60282	1	C174	ARL3	P36405 ADP-ribosylation factor-like protein 3 OS=Homo sapiens GN=ARL3 PE=1 SV=2 :
DRYSTGSDSASFPHTTPSMC*LNPDLEGPPLEAYTIQGQYAIPQPDLTK	0.259248	0.163631	0.386539	-1.9476	0.786134	0.412807	0.2574			0.2166, 0.2691	0.24772	0.115589	0.298869	-2.01322	0.937084	0.52452	2	C213 C213 ,C217 C217	PCBP2	Q15366-2 Isoform 2 of Poly(rC)-binding protein 2 OS=Homo sapiens GN=PCBP2 :Q15366 Poly(rC)-binding protein 2 OS=Homo sapiens GN=PCBP2 PE=1 SV=1 :,Q15366-3 Isoform 3 of Poly(rC)-binding protein 2 OS=Homo sapiens GN=PCBP2 :Q15366-6 Isoform 6 of Poly(rC)-binding protein 2 OS=Homo sapiens GN=PCBP2 :
DSANANDVETVQQLLEDGADPC*AADDKGR	1.02774	0.508288	0.813145	0.039478	0.29389	0.0898322	0.8473			1.4168, 1.1678	1.14399	0.239838	0.492948	0.194069	0.620083	0.307199	2	C137	ANKRD54	Q6NXT1 Ankyrin repeat domain-containing protein 54 OS=Homo sapiens GN=ANKRD54 PE=1 SV=2 :
DSAQC*AAIAER	1.3934	0.147577	0.355885	0.478613	0.830983	0.44869	1.3398	1.5815, 1.6516		1.2359	1.4522	0.020637	0.179091	0.53824	1.68535	0.746926	3	C347 C376 ,C289 C347 C376	NUDCD1	Q96RS6-3 Isoform 3 of NudC domain-containing protein 1 OS=Homo sapiens GN=NUDCD1 :Q96RS6-2 Isoform 2 of NudC domain-containing protein 1 OS=Homo sapiens GN=NUDCD1 :Q96RS6 NudC domain-containing protein 1 OS=Homo sapiens GN=NUDCD1 PE=1 SV=2 :,Q96RS6-2 Isoform 2 of NudC domain-containing protein 1 OS=Homo sapiens GN=NUDCD1 :Q96RS6 NudC domain-containing protein 1 OS=Homo sapiens GN=NUDCD1 PE=1 SV=2 :
DSC*GKGEMATGNGR	1.57992	0.494807	0.819999	0.659853	0.305564	0.0861864			5.3206, 1.8007, 2.0858	1.0192, 1.0192	2.24912	0.0992865	0.268304	1.16936	1.00311	0.571372	2	C8	VBP1	P61758 Prefoldin subunit 3 OS=Homo sapiens GN=VBP1 PE=1 SV=3 :
DSC*LPSQGLSFSYGDILHVINASDDEWWQAR	1.29753	0.0635775	0.184881	0.375769	1.1967	0.733108	1.1284, 1.1893, 1.2422, 1.3795, 1.1893, 1.2461		1.1753, 1.4106, 1.5186, 1.2413, 1.3072, 1.2413, 1.4408, 2.3765	1.3854, 1.1813, 1.2632, 1.0047, 1.3030, 1.1791, 1.0047, 1.1251, 1.4383	1.3031	0.000457147	0.0110503	0.381943	3.33994	1.95662	3	C537 C519 C36 C182 C537 C519 C36 C182 ,C537 C519 C36 C182 ,C537 C519 C537 C519	DLG3	Q5JUW8 Discs, large homolog 3 (Neuroendocrine-dlg, Drosophila), isoform CRA_b OS=Homo sapiens GN=DLG3 PE=1 SV=1 :Q92796 Disks large homolog 3 OS=Homo sapiens GN=DLG3 PE=1 SV=2 :Q92796-3 Isoform 3 of Disks large homolog 3 OS=Homo sapiens GN=DLG3 :Q92796-2 Isoform 2 of Disks large homolog 3 OS=Homo sapiens GN=DLG3 :,Q5JUW8 Discs, large homolog 3 (Neuroendocrine-dlg, Drosophila), isoform CRA_b OS=Homo sapiens GN=DLG3 PE=1 SV=1 :Q92796 Disks large homolog 3 OS=Homo sapiens GN=DLG3 PE=1 SV=2 :Q5JUW8 Discs, large homolog 3 (Neuroendocrine-dlg, Drosophila), isoform CRA_b OS=Homo sapiens GN=DLG3 PE=1 SV=1 :Q92796 Disks large homolog 3 OS=Homo sapiens GN=DLG3 PE=1 SV=2 :,Q5JUW8 Discs, large homolog 3 (Neuroendocrine-dlg, Drosophila), isoform CRA_b OS=Homo sapiens GN=DLG3 PE=1 SV=1 :Q92796 Disks large homolog 3 OS=Homo sapiens GN=DLG3 PE=1 SV=2 :Q92796-3 Isoform 3 of Disks large homolog 3 OS=Homo sapiens GN=DLG3 :Q92796-2 Isoform 2 of Disks large homolog 3 OS=Homo sapiens GN=DLG3 :Q5JUW8 Discs, large homolog 3 (Neuroendocrine-dlg, Drosophila), isoform CRA_b OS=Homo sapiens GN=DLG3 PE=1 SV=1 :Q92796 Disks large homolog 3 OS=Homo sapiens GN=DLG3 PE=1 SV=2 :Q92796-3 Isoform 3 of Disks large homolog 3 OS=Homo sapiens GN=DLG3 :Q92796-2 Isoform 2 of Disks large homolog 3 OS=Homo sapiens GN=DLG3 :
DSC*PLDCK	1.55921	0.241871	0.524015	0.640813	0.616417	0.280657	1.2758	1.4272	1.9747		1.55921	0.241871	0.497036	0.640813	0.616417	0.303612	3	C6 C6 C6	SRSF3	P84103 Serine/arginine-rich splicing factor 3 OS=Homo sapiens GN=SRSF3 PE=1 SV=1 :P84103-2 Isoform 2 of Serine/arginine-rich splicing factor 3 OS=Homo sapiens GN=SRSF3 :A0A087X2D0 Serine/arginine-rich-splicing factor 3 OS=Homo sapiens GN=SRSF3 PE=1 SV=1 :
DSDC*YNQR	0.807927	--	--	-0.307703	0	0	0.8079				0.807927	--	--	-0.307703	0	0	1	C132	SNRNP48	Q6IEG0 U11/U12 small nuclear ribonucleoprotein 48 kDa protein OS=Homo sapiens GN=SNRNP48 PE=1 SV=2 :
DSEDNPQTLLFSATC*PHWVFNVAK	1.31311	0.208777	0.469926	0.392987	0.680318	0.327971	1.2841, 1.2841, 1.1850, 1.1850	2.7202, 1.3783, 1.8451, 1.8750	0.4928, 1.3400, 0.4928, 1.3970, 1.0052, 0.8153, 1.0052	1.0984, 1.0961, 1.2221, 1.2395, 1.3439, 1.5333	1.27802	0.0175622	0.159554	0.353912	1.75542	0.797092	4	C310 C378 C310 C378 ,C310 C378	DDX21	Q9NR30-2 Isoform 2 of Nucleolar RNA helicase 2 OS=Homo sapiens GN=DDX21 :Q9NR30 Nucleolar RNA helicase 2 OS=Homo sapiens GN=DDX21 PE=1 SV=5 :,Q9NR30-2 Isoform 2 of Nucleolar RNA helicase 2 OS=Homo sapiens GN=DDX21 :Q9NR30 Nucleolar RNA helicase 2 OS=Homo sapiens GN=DDX21 PE=1 SV=5 :Q9NR30-2 Isoform 2 of Nucleolar RNA helicase 2 OS=Homo sapiens GN=DDX21 :Q9NR30 Nucleolar RNA helicase 2 OS=Homo sapiens GN=DDX21 PE=1 SV=5 :
DSEEFLDFFPDWAHWQELTC*DDEPETYVAAVK	1.33504	0.606078	0.96931	0.41688	0.217471	0.0135371	0.8601			1.81	1.33504	0.606078	0.664819	0.41688	0.217471	0.177297	2	C126	PIK3AP1	Q6ZUJ8 Phosphoinositide 3-kinase adapter protein 1 OS=Homo sapiens GN=PIK3AP1 PE=1 SV=2 :
DSEFISASC*EQQQDISVMTIPEHSDINDLEK	0.509468	--	--	-0.972937	0	0				0.5095	0.509468	--	--	-0.972937	0	0	1	C699 C699 C699	RFX7	Q2KHR2-2 Isoform 2 of DNA-binding protein RFX7 OS=Homo sapiens GN=RFX7 :H0YLX2 DNA-binding protein RFX7 OS=Homo sapiens GN=RFX7 PE=1 SV=2 :Q2KHR2 DNA-binding protein RFX7 OS=Homo sapiens GN=RFX7 PE=1 SV=1 :
DSFDNC*SLGESSK	1.56565	0.120398	0.30082	0.646764	0.919381	0.521693	1.922	1.4311	1.0465	1.863	1.56565	0.120398	0.307254	0.646764	0.919381	0.512502	4	C1692 ,C1692 C1692	RIF1	Q5UIP0 Telomere-associated protein RIF1 OS=Homo sapiens GN=RIF1 PE=1 SV=2 :,Q5UIP0 Telomere-associated protein RIF1 OS=Homo sapiens GN=RIF1 PE=1 SV=2 :Q5UIP0-2 Isoform 2 of Telomere-associated protein RIF1 OS=Homo sapiens GN=RIF1 :
DSFFLDLSC*EK	0.910394	--	--	-0.135437	0	0	0.9104				0.910394	--	--	-0.135437	0	0	1	C192 C86	NVL	O15381 Nuclear valosin-containing protein-like OS=Homo sapiens GN=NVL PE=1 SV=1 :O15381-2 Isoform 2 of Nuclear valosin-containing protein-like OS=Homo sapiens GN=NVL :
DSFIENSSSNC*TSGSSKPNSPSISPSILSNTEHK	1.53783	--	--	0.620892	0	0	1.3540, 1.5032, 1.6008				1.48601	0.170309	0.39361	0.571439	0.768762	0.404934	1	C692 C773 C230 C563 C587 C852 C587 C852 C852	ATXN2	V9GY86 Ataxin-2 OS=Homo sapiens GN=ATXN2 PE=1 SV=1 :H0YH87 Ataxin-2 (Fragment) OS=Homo sapiens GN=ATXN2 PE=1 SV=1 :F8W0B5 Ataxin-2 (Fragment) OS=Homo sapiens GN=ATXN2 PE=1 SV=3 :Q99700-5 Isoform 5 of Ataxin-2 OS=Homo sapiens GN=ATXN2 :F8VQP2 Ataxin-2 OS=Homo sapiens GN=ATXN2 PE=1 SV=1 :Q99700-4 Isoform 4 of Ataxin-2 OS=Homo sapiens GN=ATXN2 :F8WB06 Ataxin-2 OS=Homo sapiens GN=ATXN2 PE=1 SV=1 :Q99700 Ataxin-2 OS=Homo sapiens GN=ATXN2 PE=1 SV=2 :Q99700-2 Isoform 2 of Ataxin-2 OS=Homo sapiens GN=ATXN2 :
DSGAALGLGIALHSPC*YAQVR	0.037941	0.156531	0.373464	-4.7201	0.805399	0.427751	1.9416, 0.0688		0.0100, 0.0100	0.0265	0.411366	0.0476539	0.15039	-1.28151	1.3219	0.822781	3	C269 C233	G6PC3	Q9BUM1 Glucose-6-phosphatase 3 OS=Homo sapiens GN=G6PC3 PE=1 SV=2 :K7ESE6 Glucose-6-phosphatase 3 (Fragment) OS=Homo sapiens GN=G6PC3 PE=1 SV=1 :
DSGAASEQATAAPNPC*SSSSR	1.25151	0.0614794	0.179105	0.323674	1.21127	0.746893	1.2032, 1.1659	1.8039, 1.2339			1.35172	0.0056974	0.0679146	0.434801	2.24432	1.16804	2	C671 C696 C583	LMF2	Q9BU23-2 Isoform 2 of Lipase maturation factor 2 OS=Homo sapiens GN=LMF2 :Q9BU23 Lipase maturation factor 2 OS=Homo sapiens GN=LMF2 PE=1 SV=2 :Q9BU23-3 Isoform 3 of Lipase maturation factor 2 OS=Homo sapiens GN=LMF2 :
DSGAC*FSASEPDAVHVVLDR	1.86797	0.182209	0.42146	0.90147	0.739429	0.375243	1.6752, 1.3151, 1.3151	6.3609, 1.1526		1.0597	2.14641	0.0746168	0.222767	1.10193	1.12716	0.652149	3	C179	PDDC1	Q8NB37 Parkinson disease 7 domain-containing protein 1 OS=Homo sapiens GN=PDDC1 PE=1 SV=1 :
DSGEEAHDYEVDINGLEILEC*KYR		--	--		0	0			100		100	--	--	6.64386	0	0	1	C418 C418 C418 C418	BICD1	A8MVZ6 BICD1 protein OS=Homo sapiens GN=BICD1 PE=1 SV=3 :Q96G01-3 Isoform 3 of Protein bicaudal D homolog 1 OS=Homo sapiens GN=BICD1 :Q96G01-4 Isoform 4 of Protein bicaudal D homolog 1 OS=Homo sapiens GN=BICD1 :Q96G01 Protein bicaudal D homolog 1 OS=Homo sapiens GN=BICD1 PE=1 SV=3 :
DSGYGDIWC*PERGEFLAPPR	1.22943	0.52313	0.835934	0.297991	0.281391	0.077828	1.6180, 1.6180		0.8409		1.35895	0.214219	0.456003	0.44249	0.669143	0.341033	2	C176 C213 C228 C228 C137 C228 C228 C176	LMO7	E9PMP7 LIM domain only protein 7 (Fragment) OS=Homo sapiens GN=LMO7 PE=1 SV=7 :J3KP06 LIM domain only protein 7 OS=Homo sapiens GN=LMO7 PE=1 SV=2 :Q8WWI1-4 Isoform 4 of LIM domain only protein 7 OS=Homo sapiens GN=LMO7 :Q8WWI1-3 Isoform 3 of LIM domain only protein 7 OS=Homo sapiens GN=LMO7 :E9PMS6 LIM domain only protein 7 OS=Homo sapiens GN=LMO7 PE=1 SV=1 :Q8WWI1-2 Isoform 2 of LIM domain only protein 7 OS=Homo sapiens GN=LMO7 :Q8WWI1 LIM domain only protein 7 OS=Homo sapiens GN=LMO7 PE=1 SV=3 :F8WD26 LIM domain only protein 7 OS=Homo sapiens GN=LMO7 PE=1 SV=2 :
DSGYGDIWC*PER	0.898009	0.752936	1	-0.155198	0.123242	0	0.8996, 2.2551			0.6906	1.28178	0.742271	0.775385	0.35815	0.129437	0.110482	2	C176 C213 C228 C228 C137 C228 C228 C176	LMO7	E9PMP7 LIM domain only protein 7 (Fragment) OS=Homo sapiens GN=LMO7 PE=1 SV=7 :J3KP06 LIM domain only protein 7 OS=Homo sapiens GN=LMO7 PE=1 SV=2 :Q8WWI1-4 Isoform 4 of LIM domain only protein 7 OS=Homo sapiens GN=LMO7 :Q8WWI1-3 Isoform 3 of LIM domain only protein 7 OS=Homo sapiens GN=LMO7 :E9PMS6 LIM domain only protein 7 OS=Homo sapiens GN=LMO7 PE=1 SV=1 :Q8WWI1-2 Isoform 2 of LIM domain only protein 7 OS=Homo sapiens GN=LMO7 :Q8WWI1 LIM domain only protein 7 OS=Homo sapiens GN=LMO7 PE=1 SV=3 :F8WD26 LIM domain only protein 7 OS=Homo sapiens GN=LMO7 PE=1 SV=2 :
DSHGQAAPC*MR	2.16252	0.289382	0.516504	1.11271	0.538528	0.286926	1.9029	2.4868, 2.0611			2.15028	0.189963	0.43017	1.10453	0.72133	0.36636	2	C244 C244 ,C244	FAM117B	Q6P1L5 Protein FAM117B OS=Homo sapiens GN=FAM117B PE=1 SV=2 :,Q6P1L5-2 Isoform 2 of Protein FAM117B OS=Homo sapiens GN=FAM117B :Q6P1L5 Protein FAM117B OS=Homo sapiens GN=FAM117B PE=1 SV=2 :
DSIASNC*R	1.68344	--	--	0.751416	0	0	1.6834				1.68344	--	--	0.751416	0	0	1	C219	C2orf69	Q8N8R5 UPF0565 protein C2orf69 OS=Homo sapiens GN=C2orf69 PE=1 SV=1 :
DSKVALSTC*NGLHGMFEDDTFVYM+IEPLELVHDEK	1.72718	--	--	0.788419	0	0				1.7272	1.72718	--	--	0.788419	0	0	1	C215,M230 C215,M230 C215,M230 C215,M230	ADAM23	O75077 Disintegrin and metalloproteinase domain-containing protein 23 OS=Homo sapiens GN=ADAM23 PE=1 SV=1 :O75077-3 Isoform Gamma of Disintegrin and metalloproteinase domain-containing protein 23 OS=Homo sapiens GN=ADAM23 :E7EWD3 Disintegrin and metalloproteinase domain-containing protein 23 OS=Homo sapiens GN=ADAM23 PE=1 SV=2 :O75077-2 Isoform Beta of Disintegrin and metalloproteinase domain-containing protein 23 OS=Homo sapiens GN=ADAM23 :
DSLDQFDC*K	1.57509	--	--	0.655437	0	0			1.5751		1.57509	--	--	0.655437	0	0	1	C1131	XPO5	Q9HAV4 Exportin-5 OS=Homo sapiens GN=XPO5 PE=1 SV=1 :
DSLLATVPDEQDC*VTQEVPDSR	1.14796	0.490548	0.812461	0.199075	0.309319	0.0901975	0.6625, 0.7525	1.8259, 1.3870	0.6543, 0.8272	1.6193, 1.6282	1.16961	0.271078	0.545855	0.226031	0.566906	0.262923	4	C602	TGS1	Q96RS0 Trimethylguanosine synthase OS=Homo sapiens GN=TGS1 PE=1 SV=3 :
DSLLDTSSVSEPNVSFVSHC*ADSNSGDIAVIEEVR	0.500615	0.498455	0.825435	-0.998228	0.302374	0.0833174		0.0455		0.8635, 1.3097	0.739559	0.421262	0.711685	-0.435264	0.375448	0.147712	2	C570 C570 C570 C570 ,C570 C570	GTF3C1	Q12789-3 Isoform 2 of General transcription factor 3C polypeptide 1 OS=Homo sapiens GN=GTF3C1 :Q12789 General transcription factor 3C polypeptide 1 OS=Homo sapiens GN=GTF3C1 PE=1 SV=4 :Q12789-3 Isoform 2 of General transcription factor 3C polypeptide 1 OS=Homo sapiens GN=GTF3C1 :Q12789 General transcription factor 3C polypeptide 1 OS=Homo sapiens GN=GTF3C1 PE=1 SV=4 :,Q12789-3 Isoform 2 of General transcription factor 3C polypeptide 1 OS=Homo sapiens GN=GTF3C1 :Q12789 General transcription factor 3C polypeptide 1 OS=Homo sapiens GN=GTF3C1 PE=1 SV=4 :
DSLLSGC*HPGFGPLGVELR	0.89685	--	--	-0.157062	0	0	0.8968				0.89685	--	--	-0.157062	0	0	1	C24 C95	POLG2	J3QRU9 DNA polymerase subunit gamma-2, mitochondrial (Fragment) OS=Homo sapiens GN=POLG2 PE=1 SV=1 :Q9UHN1 DNA polymerase subunit gamma-2, mitochondrial OS=Homo sapiens GN=POLG2 PE=1 SV=1 :
DSLPVCPVDASGC*FTTEVTDFAGQYVK	3.12262	--	--	1.64276	0	0	3.1226				3.12262	--	--	1.64276	0	0	1	C357 C357	IARS	P41252 Isoleucine--tRNA ligase, cytoplasmic OS=Homo sapiens GN=IARS PE=1 SV=2 :A0A0A0MSX9 Isoleucine--tRNA ligase, cytoplasmic OS=Homo sapiens GN=IARS PE=1 SV=1 :
DSLPVC*PVDASGCFTTEVTDFAGQYVK	1.04145	--	--	0.0585948	0	0				1.0415	1.04145	--	--	0.0585948	0	0	1	C350	IARS	P41252 Isoleucine--tRNA ligase, cytoplasmic OS=Homo sapiens GN=IARS PE=1 SV=2 :
DSLTEKEC*VK	1.64647	--	--	0.719379	0	0	1.6465				1.64647	--	--	0.719379	0	0	1	C41 C41	DNMT1	P26358 DNA (cytosine-5)-methyltransferase 1 OS=Homo sapiens GN=DNMT1 PE=1 SV=2 :P26358-2 Isoform 2 of DNA (cytosine-5)-methyltransferase 1 OS=Homo sapiens GN=DNMT1 :
DSLVQSC*PGSLSLC*AGVK	4.94592	--	--	2.30624	0	0	4.9459				4.94592	--	--	2.30624	0	0	1	C1029,C1036	SRRM2	Q9UQ35 Serine/arginine repetitive matrix protein 2 OS=Homo sapiens GN=SRRM2 PE=1 SV=2 :
DSLYVDGDC*TMDIR	1.57356	0.164361	0.388099	0.654032	0.784202	0.411058	1.3563, 1.3563	0.4764, 1.3636, 1.4697, 1.4697	1.0782, 1.1908, 1.0981, 1.1112	1.9759, 0.7702, 1.9759, 2.6379	1.38071	0.034542	0.117436	0.465415	1.46165	0.930197	4	C84 C84 C35 ,C84 C84 C84 C84 C84 ,C84 C84 C84 C84	PFN2	G5E9Q6 Profilin OS=Homo sapiens GN=PFN2 PE=1 SV=1 :P35080-2 Isoform IIb of Profilin-2 OS=Homo sapiens GN=PFN2 :C9J0J7 Profilin OS=Homo sapiens GN=PFN2 PE=1 SV=1 :,G5E9Q6 Profilin OS=Homo sapiens GN=PFN2 PE=1 SV=1 :P35080 Profilin-2 OS=Homo sapiens GN=PFN2 PE=1 SV=3 :P35080-2 Isoform IIb of Profilin-2 OS=Homo sapiens GN=PFN2 :C9JQ45 Profilin OS=Homo sapiens GN=PFN2 PE=1 SV=1 :C9J2N0 Profilin OS=Homo sapiens GN=PFN2 PE=1 SV=1 :,G5E9Q6 Profilin OS=Homo sapiens GN=PFN2 PE=1 SV=1 :P35080-2 Isoform IIb of Profilin-2 OS=Homo sapiens GN=PFN2 :G5E9Q6 Profilin OS=Homo sapiens GN=PFN2 PE=1 SV=1 :P35080-2 Isoform IIb of Profilin-2 OS=Homo sapiens GN=PFN2 :
DSMC*NEFSQIFQLCQFVMENSQNAPLVHATLETLLR	1.41096	0.494408	0.81958	0.496674	0.305915	0.0864087			1.3127	1.5352, 1.5065, 1.5065	1.46521	0.116994	0.301314	0.55111	0.931835	0.520981	2	C199	XPO1	O14980 Exportin-1 OS=Homo sapiens GN=XPO1 PE=1 SV=1 :
DSMC*NEFSQIFQLCQFVM+ENSQNAPLVHATLETLLR	1.28047	0.153718	0.367476	0.356673	0.813276	0.434771	1.3655		1.1622, 1.2232		1.25031	0.0208565	0.179943	0.322286	1.68076	0.744864	2	C199,M213	XPO1	O14980 Exportin-1 OS=Homo sapiens GN=XPO1 PE=1 SV=1 :
DSM+C*NEFSQIFQLCQFVMENSQNAPLVHATLETLLR	1.46591	0.182334	0.421576	0.551798	0.739131	0.375125			1.3898	1.4279, 2.0150, 1.4122	1.56122	0.0063826	0.0741713	0.642674	2.195	1.12976	2	M198,C199	XPO1	O14980 Exportin-1 OS=Homo sapiens GN=XPO1 PE=1 SV=1 :
DSMSSQPSC*TGLNYSYGVNAWK	2.34086	0.271327	0.487536	1.22704	0.566508	0.311994	3.5017, 1.3055	1.9942			2.26714	0.212049	0.451642	1.18087	0.673563	0.345206	2	C1047 C1061 C1061 C1059	ZMYM3	Q14202-2 Isoform 2 of Zinc finger MYM-type protein 3 OS=Homo sapiens GN=ZMYM3 :A6NHB5 Zinc finger MYM-type protein 3 OS=Homo sapiens GN=ZMYM3 PE=1 SV=1 :A6NHN7 Zinc finger MYM-type protein 3 OS=Homo sapiens GN=ZMYM3 PE=1 SV=1 :Q14202 Zinc finger MYM-type protein 3 OS=Homo sapiens GN=ZMYM3 PE=1 SV=2 :
DSNC*NYEAFMNIIK	0.0413291	--	--	-4.5967	0	0	0.0413				0.0413291	--	--	-4.5967	0	0	1	C285 C285 C285	SNX13	Q9Y5W8 Sorting nexin-13 OS=Homo sapiens GN=SNX13 PE=1 SV=4 :A0A087WUZ7 Sorting nexin 13, isoform CRA_g OS=Homo sapiens GN=SNX13 PE=1 SV=1 :Q9Y5W8-2 Isoform 2 of Sorting nexin-13 OS=Homo sapiens GN=SNX13 :
DSNNLC*LHFNPR	1.03381	0.548673	0.879383	0.0479741	0.260686	0.0558221	1.0837		0.9840, 0.9840		1.01719	0.467658	0.737937	0.0245924	0.330071	0.131981	2	C43	LGALS1	P09382 Galectin-1 OS=Homo sapiens GN=LGALS1 PE=1 SV=2 :
DSPSQHSGRPSPGC*DSQTSQLDQPLFK	1.21178	--	--	0.277123	0	0	1.2118				1.21178	--	--	0.277123	0	0	1	C2147 C2274	TTC28	A0A087WW06 Tetratricopeptide repeat protein 28 OS=Homo sapiens GN=TTC28 PE=1 SV=1 :Q96AY4 Tetratricopeptide repeat protein 28 OS=Homo sapiens GN=TTC28 PE=1 SV=4 :
DSQQQEAETPPTSSSGC*GGGAGKPR	1.49728	--	--	0.582344	0	0	1.4973				1.49728	--	--	0.582344	0	0	1	C52 C52 C52	UPF3A	A0A087WZ33 Regulator of nonsense transcripts 3A OS=Homo sapiens GN=UPF3A PE=1 SV=1 :Q9H1J1-2 Isoform 2 of Regulator of nonsense transcripts 3A OS=Homo sapiens GN=UPF3A :Q9H1J1 Regulator of nonsense transcripts 3A OS=Homo sapiens GN=UPF3A PE=1 SV=1 :
DSSAAWDEDLLDKFC*TELYQQLNDLEACVM+QEER	4.69214	--	--	2.23025	0	0			4.6921		4.69214	--	--	2.23025	0	0	1	C109,M124 C109,M124 C110,M125	IFNA13,IFNA1	A0A087X2I3 Interferon alpha-1/13 OS=Homo sapiens GN=IFNA1 PE=1 SV=1 :P01562 Interferon alpha-1/13 OS=Homo sapiens GN=IFNA1 PE=1 SV=1 :A0A087WWS6 Interferon alpha-1/13 OS=Homo sapiens GN=IFNA13 PE=1 SV=1 :
DSSQGPC*EPLPGPLTQPR	1.33472	0.110076	0.278981	0.416536	0.958307	0.554426	3.2767, 1.2425	1.5948, 1.6058	3.4948, 1.4920, 3.0088, 1.4920	0.9879	2.02169	0.0144699	0.138005	1.01556	1.83954	0.860105	4	C107	SEC16A	J3KNL6 Protein transport protein Sec16A OS=Homo sapiens GN=SEC16A PE=1 SV=1 :
DSSQSENDYLQDC*LDAIQQDFVIFNR	0.889155	0.784819	1	-0.169493	0.105231	0		0.6957	1.0826		0.889155	0.784819	0.817471	-0.169493	0.105231	0.0875277	2	C425 C308	STK32C	Q86UX6 Serine/threonine-protein kinase 32C OS=Homo sapiens GN=STK32C PE=1 SV=1 :Q86UX6-2 Isoform 2 of Serine/threonine-protein kinase 32C OS=Homo sapiens GN=STK32C :
DSSSEMFC*DQEPVFSPHLVSQGSFR	0.996897	--	--	-0.00448308	0	0			0.9969		0.996897	--	--	-0.00448308	0	0	1	C688	JADE3	Q92613 Protein Jade-3 OS=Homo sapiens GN=JADE3 PE=1 SV=1 :
DSSSLSSC*TSGILEER	1.41887	0.186486	0.429229	0.504746	0.729353	0.367311	1.1101, 1.1101	2.0540, 1.8073	1.2002, 1.1769, 1.3456		1.40058	0.146606	0.352784	0.486022	0.833849	0.452491	3	C243 C313	CDC42EP4	Q9H3Q1-2 Isoform 2 of Cdc42 effector protein 4 OS=Homo sapiens GN=CDC42EP4 :Q9H3Q1 Cdc42 effector protein 4 OS=Homo sapiens GN=CDC42EP4 PE=1 SV=1 :
DSSTC*PGDYVLSVSENSR	1.26651	0.231617	0.515236	0.340861	0.635229	0.287994	1.0741, 0.9933, 0.9629, 0.9629	1.4693, 1.4734	1.8941, 0.5498, 1.3664, 1.3604		1.21065	0.0538133	0.168548	0.275783	1.26911	0.773277	3	C44	CRKL	P46109 Crk-like protein OS=Homo sapiens GN=CRKL PE=1 SV=1 :
DSTM+GSIFITQLITCFQKYSWC*CHLEEVFR	25.0433	--	--	4.64635	0	0			25.0433		25.0433	--	--	4.64635	0	0	1	M318,C336 M10,C28 M262,C280 M271,C289	CASP4	P49662 Caspase-4 OS=Homo sapiens GN=CASP4 PE=1 SV=1 :H0YD34 Caspase-4 (Fragment) OS=Homo sapiens GN=CASP4 PE=1 SV=1 :P49662-2 Isoform 2 of Caspase-4 OS=Homo sapiens GN=CASP4 :A0A087WZP8 Caspase OS=Homo sapiens GN=CASP4 PE=1 SV=1 :
DSVPKEHILPSLAHLLPALDC*LEGSTPGL	1.51216	--	--	0.596609	0	0	1.5122				1.51216	--	--	0.596609	0	0	1	C243	HDHD3	Q9BSH5 Haloacid dehalogenase-like hydrolase domain-containing protein 3 OS=Homo sapiens GN=HDHD3 PE=1 SV=1 :
DSYC*SYMGHFDLLNYFAIAENESK	1.16651	0.117366	0.294557	0.222196	0.930459	0.530831	1.3756, 1.2704, 1.4286, 1.2784, 1.3372, 1.2784, 1.4199, 1.2618, 1.1936, 1.4982, 1.2587	0.6588, 0.6254, 2.3963	0.9796, 1.1868, 0.8251, 0.9796, 1.1717, 1.1523, 1.2281, 1.1523	1.3841, 1.2482, 0.6150, 0.6563, 1.3841, 1.2482, 1.3088, 1.2524, 1.3088	1.20524	0.002151	0.0332768	0.269322	2.66736	1.47786	4	C41 ,C41 C41	SF3B5	Q9BWJ5 Splicing factor 3B subunit 5 OS=Homo sapiens GN=SF3B5 PE=1 SV=1 :Q9BWJ5 Splicing factor 3B subunit 5 OS=Homo sapiens GN=SF3B5 PE=1 SV=1 :,Q9BWJ5 Splicing factor 3B subunit 5 OS=Homo sapiens GN=SF3B5 PE=1 SV=1 :
DSYGMSPC*NTAVVPQGWSVEALNSPHSESFVSPEAVAEPPQPTAVPLELAK	1.19039	--	--	0.251436	0	0				1.1904	1.19039	--	--	0.251436	0	0	1	C198 C181	MAP4	E7EVA0 Microtubule-associated protein OS=Homo sapiens GN=MAP4 PE=1 SV=1 :P27816 Microtubule-associated protein 4 OS=Homo sapiens GN=MAP4 PE=1 SV=3 :
DTAQQGVVNFPYDDFIQC*VMSV	1.20048	0.0249387	0.0775473	0.263615	1.60313	1.11043	1.3722		1.1077, 1.0030, 1.0369	1.1237, 1.1145, 1.1145, 1.1237	1.12451	0.0349453	0.118736	0.169293	1.45661	0.925419	3	C179 C194 C154 C151 ,C179 C194 C151	SRI	P30626-2 Isoform 2 of Sorcin OS=Homo sapiens GN=SRI :P30626 Sorcin OS=Homo sapiens GN=SRI PE=1 SV=1 :C9J0K6 Sorcin OS=Homo sapiens GN=SRI PE=1 SV=1 :,P30626-2 Isoform 2 of Sorcin OS=Homo sapiens GN=SRI :P30626 Sorcin OS=Homo sapiens GN=SRI PE=1 SV=1 :B4DHQ6 Sorcin OS=Homo sapiens GN=SRI PE=1 SV=1 :C9J0K6 Sorcin OS=Homo sapiens GN=SRI PE=1 SV=1 :
DTC*EHSSEAK	1.34022	--	--	0.42247	0	0				1.3402	1.34022	--	--	0.42247	0	0	1	C80 C80 C80 C72	SSBP3	Q9BWW4 Single-stranded DNA-binding protein 3 OS=Homo sapiens GN=SSBP3 PE=1 SV=1 :Q9BWW4-3 Isoform 3 of Single-stranded DNA-binding protein 3 OS=Homo sapiens GN=SSBP3 :Q9BWW4-2 Isoform 2 of Single-stranded DNA-binding protein 3 OS=Homo sapiens GN=SSBP3 :A0A087WVT6 Single-stranded DNA-binding protein 3 OS=Homo sapiens GN=SSBP3 PE=1 SV=1 :
DTC*SYVNVEDVSGAISHLSLGEIPAMAQPFVSSEERK	0.81208	0.650453	1	-0.300306	0.186784	0	1.2751, 0.7980, 1.3934			0.3823	0.962179	0.555468	0.853443	-0.0556232	0.255341	0.0688256	2	C271	GYG1	P46976-2 Isoform GN-1 of Glycogenin-1 OS=Homo sapiens GN=GYG1 :
DTC*SYVNVEDVSGAISHLSLGEIPAMAQPFVSSEER	1.17025	0.542238	0.863026	0.226816	0.26581	0.0639762	1.3531		0.9874		1.17025	0.542238	0.83323	0.226816	0.26581	0.0792353	2	C271	GYG1	P46976-2 Isoform GN-1 of Glycogenin-1 OS=Homo sapiens GN=GYG1 :
DTC*YSPKPSVYLSTPSSASK	1.51453	0.104327	0.266909	0.598869	0.981604	0.573637	1.4124, 1.4124		1.6167		1.48049	0.116041	0.299543	0.566073	0.935389	0.523541	2	C540	CD2AP	Q9Y5K6 CD2-associated protein OS=Homo sapiens GN=CD2AP PE=1 SV=1 :
DTDDWLC*VDFGSMVIHLMLPETR	1.51957	--	--	0.603662	0	0				1.5196	1.51957	--	--	0.603662	0	0	1	C169	MALSU1	Q96EH3 Mitochondrial assembly of ribosomal large subunit protein 1 OS=Homo sapiens GN=MALSU1 PE=1 SV=1 :
DTDTLVHEAGSQYGTWTEQC*QSGESLATESPDSSATSTR	2.5785	0.279045	0.500683	1.36653	0.554326	0.300437	2.1409, 2.2992	3.161	2.3507		2.48792	0.0616162	0.191182	1.31494	1.21031	0.718554	3	C1545 ,C52 C1545	KIAA1671	Q9BY89-2 Isoform 2 of Uncharacterized protein KIAA1671 OS=Homo sapiens GN=KIAA1671 :Q9BY89 Uncharacterized protein KIAA1671 OS=Homo sapiens GN=KIAA1671 PE=1 SV=2 :,Q9BY89 Uncharacterized protein KIAA1671 OS=Homo sapiens GN=KIAA1671 PE=1 SV=2 :
DTEGGAAEINC*NGVIEVINYTQNSNNETLR	1.14293	--	--	0.192739	0	0	1.1899, 1.0735				1.13168	0.337136	0.596988	0.178463	0.472195	0.224034	1	C340 C527 C356 C372 C527 C340 C527 C356 C372 C527	SRPK1	Q96SB4-4 Isoform 3 of SRSF protein kinase 1 OS=Homo sapiens GN=SRPK1 :Q96SB4-3 Isoform 1 of SRSF protein kinase 1 OS=Homo sapiens GN=SRPK1 :Q96SB4 SRSF protein kinase 1 OS=Homo sapiens GN=SRPK1 PE=1 SV=2 :H3BLV9 SRSF protein kinase 1 (Fragment) OS=Homo sapiens GN=SRPK1 PE=1 SV=1 :Q5R363 SRSF protein kinase 1 OS=Homo sapiens GN=SRPK1 PE=1 SV=2 :Q96SB4-4 Isoform 3 of SRSF protein kinase 1 OS=Homo sapiens GN=SRPK1 :Q96SB4-3 Isoform 1 of SRSF protein kinase 1 OS=Homo sapiens GN=SRPK1 :Q96SB4 SRSF protein kinase 1 OS=Homo sapiens GN=SRPK1 PE=1 SV=2 :H3BLV9 SRSF protein kinase 1 (Fragment) OS=Homo sapiens GN=SRPK1 PE=1 SV=1 :Q5R363 SRSF protein kinase 1 OS=Homo sapiens GN=SRPK1 PE=1 SV=2 :
DTFVKLDNWLNELETYC*TR	1.36774	0.0316372	0.0946753	0.451791	1.4998	1.02376	1.4193		1.3433	1.3405	1.36774	0.0316372	0.246557	0.451791	1.4998	0.608082	3	C110 C223 C86 C139 C65	RAB18	Q9NP72 Ras-related protein Rab-18 OS=Homo sapiens GN=RAB18 PE=1 SV=1 :H0Y6T8 Ras-related protein Rab-18 (Fragment) OS=Homo sapiens GN=RAB18 PE=1 SV=1 :A0A087X163 Ras-related protein Rab-18 OS=Homo sapiens GN=RAB18 PE=1 SV=1 :Q9NP72-2 Isoform 2 of Ras-related protein Rab-18 OS=Homo sapiens GN=RAB18 :Q5W0J0 Ras-related protein Rab-18 OS=Homo sapiens GN=RAB18 PE=1 SV=1 :
DTGISC*DPALLPEPNHVMLNHLYALSIK	1.08804	0.661501	1	0.121729	0.179469	0	1.2052		0.6363, 1.1677		1.0031	0.765262	0.798287	0.00446614	0.11619	0.097841	2	C57 C223	PRKAB1	F5H2X8 5'-AMP-activated protein kinase subunit beta-1 OS=Homo sapiens GN=PRKAB1 PE=1 SV=1 :Q9Y478 5'-AMP-activated protein kinase subunit beta-1 OS=Homo sapiens GN=PRKAB1 PE=1 SV=4 :
DTGISC*DPALLPEPNHVM+LNHLYALSIK	1.67563	0.398912	0.691636	0.744707	0.399123	0.160122	2.2293		1.122		1.67563	0.398912	0.64572	0.744707	0.399123	0.189956	2	C57,M69 C223,M235	PRKAB1	F5H2X8 5'-AMP-activated protein kinase subunit beta-1 OS=Homo sapiens GN=PRKAB1 PE=1 SV=1 :Q9Y478 5'-AMP-activated protein kinase subunit beta-1 OS=Homo sapiens GN=PRKAB1 PE=1 SV=4 :
DTGLPGC*QSSLLR	0.77305	--	--	-0.371367	0	0			0.773		0.77305	--	--	-0.371367	0	0	1	C129 C129 C125	TCF12	Q99081-3 Isoform 3 of Transcription factor 12 OS=Homo sapiens GN=TCF12 :Q99081 Transcription factor 12 OS=Homo sapiens GN=TCF12 PE=1 SV=1 :B4DGI9 Transcription factor 12 (Fragment) OS=Homo sapiens GN=TCF12 PE=1 SV=1 :
DTGTVHLNELGNTQNFMLLC*PR	1.57806	0.00678054	0.0219419	0.658148	2.16874	1.65873	1.3765, 1.3765	1.7783, 1.9358, 1.8852, 1.7552	1.5817, 1.6126, 1.4088	1.7289, 1.7837, 1.4903	1.64279	6.70019e-05	0.00385381	0.716148	4.17391	2.41411	4	C126 C126	TSR1	Q2NL82 Pre-rRNA-processing protein TSR1 homolog OS=Homo sapiens GN=TSR1 PE=1 SV=1 :I3L1Q5 Pre-rRNA-processing protein TSR1 homolog OS=Homo sapiens GN=TSR1 PE=1 SV=2 :
DTIALC*TAESIDTLR	1.43209	--	--	0.518122	0	0	1.4321				1.43209	--	--	0.518122	0	0	1	C200 C200 C200 C200 C197	ATP11C	Q8NB49-3 Isoform 3 of Phospholipid-transporting ATPase IG OS=Homo sapiens GN=ATP11C :Q8NB49-2 Isoform 2 of Phospholipid-transporting ATPase IG OS=Homo sapiens GN=ATP11C :Q8NB49 Phospholipid-transporting ATPase IG OS=Homo sapiens GN=ATP11C PE=1 SV=3 :Q8NB49-4 Isoform 4 of Phospholipid-transporting ATPase IG OS=Homo sapiens GN=ATP11C :A0A067XG54 Phospholipid-transporting ATPase OS=Homo sapiens GN=ATP11C PE=1 SV=1 :
DTIC*NQDER	1.49591	0.873528	1	0.58102	0.0587229	0		2.4046	0.5873		1.49591	0.873528	0.90508	0.58102	0.0587229	0.0433129	2	C509 C462 C351 C456	CORO1C	Q9ULV4-3 Isoform 3 of Coronin-1C OS=Homo sapiens GN=CORO1C :Q9ULV4-2 Isoform 2 of Coronin-1C OS=Homo sapiens GN=CORO1C :B4E3S0 Coronin OS=Homo sapiens GN=CORO1C PE=1 SV=1 :Q9ULV4 Coronin-1C OS=Homo sapiens GN=CORO1C PE=1 SV=1 :
DTILNAIEQHPVVVISGDTGC*GK	0.246728	0.10946	0.277637	-2.01901	0.960743	0.556523			0.2152	0.2782	0.246728	0.10946	0.288669	-2.01901	0.960743	0.5396	2	C461 C422 C489 C433	DHX30	Q7L2E3 Putative ATP-dependent RNA helicase DHX30 OS=Homo sapiens GN=DHX30 PE=1 SV=1 :Q7L2E3-3 Isoform 3 of Putative ATP-dependent RNA helicase DHX30 OS=Homo sapiens GN=DHX30 :Q7L2E3-2 Isoform 2 of Putative ATP-dependent RNA helicase DHX30 OS=Homo sapiens GN=DHX30 :H7BXY3 Putative ATP-dependent RNA helicase DHX30 OS=Homo sapiens GN=DHX30 PE=1 SV=1 :
DTITPQQVFVKCHFDYNPYNDNLIPC*K	0.21027	--	--	-2.24969	0	0			0.2103		0.21027	--	--	-2.24969	0	0	1	C236 C236	MPP6	C9J4Q3 MAGUK p55 subfamily member 6 (Fragment) OS=Homo sapiens GN=MPP6 PE=1 SV=1 :Q9NZW5 MAGUK p55 subfamily member 6 OS=Homo sapiens GN=MPP6 PE=1 SV=2 :
