## Supplementary material for "Chemoproteomics-Enabled Discovery of a Covalent Molecular Glue Degrader Targeting NF-κB": Table S2 (part 2 of 3)

### Sheet: Tab 1. total data (continued)
FEATURE	fold_change	p.value	fdr	log2(Fold Change)	#NAME?	#NAME?	R1 ratios	R2 ratios	R3 ratios	R4 ratios	fold_change_psm	p.value_psm	fdr_psm	log2(Fold Change)_psm	-log10(p.value)_psm	-log10(FDR)_psm	run count	PTM_INDEX	GENE	PROTEIN
DTLVHLFAGGCGGTVGAILTC*PLEVVKTR	1.69667	--	--	0.762709	0	0			1.6967		1.69667	--	--	0.762709	0	0	1	C25 C25 C25 C25 C25	SLC25A36	Q96CQ1-2 Isoform 2 of Solute carrier family 25 member 36 OS=Homo sapiens GN=SLC25A36 :Q96CQ1-3 Isoform 3 of Solute carrier family 25 member 36 OS=Homo sapiens GN=SLC25A36 :J3KQA4 Solute carrier family 25 member 36 OS=Homo sapiens GN=SLC25A36 PE=1 SV=1 :Q96CQ1 Solute carrier family 25 member 36 OS=Homo sapiens GN=SLC25A36 PE=1 SV=1 :F6SDC8 Solute carrier family 25 member 36 OS=Homo sapiens GN=SLC25A36 PE=1 SV=1 :
DTLYVSKCIC*LITPM+SFMK	0.960523	--	--	-0.0581081	0	0	0.9605				0.960523	--	--	-0.0581081	0	0	1	C184,M189 C208,M213 C208,M213	DENND5A	B4DFB6 DENN domain-containing protein 5A OS=Homo sapiens GN=DENND5A PE=1 SV=1 :Q6IQ26-2 Isoform 2 of DENN domain-containing protein 5A OS=Homo sapiens GN=DENND5A :Q6IQ26 DENN domain-containing protein 5A OS=Homo sapiens GN=DENND5A PE=1 SV=2 :
DTPGC*ATTPPHSQASSVR	0.381854	--	--	-1.38891	0	0	0.3819				0.381854	--	--	-1.38891	0	0	1	C499 C737 C422 C831 C805	TAF1C	Q15572-4 Isoform 4 of TATA box-binding protein-associated factor RNA polymerase I subunit C OS=Homo sapiens GN=TAF1C :Q15572-2 Isoform 2 of TATA box-binding protein-associated factor RNA polymerase I subunit C OS=Homo sapiens GN=TAF1C :Q15572-5 Isoform 5 of TATA box-binding protein-associated factor RNA polymerase I subunit C OS=Homo sapiens GN=TAF1C :Q15572 TATA box-binding protein-associated factor RNA polymerase I subunit C OS=Homo sapiens GN=TAF1C PE=1 SV=2 :Q15572-6 Isoform 6 of TATA box-binding protein-associated factor RNA polymerase I subunit C OS=Homo sapiens GN=TAF1C :
DTQSPSTC*SEGLLGWSQK	1.48283	--	--	0.568357	0	0		1.4828			1.48283	--	--	0.568357	0	0	1	C716	TNKS1BP1	Q9C0C2 182 kDa tankyrase-1-binding protein OS=Homo sapiens GN=TNKS1BP1 PE=1 SV=4 :
DTQTSITDSC*AVYR	1.12959	0.734741	1	0.175804	0.133866	0	1.2726, 1.9711, 1.3913	0.9478, 1.1118, 0.6681	1.5154, 1.4208, 1.4143, 1.3989	1.2650, 1.2650, 0.0966, 1.4605, 1.4605	1.24398	0.582443	0.641339	0.314968	0.234747	0.192912	4	C100	SRPRB	Q9Y5M8 Signal recognition particle receptor subunit beta OS=Homo sapiens GN=SRPRB PE=1 SV=3 :
DTSFTVC*PDVPR	0.830713	--	--	-0.267578	0	0				0.8307	0.830713	--	--	-0.267578	0	0	1	C42 C42 C42 C42	CDC25C	P30307-2 Isoform 2 of M-phase inducer phosphatase 3 OS=Homo sapiens GN=CDC25C :P30307-4 Isoform 5 of M-phase inducer phosphatase 3 OS=Homo sapiens GN=CDC25C :P30307-3 Isoform 4 of M-phase inducer phosphatase 3 OS=Homo sapiens GN=CDC25C :P30307 M-phase inducer phosphatase 3 OS=Homo sapiens GN=CDC25C PE=1 SV=2 :
DTSSEEVNLSHIVPC*EPVPEEKPK	0.793533	0.0443904	0.131091	-0.333639	1.35271	0.882428	0.8558, 0.8725		0.7227		0.817016	0.0372302	0.124056	-0.291563	1.4291	0.906381	2	C405	SPG20	Q8N0X7 Spartin OS=Homo sapiens GN=SPG20 PE=1 SV=1 :
DTVVTSAC*SLQTEGSLSTR	0.970205	--	--	-0.0436391	0	0		0.9702			0.970205	--	--	-0.0436391	0	0	1	C355 C236	RAD51C	O43502 DNA repair protein RAD51 homolog 3 OS=Homo sapiens GN=RAD51C PE=1 SV=1 :H7C1R0 DNA repair protein RAD51 homolog 3 (Fragment) OS=Homo sapiens GN=RAD51C PE=1 SV=1 :
DVAEC*GPQQELDLNSPR	1.51425	0.0674886	0.195443	0.5986	1.17077	0.708979	1.0448, 1.1305, 1.1128	1.9339, 1.9808	1.5757, 1.3467		1.44646	0.0109063	0.110702	0.532529	1.96232	0.955846	3	C108 C108	MCMBP	Q9BTE3 Mini-chromosome maintenance complex-binding protein OS=Homo sapiens GN=MCMBP PE=1 SV=2 :Q9BTE3-2 Isoform 2 of Mini-chromosome maintenance complex-binding protein OS=Homo sapiens GN=MCMBP :
DVAGC*EEAK	1.72171	--	--	0.783846	0	0				1.7217	1.72171	--	--	0.783846	0	0	1	C192 C313	AFG3L2	K7EP56 AFG3-like protein 2 (Fragment) OS=Homo sapiens GN=AFG3L2 PE=1 SV=1 :Q9Y4W6 AFG3-like protein 2 OS=Homo sapiens GN=AFG3L2 PE=1 SV=2 :
DVAGDISGNM+VDGYRDTSLLC*K	3.9155	--	--	1.9692	0	0			3.9155		3.9155	--	--	1.9692	0	0	1	M189,C200 M189,C200	DCBLD1	Q8N8Z6-2 Isoform 2 of Discoidin, CUB and LCCL domain-containing protein 1 OS=Homo sapiens GN=DCBLD1 :Q8N8Z6 Discoidin, CUB and LCCL domain-containing protein 1 OS=Homo sapiens GN=DCBLD1 PE=1 SV=2 :
DVALSSGSAC*TSASLEPSYVLR	1.30176	0.716264	1	0.380464	0.144927	0	1.8495, 1.9572	0.6876	1.2454, 1.3851		1.42496	0.609604	0.671576	0.510918	0.214952	0.172905	3	C330 C321 C381	NFS1	Q9Y697-3 Isoform 3 of Cysteine desulfurase, mitochondrial OS=Homo sapiens GN=NFS1 :Q9Y697-2 Isoform Cytoplasmic of Cysteine desulfurase, mitochondrial OS=Homo sapiens GN=NFS1 :Q9Y697 Cysteine desulfurase, mitochondrial OS=Homo sapiens GN=NFS1 PE=1 SV=3 :
DVASAMQQMLTESC*K	0.850533	--	--	-0.233561	0	0		0.8505			0.850533	--	--	-0.233561	0	0	1	C397 C397	LRSAM1	Q6UWE0-2 Isoform 2 of E3 ubiquitin-protein ligase LRSAM1 OS=Homo sapiens GN=LRSAM1 :Q6UWE0 E3 ubiquitin-protein ligase LRSAM1 OS=Homo sapiens GN=LRSAM1 PE=1 SV=1 :
DVATVAFC*DAQSTQEIHEK	1.23593	0.518005	0.826215	0.305601	0.285666	0.0829068	0.4882	1.9837			1.23593	0.518005	0.806041	0.305601	0.285666	0.0936427	2	C43 C54 ,C48 C43 C54	CTBP1	D6RAX2 C-terminal-binding protein 1 (Fragment) OS=Homo sapiens GN=CTBP1 PE=1 SV=7 :Q13363-2 Isoform 2 of C-terminal-binding protein 1 OS=Homo sapiens GN=CTBP1 :Q13363 C-terminal-binding protein 1 OS=Homo sapiens GN=CTBP1 PE=1 SV=2 :,Q13363-2 Isoform 2 of C-terminal-binding protein 1 OS=Homo sapiens GN=CTBP1 :Q13363 C-terminal-binding protein 1 OS=Homo sapiens GN=CTBP1 PE=1 SV=2 :
DVAWAPSIGLPTSTIASC*SQDGR	1.83078	--	--	0.872459	0	0	1.7571, 2.5688				2.16297	0.370224	0.60461	1.11301	0.431535	0.218525	1	C237 C280 C220 C234	SEC13	A0A0C4DFR6 Protein SEC13 homolog OS=Homo sapiens GN=SEC13 PE=1 SV=1 :P55735-3 Isoform 3 of Protein SEC13 homolog OS=Homo sapiens GN=SEC13 :P55735-2 Isoform 2 of Protein SEC13 homolog OS=Homo sapiens GN=SEC13 :P55735 Protein SEC13 homolog OS=Homo sapiens GN=SEC13 PE=1 SV=3 :
DVC*ISTDDDC*PPK	0.164658	--	--	-2.60246	0	0			0.1647		0.164658	--	--	-2.60246	0	0	1	C565,C572 C788,C795 C690,C697	FMN1	Q68DA7-5 Isoform 5 of Formin-1 OS=Homo sapiens GN=FMN1 :Q68DA7 Formin-1 OS=Homo sapiens GN=FMN1 PE=1 SV=3 :H0YM30 Formin-1 OS=Homo sapiens GN=FMN1 PE=1 SV=1 :
DVC*SECTSFVADVVRSSR	2.28054	--	--	1.18937	0	0			2.2805		2.28054	--	--	1.18937	0	0	1	C621 C621 C669 C536	SPIRE2	Q8WWL2-2 Isoform 2 of Protein spire homolog 2 OS=Homo sapiens GN=SPIRE2 :Q8WWL2-3 Isoform 3 of Protein spire homolog 2 OS=Homo sapiens GN=SPIRE2 :Q8WWL2 Protein spire homolog 2 OS=Homo sapiens GN=SPIRE2 PE=1 SV=3 :Q8WWL2-4 Isoform 4 of Protein spire homolog 2 OS=Homo sapiens GN=SPIRE2 :
DVC*TELLPLIKPQGR	2.01587	--	--	1.0114	0	0	2.0159				2.01587	--	--	1.0114	0	0	1	C122	CBR1	P16152 Carbonyl reductase [NADPH] 1 OS=Homo sapiens GN=CBR1 PE=1 SV=3 :
DVCVC*GTLQGILK	0.112462	--	--	-3.1525	0	0		0.1125			0.112462	--	--	-3.1525	0	0	1	C152	HDAC8	Q9BY41-3 Isoform 3 of Histone deacetylase 8 OS=Homo sapiens GN=HDAC8 :
DVEETLFQVAHDPDC*GDVVR	1.22927	0.324785	0.573758	0.297804	0.488404	0.241271	1.3816, 1.1410	1.0193		1.6589, 1.3124	1.30266	0.167512	0.388507	0.381458	0.775953	0.410601	3	C285 C285 C285 ,C285 C285	TAMM41	Q96BW9 Phosphatidate cytidylyltransferase, mitochondrial OS=Homo sapiens GN=TAMM41 PE=1 SV=2 :Q96BW9-3 Isoform 3 of Phosphatidate cytidylyltransferase, mitochondrial OS=Homo sapiens GN=TAMM41 :,Q96BW9-2 Isoform 2 of Phosphatidate cytidylyltransferase, mitochondrial OS=Homo sapiens GN=TAMM41 :Q96BW9 Phosphatidate cytidylyltransferase, mitochondrial OS=Homo sapiens GN=TAMM41 PE=1 SV=2 :Q96BW9-3 Isoform 3 of Phosphatidate cytidylyltransferase, mitochondrial OS=Homo sapiens GN=TAMM41 :
DVFADEFIFLPGNTLKDFEEGCYLLC*K	1.35006	0.34382	0.60415	0.433028	0.463668	0.218855			1.4927, 1.4164	1.2652	1.39145	0.114002	0.296325	0.476586	0.943089	0.528232	2	C544 C544 ,C483 C544	GNPAT	O15228 Dihydroxyacetone phosphate acyltransferase OS=Homo sapiens GN=GNPAT PE=1 SV=1 :O15228 Dihydroxyacetone phosphate acyltransferase OS=Homo sapiens GN=GNPAT PE=1 SV=1 :,O15228-2 Isoform 2 of Dihydroxyacetone phosphate acyltransferase OS=Homo sapiens GN=GNPAT :O15228 Dihydroxyacetone phosphate acyltransferase OS=Homo sapiens GN=GNPAT PE=1 SV=1 :
DVFDFIPGSDQLNVISC*QGLAPSQGRPGLSLVK	2.6759	--	--	1.42002	0	0			2.6759		2.6759	--	--	1.42002	0	0	1	C774 C772	COL6A1	P12109 Collagen alpha-1(VI) chain OS=Homo sapiens GN=COL6A1 PE=1 SV=3 :A0A087X0S5 Collagen alpha-1(VI) chain OS=Homo sapiens GN=COL6A1 PE=1 SV=1 :
DVFRPGDVFFNTGDLLVC*DDQGFLR	1.48057	--	--	0.566154	0	0	1.4806				1.48057	--	--	0.566154	0	0	1	C579 C660 C579 C284 C40	SLC27A3	Q5K4L6-2 Isoform 2 of Long-chain fatty acid transport protein 3 OS=Homo sapiens GN=SLC27A3 :X6R3N0 Long-chain fatty acid transport protein 3 OS=Homo sapiens GN=SLC27A3 PE=1 SV=1 :Q5K4L6 Long-chain fatty acid transport protein 3 OS=Homo sapiens GN=SLC27A3 PE=2 SV=3 :H7BZH4 Long-chain fatty acid transport protein 3 (Fragment) OS=Homo sapiens GN=SLC27A3 PE=1 SV=1 :H0YDP0 Long-chain fatty acid transport protein 3 (Fragment) OS=Homo sapiens GN=SLC27A3 PE=1 SV=1 :
DVHTFAFIM+AAGPASFCCHMFWC*EPNAASLSEAVQAACMLRYQK	4.50982	--	--	2.17307	0	0			4.5098		4.50982	--	--	2.17307	0	0	1	M390,C404 M403,C417 M623,C637 M150,C164 M390,C404 M625,C639 M366,C380 M405,C419 M366,C380 M625,C639	APBB1	A0A087WYH9 Amyloid beta A4 precursor protein-binding family B member 1 OS=Homo sapiens GN=APBB1 PE=1 SV=1 :O00213-3 Isoform 3 of Amyloid beta A4 precursor protein-binding family B member 1 OS=Homo sapiens GN=APBB1 :O00213-2 Isoform 2 of Amyloid beta A4 precursor protein-binding family B member 1 OS=Homo sapiens GN=APBB1 :V9GYR7 Amyloid beta A4 precursor protein-binding family B member 1 OS=Homo sapiens GN=APBB1 PE=1 SV=1 :O00213-6 Isoform 6 of Amyloid beta A4 precursor protein-binding family B member 1 OS=Homo sapiens GN=APBB1 :J3KPL8 Amyloid beta A4 precursor protein-binding family B member 1 OS=Homo sapiens GN=APBB1 PE=1 SV=1 :A0A087X0V7 Amyloid beta A4 precursor protein-binding family B member 1 OS=Homo sapiens GN=APBB1 PE=1 SV=1 :O00213-5 Isoform 5 of Amyloid beta A4 precursor protein-binding family B member 1 OS=Homo sapiens GN=APBB1 :O00213-4 Isoform 4 of Amyloid beta A4 precursor protein-binding family B member 1 OS=Homo sapiens GN=APBB1 :O00213 Amyloid beta A4 precursor protein-binding family B member 1 OS=Homo sapiens GN=APBB1 PE=1 SV=2 :
DVIELTDDSFDKNVLDSEDVWMVEFYAPWC*GHCK	0.922514	0.801584	1	-0.116358	0.0960511	0	0.9268, 0.9268		0.9003, 1.0483, 0.6843, 0.6978, 0.8787	1.1019, 0.9723, 1.0046, 1.0451, 0.8691, 0.9019, 1.1019, 3.2131, 0.8856	1.07241	0.690042	0.725761	0.100861	0.161125	0.139207	3	C190 C238 C242 C195 C187	PDIA6	Q15084 Protein disulfide-isomerase A6 OS=Homo sapiens GN=PDIA6 PE=1 SV=1 :Q15084-5 Isoform 5 of Protein disulfide-isomerase A6 OS=Homo sapiens GN=PDIA6 :Q15084-2 Isoform 2 of Protein disulfide-isomerase A6 OS=Homo sapiens GN=PDIA6 :Q15084-4 Isoform 4 of Protein disulfide-isomerase A6 OS=Homo sapiens GN=PDIA6 :Q15084-3 Isoform 3 of Protein disulfide-isomerase A6 OS=Homo sapiens GN=PDIA6 :
DVIELTDDSFDKNVLDSEDVWM+VEFYAPWC*GHCK	1.43602	0.339278	0.596636	0.52208	0.469444	0.22429	1.3327, 1.4066		1.5627, 1.3060	1.6983, 1.4180, 1.5964, 1.6983, 1.4261, 1.4650	1.49101	0.00128407	0.020663	0.576292	2.89141	1.68481	3	M182,C190 M230,C238 M234,C242 M187,C195 M179,C187 ,M179,C187 M179,C187 M179,C187	PDIA6	Q15084 Protein disulfide-isomerase A6 OS=Homo sapiens GN=PDIA6 PE=1 SV=1 :Q15084-5 Isoform 5 of Protein disulfide-isomerase A6 OS=Homo sapiens GN=PDIA6 :Q15084-2 Isoform 2 of Protein disulfide-isomerase A6 OS=Homo sapiens GN=PDIA6 :Q15084-4 Isoform 4 of Protein disulfide-isomerase A6 OS=Homo sapiens GN=PDIA6 :Q15084-3 Isoform 3 of Protein disulfide-isomerase A6 OS=Homo sapiens GN=PDIA6 :,Q15084-3 Isoform 3 of Protein disulfide-isomerase A6 OS=Homo sapiens GN=PDIA6 :Q15084-3 Isoform 3 of Protein disulfide-isomerase A6 OS=Homo sapiens GN=PDIA6 :Q15084-3 Isoform 3 of Protein disulfide-isomerase A6 OS=Homo sapiens GN=PDIA6 :
DVIELTDDSFDKNVLDSEDVWM+VEFYAPWCGHC*K	1.3698	--	--	0.453961	0	0				0.9566, 1.4261	1.19134	0.508842	0.787739	0.25259	0.293417	0.103618	1	M179,C190	PDIA6	Q15084-3 Isoform 3 of Protein disulfide-isomerase A6 OS=Homo sapiens GN=PDIA6 :
DVLIEFYAPWC*GHCK	0.887823	0.395245	0.685809	-0.171656	0.403133	0.163797	1.5165, 0.9399, 1.5165, 0.9399, 0.9399, 0.9399		0.7948, 0.7948, 0.8476, 0.8476	0.7472, 0.7622, 0.7472, 0.7622, 0.7545, 0.7622, 0.7545, 0.7622	0.896113	0.0162413	0.150797	-0.158247	1.78938	0.821607	3	C406 C555 ,C406 C406 C555 C555	PDIA3,PDIA4	P30101 Protein disulfide-isomerase A3 OS=Homo sapiens GN=PDIA3 PE=1 SV=4 :P30101 Protein disulfide-isomerase A3 OS=Homo sapiens GN=PDIA3 PE=1 SV=4 :P13667 Protein disulfide-isomerase A4 OS=Homo sapiens GN=PDIA4 PE=1 SV=2 :P13667 Protein disulfide-isomerase A4 OS=Homo sapiens GN=PDIA4 PE=1 SV=2 :,P30101 Protein disulfide-isomerase A3 OS=Homo sapiens GN=PDIA3 PE=1 SV=4 :P13667 Protein disulfide-isomerase A4 OS=Homo sapiens GN=PDIA4 PE=1 SV=2 :
DVLKEEGVSFLINTFEGGGC*GQPSGILAQPTLLYLR	1.22007	0.960837	1	0.286958	0.0173501	0	1.0696, 1.0696, 1.1608, 1.1608	1.7256	1.8800, 1.7019, 1.1425, 0.8096	1.1345, 1.0940, 1.1484	1.2581	0.961603	0.985503	0.331248	0.0170041	0.00634221	4	C1229 C1229	PRKDC	P78527-2 Isoform 2 of DNA-dependent protein kinase catalytic subunit OS=Homo sapiens GN=PRKDC :P78527 DNA-dependent protein kinase catalytic subunit OS=Homo sapiens GN=PRKDC PE=1 SV=3 :
DVLPGTC*VWSIASELIEKR	1.05207	--	--	0.0732354	0	0	1.0521				1.05207	--	--	0.0732354	0	0	1	C203 C182 C216 C203 C215 C216	MYD88	Q99836-6 Isoform 6 of Myeloid differentiation primary response protein MyD88 OS=Homo sapiens GN=MYD88 :Q99836-5 Isoform 5 of Myeloid differentiation primary response protein MyD88 OS=Homo sapiens GN=MYD88 :A0A0A0MS70 Myeloid differentiation primary response protein MyD88 OS=Homo sapiens GN=MYD88 PE=1 SV=1 :Q99836 Myeloid differentiation primary response protein MyD88 OS=Homo sapiens GN=MYD88 PE=1 SV=1 :H0Y4G9 Myeloid differentiation primary response protein MyD88 (Fragment) OS=Homo sapiens GN=MYD88 PE=1 SV=1 :A0A0A0MST0 Myeloid differentiation primary response protein MyD88 OS=Homo sapiens GN=MYD88 PE=1 SV=1 :
DVLPGTC*VWSIASELIEK	1.16828	--	--	0.22439	0	0	1.1683				1.16828	--	--	0.22439	0	0	1	C203 C182 C216 C203 C215 C216	MYD88	Q99836-6 Isoform 6 of Myeloid differentiation primary response protein MyD88 OS=Homo sapiens GN=MYD88 :Q99836-5 Isoform 5 of Myeloid differentiation primary response protein MyD88 OS=Homo sapiens GN=MYD88 :A0A0A0MS70 Myeloid differentiation primary response protein MyD88 OS=Homo sapiens GN=MYD88 PE=1 SV=1 :Q99836 Myeloid differentiation primary response protein MyD88 OS=Homo sapiens GN=MYD88 PE=1 SV=1 :H0Y4G9 Myeloid differentiation primary response protein MyD88 (Fragment) OS=Homo sapiens GN=MYD88 PE=1 SV=1 :A0A0A0MST0 Myeloid differentiation primary response protein MyD88 OS=Homo sapiens GN=MYD88 PE=1 SV=1 :
DVLYSLNITEIFSGGC*DLSGITDSSEVYVSQVTQK	2.68406	--	--	1.42442	0	0			2.6841		2.68406	--	--	1.42442	0	0	1	C315 C325	SERPINI2	O75830 Serpin I2 OS=Homo sapiens GN=SERPINI2 PE=1 SV=1 :A0A0C4DGW9 Serpin I2 OS=Homo sapiens GN=SERPINI2 PE=1 SV=1 :
DVM+LENYQNLLALEWELKAVPSQQQGIC*K	1.93193	--	--	0.950044	0	0			1.9319		1.93193	--	--	0.950044	0	0	1	M72,C97	ZNF74	Q16587-3 Isoform 3 of Zinc finger protein 74 OS=Homo sapiens GN=ZNF74 :
DVM+LENYRNLLSLDEDNIPPEDGNHPC*TSLHFSL	2.56461	--	--	1.35874	0	0			2.5646		2.56461	--	--	1.35874	0	0	1	M37,C61	ZNF677	M0R0I7 Zinc finger protein 677 OS=Homo sapiens GN=ZNF677 PE=4 SV=1 :
DVNEC*ADGAHPPCHASAR	1.05247	--	--	0.0737831	0	0		1.0525			1.05247	--	--	0.0737831	0	0	1	C800 C743 C275 C743 C743 C800 C627 C275 C800 C627 C800	TPO	P07202-3 Isoform 3 of Thyroid peroxidase OS=Homo sapiens GN=TPO :P07202-7 Isoform 2-3 of Thyroid peroxidase OS=Homo sapiens GN=TPO :A0A0G2JRX3 Thyroid peroxidase (Fragment) OS=Homo sapiens GN=TPO PE=1 SV=1 :P07202-2 Isoform 2 of Thyroid peroxidase OS=Homo sapiens GN=TPO :A0A0G2JR31 Thyroid peroxidase (Fragment) OS=Homo sapiens GN=TPO PE=1 SV=1 :A0A0G2JP53 Thyroid peroxidase OS=Homo sapiens GN=TPO PE=1 SV=1 :P07202-5 Isoform 5 of Thyroid peroxidase OS=Homo sapiens GN=TPO :H7C1F5 Thyroid peroxidase (Fragment) OS=Homo sapiens GN=TPO PE=1 SV=1 :A0A0G2JRZ1 Thyroid peroxidase (Fragment) OS=Homo sapiens GN=TPO PE=1 SV=1 :A0A0G2JR90 Thyroid peroxidase (Fragment) OS=Homo sapiens GN=TPO PE=1 SV=1 :P07202 Thyroid peroxidase OS=Homo sapiens GN=TPO PE=1 SV=4 :
DVNLRPEQLGDIC*VGNVLQPGAGAIMAR	1.16397	0.118236	0.296277	0.219048	0.92725	0.528302	1.1614, 1.1614	1.1932	1.2285, 1.2529, 0.2170	1.1961	1.05866	0.0576731	0.199464	0.0822386	1.23903	0.700136	4	C87 C87 ,C87	ACAA1	P09110 3-ketoacyl-CoA thiolase, peroxisomal OS=Homo sapiens GN=ACAA1 PE=1 SV=2 :,C9JDE9 3-ketoacyl-CoA thiolase, peroxisomal OS=Homo sapiens GN=ACAA1 PE=1 SV=1 :P09110 3-ketoacyl-CoA thiolase, peroxisomal OS=Homo sapiens GN=ACAA1 PE=1 SV=2 :
DVPEDVAQEMVESGYVC*EGDHK	1.20725	--	--	0.271721	0	0	1.2140, 1.2001				1.20702	0.0421458	0.155037	0.271448	1.37525	0.809565	1	C547 C547 C547 C140 C547 C547 C547	WNK1	Q9H4A3-5 Isoform 4 of Serine/threonine-protein kinase WNK1 OS=Homo sapiens GN=WNK1 :Q9H4A3-7 Isoform 6 of Serine/threonine-protein kinase WNK1 OS=Homo sapiens GN=WNK1 :Q9H4A3-6 Isoform 5 of Serine/threonine-protein kinase WNK1 OS=Homo sapiens GN=WNK1 :Q9H4A3-4 Isoform 3 of Serine/threonine-protein kinase WNK1 OS=Homo sapiens GN=WNK1 :F5GWT4 Serine/threonine-protein kinase WNK1 OS=Homo sapiens GN=WNK1 PE=1 SV=1 :Q9H4A3-2 Isoform 2 of Serine/threonine-protein kinase WNK1 OS=Homo sapiens GN=WNK1 :Q9H4A3 Serine/threonine-protein kinase WNK1 OS=Homo sapiens GN=WNK1 PE=1 SV=2 :
DVPLADPGLDNDVGVEVGGSGGC*LEER	1.19038	0.486891	0.819966	0.25142	0.312568	0.0862043	1.3828, 1.3847, 0.3818	1.5938, 1.6569, 0.4425	1.3290, 1.3367, 1.3134, 1.2975	1.4472, 1.4472, 1.3912, 0.8552, 1.7681	1.26853	0.573071	0.882422	0.343156	0.241792	0.0543237	4	C62	MID1IP1	Q9NPA3 Mid1-interacting protein 1 OS=Homo sapiens GN=MID1IP1 PE=1 SV=1 :
DVPLSYCNSDC*NCDESQWEPVCGNNGITYISPC*LAGCK	4.22055	--	--	2.07743	0	0			4.2206		4.22055	--	--	2.07743	0	0	1	C463,C485	SLCO1B1	Q9Y6L6 Solute carrier organic anion transporter family member 1B1 OS=Homo sapiens GN=SLCO1B1 PE=1 SV=2 :
DVQIGDIVTVGEC*RPLSK	1.52413	0.0697911	0.201799	0.60799	1.1562	0.695082	1.4628, 1.4557, 1.4770, 1.4650, 1.6852, 1.4129, 1.5634, 1.7827, 1.5819, 1.6856, 1.5819, 1.4343, 1.4555, 1.5294, 1.3898, 1.4652	1.7237, 1.7155, 2.5499, 2.5421, 2.5499, 1.6495, 1.7561, 1.8380, 1.7561, 1.6735	1.5911, 1.3840, 1.0006, 1.3176, 0.4431, 1.3989, 1.3839, 1.4866, 1.5358, 1.3537, 1.4235	1.6145, 1.5517, 1.5520, 1.6311, 1.5396, 1.5508, 1.5520, 1.6311, 1.5227, 1.5363, 1.7947, 1.6900, 2.2929, 1.6210, 1.7947, 2.5665, 2.3691, 1.5292	1.63348	0.00031621	0.00554158	0.707949	3.50002	2.25637	4	C131 C131 C131 C131 ,C131 ,C131 C131	RPS11	P62280 40S ribosomal protein S11 OS=Homo sapiens GN=RPS11 PE=1 SV=3 :P62280 40S ribosomal protein S11 OS=Homo sapiens GN=RPS11 PE=1 SV=3 :,P62280 40S ribosomal protein S11 OS=Homo sapiens GN=RPS11 PE=1 SV=3 :P62280 40S ribosomal protein S11 OS=Homo sapiens GN=RPS11 PE=1 SV=3 :P62280 40S ribosomal protein S11 OS=Homo sapiens GN=RPS11 PE=1 SV=3 :P62280 40S ribosomal protein S11 OS=Homo sapiens GN=RPS11 PE=1 SV=3 :,P62280 40S ribosomal protein S11 OS=Homo sapiens GN=RPS11 PE=1 SV=3 :
DVQIGDIVTVGEC*RPL	2.01112	--	--	1.008	0	0	2.0111				2.01112	--	--	1.008	0	0	1	C131	RPS11	P62280 40S ribosomal protein S11 OS=Homo sapiens GN=RPS11 PE=1 SV=3 :
DVQIGDIVTVGEC*R	1.32337	0.127877	0.31578	0.404218	0.893207	0.500616	1.2082, 1.7557, 1.3971	0.4660, 0.0100, 1.1840	2.1130, 1.6096	0.8748	1.17982	0.0371544	0.139586	0.238569	1.42999	0.855158	4	C131	RPS11	P62280 40S ribosomal protein S11 OS=Homo sapiens GN=RPS11 PE=1 SV=3 :
DVQIILESC*HNQNILGTILHPNGNITELLLK	1.63595	--	--	0.710128	0	0				1.6359	1.63595	--	--	0.710128	0	0	1	C268	SND1	Q7KZF4 Staphylococcal nuclease domain-containing protein 1 OS=Homo sapiens GN=SND1 PE=1 SV=1 :
DVQPRVTPLGYVLPSHVTEEMLWEC*K	4.08259	--	--	2.02948	0	0			4.0826		4.08259	--	--	2.02948	0	0	1	C611	QRICH1	Q2TAL8 Glutamine-rich protein 1 OS=Homo sapiens GN=QRICH1 PE=1 SV=1 :
DVSSLFPDVVNC*MQTDNLELKK	0.623426	0.385038	0.669221	-0.68171	0.414497	0.17443	1.5453, 1.2567, 1.2567	0.0300, 0.0709		0.5343	0.782341	0.170882	0.394771	-0.35413	0.767304	0.403655	3	C57 C57 C57 C57 C57 C57 C57 C57 C57 ,C57 C57 C57 C57 C57 C57 ,C57 C57	AP2B1	P63010 AP-2 complex subunit beta OS=Homo sapiens GN=AP2B1 PE=1 SV=1 :P63010-2 Isoform 2 of AP-2 complex subunit beta OS=Homo sapiens GN=AP2B1 :,A0A087WYD1 AP-2 complex subunit beta (Fragment) OS=Homo sapiens GN=AP2B1 PE=1 SV=1 :A0A087WZQ6 AP-2 complex subunit beta (Fragment) OS=Homo sapiens GN=AP2B1 PE=1 SV=1 :P63010 AP-2 complex subunit beta OS=Homo sapiens GN=AP2B1 PE=1 SV=1 :P63010-2 Isoform 2 of AP-2 complex subunit beta OS=Homo sapiens GN=AP2B1 :K7EN71 AP-2 complex subunit beta (Fragment) OS=Homo sapiens GN=AP2B1 PE=1 SV=1 :K7EJX1 AP-2 complex subunit beta (Fragment) OS=Homo sapiens GN=AP2B1 PE=1 SV=1 :A0A087X253 AP-2 complex subunit beta OS=Homo sapiens GN=AP2B1 PE=1 SV=1 :K7ERB2 AP-2 complex subunit beta (Fragment) OS=Homo sapiens GN=AP2B1 PE=1 SV=1 :A0A087WU93 AP-2 complex subunit beta (Fragment) OS=Homo sapiens GN=AP2B1 PE=1 SV=1 :,A0A087WYD1 AP-2 complex subunit beta (Fragment) OS=Homo sapiens GN=AP2B1 PE=1 SV=1 :A0A087WZQ6 AP-2 complex subunit beta (Fragment) OS=Homo sapiens GN=AP2B1 PE=1 SV=1 :P63010 AP-2 complex subunit beta OS=Homo sapiens GN=AP2B1 PE=1 SV=1 :P63010-2 Isoform 2 of AP-2 complex subunit beta OS=Homo sapiens GN=AP2B1 :A0A087X253 AP-2 complex subunit beta OS=Homo sapiens GN=AP2B1 PE=1 SV=1 :A0A087WU93 AP-2 complex subunit beta (Fragment) OS=Homo sapiens GN=AP2B1 PE=1 SV=1 :
DVSSLFPDVVNC*MQTDNLELK	2.27505	--	--	1.1859	0	0			2.275		2.27505	--	--	1.1859	0	0	1	C57 C57 C57	AP2B1	P63010 AP-2 complex subunit beta OS=Homo sapiens GN=AP2B1 PE=1 SV=1 :P63010-2 Isoform 2 of AP-2 complex subunit beta OS=Homo sapiens GN=AP2B1 :A0A087X253 AP-2 complex subunit beta OS=Homo sapiens GN=AP2B1 PE=1 SV=1 :
DVTLC*HQLTYIVAAPMTTR	1.03936	--	--	0.0557018	0	0	1.0394				1.03936	--	--	0.0557018	0	0	1	C22	LRRC53	A6NM62 Leucine-rich repeat-containing protein 53 OS=Homo sapiens GN=LRRC53 PE=4 SV=2 :
DVVIC*PDASLEDAKK	1.60538	0.152977	0.366387	0.682915	0.815374	0.43606	1.5370, 1.4462, 1.4462, 1.1213, 1.1213	1.7779, 1.6566	1.1296, 1.7161	1.8635, 1.8543	1.51546	0.0103452	0.106942	0.599756	1.98526	0.970852	4	C53 C53	PARK7	Q99497 Protein deglycase DJ-1 OS=Homo sapiens GN=PARK7 PE=1 SV=2 :K7ELW0 Protein deglycase DJ-1 OS=Homo sapiens GN=PARK7 PE=1 SV=1 :
DVVIC*PDASLEDAK	0.990104	--	--	-0.0143475	0	0			0.9901		0.990104	--	--	-0.0143475	0	0	1	C53 C53	PARK7	Q99497 Protein deglycase DJ-1 OS=Homo sapiens GN=PARK7 PE=1 SV=2 :K7ELW0 Protein deglycase DJ-1 OS=Homo sapiens GN=PARK7 PE=1 SV=1 :
DVYKLPPPTPPGPPGDAC*R	7.12873	--	--	2.83365	0	0				7.1287	7.12873	--	--	2.83365	0	0	1	C93 C176	LIN37	K7EMY4 Protein lin-37 homolog (Fragment) OS=Homo sapiens GN=LIN37 PE=1 SV=2 :Q96GY3 Protein lin-37 homolog OS=Homo sapiens GN=LIN37 PE=1 SV=1 :
DWAPTVVSASPSC*ILPKSLSPALK	0.0252844	--	--	-5.30561	0	0				0.0253	0.0252844	--	--	-5.30561	0	0	1	C80	FLJ12788	D6W5I8 Tetratricopeptide repeat protein 31 OS=Homo sapiens GN=FLJ12788 PE=4 SV=1 :
DWPAQYC*EALADEENR	1.67972	0.130693	0.320896	0.748222	0.883748	0.493636	5.2312, 1.2574, 1.2680		100.0000, 1.1369, 1.1324	2.6305	16.0938	0.00841687	0.0921011	4.00843	2.07485	1.03574	3	C283	NSMCE3	Q96MG7 Non-structural maintenance of chromosomes element 3 homolog OS=Homo sapiens GN=NSMCE3 PE=1 SV=1 :
DWQGFLELYLQNSPEAC*DYGL	1.32868	0.194938	0.444576	0.409993	0.710103	0.352054	1.5871		1.4319, 0.9487, 1.4852	1.3671, 1.6913, 0.8786	1.34141	0.184862	0.42006	0.423754	0.733151	0.376688	3	C209 C237 C209 C237 C209 C237 ,C209 C237 C209 C237 ,C209 C237	GSTO1	P78417-3 Isoform 3 of Glutathione S-transferase omega-1 OS=Homo sapiens GN=GSTO1 :P78417 Glutathione S-transferase omega-1 OS=Homo sapiens GN=GSTO1 PE=1 SV=2 :P78417-3 Isoform 3 of Glutathione S-transferase omega-1 OS=Homo sapiens GN=GSTO1 :P78417 Glutathione S-transferase omega-1 OS=Homo sapiens GN=GSTO1 PE=1 SV=2 :,P78417-3 Isoform 3 of Glutathione S-transferase omega-1 OS=Homo sapiens GN=GSTO1 :P78417 Glutathione S-transferase omega-1 OS=Homo sapiens GN=GSTO1 PE=1 SV=2 :P78417-3 Isoform 3 of Glutathione S-transferase omega-1 OS=Homo sapiens GN=GSTO1 :P78417 Glutathione S-transferase omega-1 OS=Homo sapiens GN=GSTO1 PE=1 SV=2 :P78417-3 Isoform 3 of Glutathione S-transferase omega-1 OS=Homo sapiens GN=GSTO1 :P78417 Glutathione S-transferase omega-1 OS=Homo sapiens GN=GSTO1 PE=1 SV=2 :,P78417-3 Isoform 3 of Glutathione S-transferase omega-1 OS=Homo sapiens GN=GSTO1 :P78417 Glutathione S-transferase omega-1 OS=Homo sapiens GN=GSTO1 PE=1 SV=2 :
DWVPLHSGEWADAPWDPC*PASELLPHTSSGGLGDACMVGAINPELYK	2.08368	--	--	1.05913	0	0			2.0837		2.08368	--	--	1.05913	0	0	1	C104 C127 C104 C157 C104 C157	SYT15,LOC102724488	Q9BQS2-2 Isoform 2 of Synaptotagmin-15 OS=Homo sapiens GN=SYT15 :A0A096LNH4 Protein LOC102724488 (Fragment) OS=Homo sapiens GN=LOC102724488 PE=1 SV=1 :Q9BQS2 Synaptotagmin-15 OS=Homo sapiens GN=SYT15 PE=2 SV=3 :X6R8R1 Protein LOC102724488 OS=Homo sapiens GN=SYT15 PE=1 SV=1 :Q9BQS2-4 Isoform 4 of Synaptotagmin-15 OS=Homo sapiens GN=SYT15 :Q9BQS2-3 Isoform 3 of Synaptotagmin-15 OS=Homo sapiens GN=SYT15 :
DYDMPRVVACSVEPCPHTVDC*YISR	1.13085	--	--	0.177405	0	0			1.1308		1.13085	--	--	0.177405	0	0	1	C175	GJB4	Q9NTQ9 Gap junction beta-4 protein OS=Homo sapiens GN=GJB4 PE=1 SV=1 :
DYDVYSDNDIC*SQESEDNFAK	5.73781	0.575798	0.931374	2.5205	0.23973	0.030876	1.3545, 1.7816	15.0614	0.6276		4.70626	0.537712	0.826614	2.23458	0.26945	0.0826973	3	C82 C82	ZC3H8	Q8N5P1 Zinc finger CCCH domain-containing protein 8 OS=Homo sapiens GN=ZC3H8 PE=1 SV=2 :A0A0C4DGZ1 Zinc finger CCCH domain-containing protein 8 OS=Homo sapiens GN=ZC3H8 PE=1 SV=1 :
DYEFMWNPHLGYILTC*PSNLGTGLR	1.19051	0.0292033	0.0877429	0.251583	1.53457	1.05679	1.2483, 1.0071, 1.0683, 1.0942, 1.0942, 1.1010, 1.1209, 1.0422	1.7769, 1.8442, 1.2364, 1.2341	1.2463, 1.0001, 1.2463, 1.1029, 1.0326, 0.9439, 1.0326, 1.2455, 1.0573, 1.0750	1.1485, 1.1344, 1.2412, 2.2339, 1.1445, 2.2339, 1.1051, 1.1436, 1.1470, 1.1475	1.23532	1.48486e-05	0.0014357	0.304883	4.82832	2.84294	4	C283	CKB	P12277 Creatine kinase B-type OS=Homo sapiens GN=CKB PE=1 SV=1 :
DYEFM+WNPHLGYILTC*PSNLGTGLR	1.11672	0.0139762	0.0443818	0.159273	1.85461	1.35279	0.9465, 1.0299, 1.0299, 1.1196, 1.0662, 1.0794, 0.7804	1.0502, 1.0502, 1.2076, 1.2076	1.0232, 1.0141, 1.0593, 1.3850, 1.3138	1.1123, 1.1251, 1.0823, 1.1693, 1.1123, 1.0823, 1.1420, 1.2461, 1.4093	1.11375	0.00169168	0.0265741	0.155429	2.77168	1.57554	4	M272,C283 ,M272,C283 M272,C283 ,M272,C283 M272,C283 M272,C283	CKB	P12277 Creatine kinase B-type OS=Homo sapiens GN=CKB PE=1 SV=1 :,P12277 Creatine kinase B-type OS=Homo sapiens GN=CKB PE=1 SV=1 :P12277 Creatine kinase B-type OS=Homo sapiens GN=CKB PE=1 SV=1 :P12277 Creatine kinase B-type OS=Homo sapiens GN=CKB PE=1 SV=1 :,P12277 Creatine kinase B-type OS=Homo sapiens GN=CKB PE=1 SV=1 :P12277 Creatine kinase B-type OS=Homo sapiens GN=CKB PE=1 SV=1 :
DYETCAVSDIGIQC*INAGENM+K	0.916944	--	--	-0.125095	0	0				0.9169	0.916944	--	--	-0.125095	0	0	1	C186,M193	KIAA2022	Q5QGS0 Protein KIAA2022 OS=Homo sapiens GN=KIAA2022 PE=2 SV=1 :
DYFLASASC*HQEAVEQTIMALQMDR	0.745312	--	--	-0.424083	0	0	0.7453				0.745312	--	--	-0.424083	0	0	1	C905 C888	PPP4R1	Q8TF05 Serine/threonine-protein phosphatase 4 regulatory subunit 1 OS=Homo sapiens GN=PPP4R1 PE=1 SV=1 :Q8TF05-2 Isoform 2 of Serine/threonine-protein phosphatase 4 regulatory subunit 1 OS=Homo sapiens GN=PPP4R1 :
DYLSSSFLC*SDDDR	0.853769	--	--	-0.228083	0	0			0.8538		0.853769	--	--	-0.228083	0	0	1	C555 C555 C555 C227	MASTL	Q96GX5-2 Isoform 2 of Serine/threonine-protein kinase greatwall OS=Homo sapiens GN=MASTL :Q96GX5 Serine/threonine-protein kinase greatwall OS=Homo sapiens GN=MASTL PE=1 SV=1 :Q96GX5-3 Isoform 3 of Serine/threonine-protein kinase greatwall OS=Homo sapiens GN=MASTL :A0A087WUU7 Serine/threonine-protein kinase greatwall (Fragment) OS=Homo sapiens GN=MASTL PE=1 SV=1 :
DYNVLVMDLLGPSLEDLFNFC*SR	0.912735	0.537381	0.870238	-0.131731	0.269717	0.0603618	1.0857			0.7475, 0.7303, 0.7475, 0.7303	0.808245	0.0390297	0.145434	-0.307136	1.40861	0.837334	2	C104 C104 C104 ,C104 C104 C104 C104	CSNK1A1	P48729-2 Isoform 2 of Casein kinase I isoform alpha OS=Homo sapiens GN=CSNK1A1 :P48729 Casein kinase I isoform alpha OS=Homo sapiens GN=CSNK1A1 PE=1 SV=2 :P48729-3 Isoform 3 of Casein kinase I isoform alpha OS=Homo sapiens GN=CSNK1A1 :,P48729 Casein kinase I isoform alpha OS=Homo sapiens GN=CSNK1A1 PE=1 SV=2 :P48729-3 Isoform 3 of Casein kinase I isoform alpha OS=Homo sapiens GN=CSNK1A1 :P48729 Casein kinase I isoform alpha OS=Homo sapiens GN=CSNK1A1 PE=1 SV=2 :P48729-3 Isoform 3 of Casein kinase I isoform alpha OS=Homo sapiens GN=CSNK1A1 :
DYPLELFMAQC*YGNISDLGK	1.50636	0.576792	0.933924	0.591063	0.238981	0.0296883	0.5037, 0.5037, 1.4926	1.8961	1.1983, 1.1983, 1.7037, 3.9389	2.3773	1.64582	0.385967	0.62721	0.718806	0.41345	0.202587	4	C212 C149 C178 ,C145 C212 C149 C178 C156 C178	BCKDHA	H0YH31 2-oxoisovalerate dehydrogenase subunit alpha, mitochondrial (Fragment) OS=Homo sapiens GN=BCKDHA PE=4 SV=1 :F5H5P2 Uncharacterized protein OS=Homo sapiens PE=4 SV=1 :F5GXU9 2-oxoisovalerate dehydrogenase subunit alpha, mitochondrial (Fragment) OS=Homo sapiens GN=BCKDHA PE=4 SV=1 :M0R0C8 2-oxoisovalerate dehydrogenase subunit alpha, mitochondrial OS=Homo sapiens GN=BCKDHA PE=4 SV=1 :P12694-2 Isoform 2 of 2-oxoisovalerate dehydrogenase subunit alpha, mitochondrial OS=Homo sapiens GN=BCKDHA :P12694 2-oxoisovalerate dehydrogenase subunit alpha, mitochondrial OS=Homo sapiens GN=BCKDHA PE=1 SV=2 :,F5H5P2 Uncharacterized protein OS=Homo sapiens PE=4 SV=1 :F5GXU9 2-oxoisovalerate dehydrogenase subunit alpha, mitochondrial (Fragment) OS=Homo sapiens GN=BCKDHA PE=4 SV=1 :P12694 2-oxoisovalerate dehydrogenase subunit alpha, mitochondrial OS=Homo sapiens GN=BCKDHA PE=1 SV=2 :
DYSNWPTIPQVYLNGEFVGGC*DILLQMHQNGDLVEELKK	1.14452	0.401769	0.696159	0.194739	0.396024	0.157292	1.1284, 1.1214			1.1666	1.13881	0.238698	0.489977	0.187533	0.622152	0.309825	2	C122	GLRX5	Q86SX6 Glutaredoxin-related protein 5, mitochondrial OS=Homo sapiens GN=GLRX5 PE=1 SV=2 :
DYTGC*STSESLSPVK	1.60724	--	--	0.684583	0	0			1.6072		1.60724	--	--	0.684583	0	0	1	C203 C79 C202	MPZL1	O95297 Myelin protein zero-like protein 1 OS=Homo sapiens GN=MPZL1 PE=1 SV=1 :O95297-4 Isoform 4 of Myelin protein zero-like protein 1 OS=Homo sapiens GN=MPZL1 :O95297-2 Isoform 2 of Myelin protein zero-like protein 1 OS=Homo sapiens GN=MPZL1 :
DYVFIEFC*VEDSKDVNVNFEK	1.46811	0.152174	0.365092	0.553962	0.817659	0.437598	1.9647, 1.2181, 0.8176, 2.1174, 1.2729		1.2532, 1.2992, 1.7458, 2.1097	1.1833, 1.1597, 1.0935, 1.1357, 1.2010, 1.1421, 1.1191, 1.0783, 1.1741, 1.1604, 1.0427	1.31444	0.000420546	0.00725668	0.394447	3.37619	2.13926	3	C20 C20 C24 C20 C20 C24 ,C20 C20 C24	PTGES3	Q15185 Prostaglandin E synthase 3 OS=Homo sapiens GN=PTGES3 PE=1 SV=1 :Q15185-4 Isoform 4 of Prostaglandin E synthase 3 OS=Homo sapiens GN=PTGES3 :A0A087WYT3 Prostaglandin E synthase 3 OS=Homo sapiens GN=PTGES3 PE=1 SV=1 :Q15185 Prostaglandin E synthase 3 OS=Homo sapiens GN=PTGES3 PE=1 SV=1 :Q15185-4 Isoform 4 of Prostaglandin E synthase 3 OS=Homo sapiens GN=PTGES3 :A0A087WYT3 Prostaglandin E synthase 3 OS=Homo sapiens GN=PTGES3 PE=1 SV=1 :,Q15185 Prostaglandin E synthase 3 OS=Homo sapiens GN=PTGES3 PE=1 SV=1 :Q15185-4 Isoform 4 of Prostaglandin E synthase 3 OS=Homo sapiens GN=PTGES3 :A0A087WYT3 Prostaglandin E synthase 3 OS=Homo sapiens GN=PTGES3 PE=1 SV=1 :
DYVLNC*SILNPLLTLLTK	1.84119	--	--	0.88064	0	0	1.8412				1.84119	--	--	0.88064	0	0	1	C208	KPNA6	O60684 Importin subunit alpha-7 OS=Homo sapiens GN=KPNA6 PE=1 SV=1 :
DYVTGGAC*PSK	1.1813	0.430874	0.736129	0.240376	0.365649	0.133046	1.1679, 1.1679	2.0295	1.5196	0.01	1.17895	0.412887	0.664601	0.237507	0.384169	0.177439	4	C30 C30	RDH13	Q8NBN7 Retinol dehydrogenase 13 OS=Homo sapiens GN=RDH13 PE=1 SV=2 :G8JLA1 Retinol dehydrogenase 13 OS=Homo sapiens GN=RDH13 PE=1 SV=1 :
EAAAALLPTPPC*ESLVSR	4.68198	--	--	2.22712	0	0	4.682				4.68198	--	--	2.22712	0	0	1	C69 C69	ZZEF1	O43149-3 Isoform 3 of Zinc finger ZZ-type and EF-hand domain-containing protein 1 OS=Homo sapiens GN=ZZEF1 :O43149 Zinc finger ZZ-type and EF-hand domain-containing protein 1 OS=Homo sapiens GN=ZZEF1 PE=1 SV=6 :
EAAALPPVTLALLC*LDGVFLSSAENDFVHR	0.29273	--	--	-1.77236	0	0			0.2927		0.29273	--	--	-1.77236	0	0	1	C45	R3HCC1	Q9Y3T6 R3H and coiled-coil domain-containing protein 1 OS=Homo sapiens GN=R3HCC1 PE=1 SV=2 :
EAAGVLSLSCVGVC*STCAWAWPHGSM+RDLR	2.45383	--	--	1.29504	0	0			2.4538		2.45383	--	--	1.29504	0	0	1	C24,M36	AHCTF1	Q8WYP5-2 Isoform 2 of Protein ELYS OS=Homo sapiens GN=AHCTF1 :
EAALPILEPVLGQEQPAAPDQPC*VLFADAPEPGQALPVEEEAVTLAR	1.34917	0.184231	0.424909	0.432074	0.734637	0.371704	1.3015, 1.3015, 1.1913		1.7258	0.9708, 1.1284	1.26989	0.0372044	0.1397	0.344704	1.42941	0.854803	3	C631	TNKS1BP1	Q9C0C2 182 kDa tankyrase-1-binding protein OS=Homo sapiens GN=TNKS1BP1 PE=1 SV=4 :
EAAM+C*AVNRVLMK	4.0038	--	--	2.00137	0	0			4.0038		4.0038	--	--	2.00137	0	0	1	M483,C484 M294,C295 M286,C287 M377,C378 M392,C393	NVL	O15381 Nuclear valosin-containing protein-like OS=Homo sapiens GN=NVL PE=1 SV=1 :O15381-4 Isoform 4 of Nuclear valosin-containing protein-like OS=Homo sapiens GN=NVL :O15381-3 Isoform 3 of Nuclear valosin-containing protein-like OS=Homo sapiens GN=NVL :O15381-2 Isoform 2 of Nuclear valosin-containing protein-like OS=Homo sapiens GN=NVL :O15381-5 Isoform 5 of Nuclear valosin-containing protein-like OS=Homo sapiens GN=NVL :
EAATIDRDTAFAIGC*TGLEELLGIDPSFEQFEAPLFSQLAK	1.30209	0.355471	0.621991	0.380832	0.449196	0.206216	1.2413, 1.1552			1.1320, 1.5389, 1.7484	1.36317	0.033386	0.255428	0.446962	1.47644	0.592732	2	C49 C49	HEATR1	Q5T3Q7 HEAT repeat-containing protein 1 OS=Homo sapiens GN=HEATR1 PE=1 SV=1 :Q9H583 HEAT repeat-containing protein 1 OS=Homo sapiens GN=HEATR1 PE=1 SV=3 :
EAC*EHSGEAK	1.44214	--	--	0.528215	0	0		1.4421			1.44214	--	--	0.528215	0	0	1	C81 C103 C81	SSBP4	Q9BWG4 Single-stranded DNA-binding protein 4 OS=Homo sapiens GN=SSBP4 PE=1 SV=1 :U3KQ46 Single-stranded DNA-binding protein 4 (Fragment) OS=Homo sapiens GN=SSBP4 PE=1 SV=2 :Q9BWG4-2 Isoform 2 of Single-stranded DNA-binding protein 4 OS=Homo sapiens GN=SSBP4 :
EACGGAPLQGLPGEALGC*PAGVGTPVPADGTQTLTCAHTSAPESTAPTNHLVAGR	0.801607	--	--	-0.319033	0	0				0.8016	0.801607	--	--	-0.319033	0	0	1	C275	TACC3	Q9Y6A5 Transforming acidic coiled-coil-containing protein 3 OS=Homo sapiens GN=TACC3 PE=1 SV=1 :
EAC*GVIVELIK	1.66172	--	--	0.732678	0	0	1.6617				1.66172	--	--	0.732678	0	0	1	C49 C49	RUVBL1	Q9Y265-2 Isoform 2 of RuvB-like 1 OS=Homo sapiens GN=RUVBL1 :Q9Y265 RuvB-like 1 OS=Homo sapiens GN=RUVBL1 PE=1 SV=1 :
EAC*LSILGHFPR	2.10895	--	--	1.07653	0	0	2.109				2.10895	--	--	1.07653	0	0	1	C845	POP1	Q99575 Ribonucleases P/MRP protein subunit POP1 OS=Homo sapiens GN=POP1 PE=1 SV=2 :
EACPELDYFVVFSSVSC*GR	1.38538	0.662745	1	0.470286	0.178654	0	8.6226, 0.4589		1.8865, 0.3118	0.9130, 0.5465, 0.8411, 1.3730, 0.4112	1.70717	0.67212	0.739648	0.771607	0.172553	0.130975	3	C2024 C2024 ,C2024	FASN	P49327 Fatty acid synthase OS=Homo sapiens GN=FASN PE=1 SV=3 :P49327 Fatty acid synthase OS=Homo sapiens GN=FASN PE=1 SV=3 :,P49327 Fatty acid synthase OS=Homo sapiens GN=FASN PE=1 SV=3 :
EAC*SYTIHAEGDER	1.06467	--	--	0.0904008	0	0				0.3248, 1.2876	0.806171	0.891951	0.922974	-0.310842	0.0496591	0.0348103	1	C399 C134 C147 C134 C134	ACSF3	Q4G176 Acyl-CoA synthetase family member 3, mitochondrial OS=Homo sapiens GN=ACSF3 PE=1 SV=3 :F5H362 Acyl-CoA synthetase family member 3, mitochondrial (Fragment) OS=Homo sapiens GN=ACSF3 PE=1 SV=1 :H0YGC7 Acyl-CoA synthetase family member 3, mitochondrial (Fragment) OS=Homo sapiens GN=ACSF3 PE=1 SV=1 :F5H5A1 Acyl-CoA synthetase family member 3, mitochondrial OS=Homo sapiens GN=ACSF3 PE=1 SV=1 :F5H755 Acyl-CoA synthetase family member 3, mitochondrial (Fragment) OS=Homo sapiens GN=ACSF3 PE=1 SV=1 :
EADGSDSLEGFVLC*HSIAGGTGSGLGSYLLER	1.39043	0.258385	0.55412	0.475535	0.587732	0.256396	1.3266			1.4917, 1.4204	1.4129	0.00550156	0.0661367	0.498655	2.25951	1.17956	2	C138 C138	TUBG1,TUBG2	P23258 Tubulin gamma-1 chain OS=Homo sapiens GN=TUBG1 PE=1 SV=2 :Q9NRH3 Tubulin gamma-2 chain OS=Homo sapiens GN=TUBG2 PE=2 SV=1 :
EADQKEQFSQGSPSNC*LETSLAEIFPLGK	1.78848	0.0917602	0.239067	0.838733	1.03735	0.621481	2.1855, 2.0670	1.7379, 3.1664	1.4225, 1.4209, 1.7195	1.6850, 1.9209, 2.6333, 2.7735	2.06658	0.00568075	0.0679146	1.04725	2.24559	1.16804	4	C102 C161 ,C102 C161 C102 C161	TIGAR	A0A0U1RQD1 Chromosome 12 open reading frame 5, isoform CRA_b OS=Homo sapiens GN=TIGAR PE=1 SV=1 :Q9NQ88 Fructose-2,6-bisphosphatase TIGAR OS=Homo sapiens GN=TIGAR PE=1 SV=1 :,A0A0U1RQD1 Chromosome 12 open reading frame 5, isoform CRA_b OS=Homo sapiens GN=TIGAR PE=1 SV=1 :Q9NQ88 Fructose-2,6-bisphosphatase TIGAR OS=Homo sapiens GN=TIGAR PE=1 SV=1 :A0A0U1RQD1 Chromosome 12 open reading frame 5, isoform CRA_b OS=Homo sapiens GN=TIGAR PE=1 SV=1 :Q9NQ88 Fructose-2,6-bisphosphatase TIGAR OS=Homo sapiens GN=TIGAR PE=1 SV=1 :
EADTDVQVC*PNYSIPQK	0.947559	--	--	-0.0777125	0	0	1.8490, 0.9384				1.39367	0.588893	0.646348	0.478893	0.229963	0.189534	1	C239	TRMT1L	Q7Z2T5 TRMT1-like protein OS=Homo sapiens GN=TRMT1L PE=1 SV=2 :
EAEAYTGLSPPVPSFNC*EVRDEFEELDSVPLVK	1.20383	0.263629	0.561929	0.267634	0.579006	0.250319	1.0942, 1.0181		1.3900, 1.3900, 2.5979	1.1333	1.43724	0.0496157	0.178362	0.523301	1.30438	0.748697	3	C224 C224	PJA2	O43164-2 Isoform 2 of E3 ubiquitin-protein ligase Praja-2 OS=Homo sapiens GN=PJA2 :O43164 E3 ubiquitin-protein ligase Praja-2 OS=Homo sapiens GN=PJA2 PE=1 SV=4 :
EAEDGIIAYDDC*GVK	0.618231	--	--	-0.693782	0	0				0.6182	0.618231	--	--	-0.693782	0	0	1	C433 C334 C464 C479 C510	CSDE1	O75534-2 Isoform 2 of Cold shock domain-containing protein E1 OS=Homo sapiens GN=CSDE1 :E9PLT0 Cold shock domain-containing protein E1 OS=Homo sapiens GN=CSDE1 PE=1 SV=1 :O75534 Cold shock domain-containing protein E1 OS=Homo sapiens GN=CSDE1 PE=1 SV=2 :O75534-3 Isoform 3 of Cold shock domain-containing protein E1 OS=Homo sapiens GN=CSDE1 :O75534-4 Isoform 4 of Cold shock domain-containing protein E1 OS=Homo sapiens GN=CSDE1 :
EAEEVMDAGC*QESAGPER	1.52904	0.118702	0.29718	0.612626	0.925541	0.526981	2.1141, 1.5352	2.176	1.8713, 1.3718, 1.3706	1.4159, 0.9335, 0.9335	1.52466	0.0209936	0.180433	0.60849	1.67791	0.743685	4	C777	POP1	Q99575 Ribonucleases P/MRP protein subunit POP1 OS=Homo sapiens GN=POP1 PE=1 SV=2 :
EAEEVM+DAGC*QESAGPER	2.32858	0.289165	0.601051	1.21945	0.538855	0.221088	1.7869	3.3767, 3.0413	1.9722		2.54426	0.0726861	0.217922	1.34724	1.13855	0.661698	3	M773,C777	POP1	Q99575 Ribonucleases P/MRP protein subunit POP1 OS=Homo sapiens GN=POP1 PE=1 SV=2 :
EAEKSPQLGLGC*LSFPPPR	2.61234	--	--	1.38534	0	0	2.6123				2.61234	--	--	1.38534	0	0	1	C288	WRAP73	Q9P2S5 WD repeat-containing protein WRAP73 OS=Homo sapiens GN=WRAP73 PE=2 SV=1 :
EAESC*DC*LQGFQLTH	2.96403	--	--	1.56756	0	0	2.964				2.96403	--	--	1.56756	0	0	1	C109,C111 C127,C129 C127,C129 C127,C129 C127,C129	TUBB,TUBB4B,TUBB8,TUBB4A	Q5JP53 Tubulin beta chain OS=Homo sapiens GN=TUBB PE=1 SV=1 :P07437 Tubulin beta chain OS=Homo sapiens GN=TUBB PE=1 SV=2 :P68371 Tubulin beta-4B chain OS=Homo sapiens GN=TUBB4B PE=1 SV=1 :P04350 Tubulin beta-4A chain OS=Homo sapiens GN=TUBB4A PE=1 SV=2 :Q3ZCM7 Tubulin beta-8 chain OS=Homo sapiens GN=TUBB8 PE=1 SV=2 :
EAESCDC*LQGFQLTH	0.375394	--	--	-1.41352	0	0	0.3754				0.375394	--	--	-1.41352	0	0	1	C111 C129 C129 C129 C129	TUBB,TUBB4B,TUBB8,TUBB4A	Q5JP53 Tubulin beta chain OS=Homo sapiens GN=TUBB PE=1 SV=1 :P07437 Tubulin beta chain OS=Homo sapiens GN=TUBB PE=1 SV=2 :P68371 Tubulin beta-4B chain OS=Homo sapiens GN=TUBB4B PE=1 SV=1 :P04350 Tubulin beta-4A chain OS=Homo sapiens GN=TUBB4A PE=1 SV=2 :Q3ZCM7 Tubulin beta-8 chain OS=Homo sapiens GN=TUBB8 PE=1 SV=2 :
EAEVVLCGGTESMSQAPYC*VR	1.14061	0.465848	0.908845	0.189801	0.331756	0.0415104	1.5478, 1.5478		0.8634	1.0106	1.24241	0.232724	0.486983	0.313142	0.633159	0.312486	3	C125 C128	ACAA2	A0A0B4J2A4 3-ketoacyl-CoA thiolase, mitochondrial OS=Homo sapiens GN=ACAA2 PE=1 SV=1 :P42765 3-ketoacyl-CoA thiolase, mitochondrial OS=Homo sapiens GN=ACAA2 PE=1 SV=2 :
EAEVVLC*GGTESMSQAPYCVR	1.37628	0.497238	0.951547	0.460772	0.303436	0.0215695		1.7442	0.9661, 1.0333		1.24788	0.420192	0.674327	0.319483	0.376553	0.17113	2	C113 C116 ,C61 C113 C116	ACAA2	A0A0B4J2A4 3-ketoacyl-CoA thiolase, mitochondrial OS=Homo sapiens GN=ACAA2 PE=1 SV=1 :P42765 3-ketoacyl-CoA thiolase, mitochondrial OS=Homo sapiens GN=ACAA2 PE=1 SV=2 :,K7EME0 3-ketoacyl-CoA thiolase, mitochondrial OS=Homo sapiens GN=ACAA2 PE=1 SV=1 :A0A0B4J2A4 3-ketoacyl-CoA thiolase, mitochondrial OS=Homo sapiens GN=ACAA2 PE=1 SV=1 :P42765 3-ketoacyl-CoA thiolase, mitochondrial OS=Homo sapiens GN=ACAA2 PE=1 SV=2 :
EAFEETHLTSLDPVKQFAAWFEEAVQC*PDIGEANAMCLATCTR	1.27985	0.174355	0.40758	0.35597	0.758565	0.389787	1.7557, 1.2483, 0.7848		1.4746	1.0916	1.27098	0.0845237	0.234832	0.345947	1.07302	0.629242	3	C72 C72 C72	PNPO	Q9NVS9-4 Isoform 4 of Pyridoxine-5'-phosphate oxidase OS=Homo sapiens GN=PNPO :Q9NVS9 Pyridoxine-5'-phosphate oxidase OS=Homo sapiens GN=PNPO PE=1 SV=1 :Q9NVS9-3 Isoform 3 of Pyridoxine-5'-phosphate oxidase OS=Homo sapiens GN=PNPO :
EAFGPEDGLQRLTWWC*PQCQPQLSEEPEQCQFS	13.3387	--	--	3.73754	0	0		13.3387			13.3387	--	--	3.73754	0	0	1	C199 C315 C299 C254	NEIL2	Q969S2-4 Isoform 4 of Endonuclease 8-like 2 OS=Homo sapiens GN=NEIL2 :Q969S2 Endonuclease 8-like 2 OS=Homo sapiens GN=NEIL2 PE=1 SV=3 :Q969S2-2 Isoform 2 of Endonuclease 8-like 2 OS=Homo sapiens GN=NEIL2 :Q969S2-3 Isoform 3 of Endonuclease 8-like 2 OS=Homo sapiens GN=NEIL2 :
EAFLEQVGSSC*R	1.20122	--	--	0.264496	0	0	1.2012				1.20122	--	--	0.264496	0	0	1	C309	DNHD1	E9PM64 Dynein heavy chain domain-containing protein 1 (Fragment) OS=Homo sapiens GN=DNHD1 PE=4 SV=2 :
EAGDVC*YADVQK	1.41193	0.153208	0.366822	0.497668	0.814718	0.435545	1.7165	1.0579, 1.2558		1.3049	1.33379	0.156119	0.368934	0.415536	0.806544	0.433051	3	C138 ,C83 C138	SRSF9	Q13242 Serine/arginine-rich splicing factor 9 OS=Homo sapiens GN=SRSF9 PE=1 SV=1 :,H0YIB4 Serine/arginine-rich-splicing factor 9 (Fragment) OS=Homo sapiens GN=SRSF9 PE=1 SV=7 :Q13242 Serine/arginine-rich splicing factor 9 OS=Homo sapiens GN=SRSF9 PE=1 SV=1 :
EAGDVC*YADVYR	1.86594	--	--	0.899901	0	0			1.8659		1.86594	--	--	0.899901	0	0	1	C148 C148 C148 C148 C43	SRSF1	Q07955 Serine/arginine-rich splicing factor 1 OS=Homo sapiens GN=SRSF1 PE=1 SV=2 :J3KTL2 Serine/arginine-rich-splicing factor 1 OS=Homo sapiens GN=SRSF1 PE=1 SV=1 :Q07955-3 Isoform ASF-3 of Serine/arginine-rich splicing factor 1 OS=Homo sapiens GN=SRSF1 :Q07955-2 Isoform ASF-2 of Serine/arginine-rich splicing factor 1 OS=Homo sapiens GN=SRSF1 :J3KSR8 Serine/arginine-rich-splicing factor 1 (Fragment) OS=Homo sapiens GN=SRSF1 PE=1 SV=1 :
EAGGIVIDTSGGPLDLMAC*R	0.942146	--	--	-0.0859768	0	0				0.9421	0.942146	--	--	-0.0859768	0	0	1	C232 C70 C259	IMPA2	O14732-2 Isoform 2 of Inositol monophosphatase 2 OS=Homo sapiens GN=IMPA2 :K7EII9 Inositol monophosphatase 2 OS=Homo sapiens GN=IMPA2 PE=1 SV=1 :O14732 Inositol monophosphatase 2 OS=Homo sapiens GN=IMPA2 PE=1 SV=1 :
EAGQC*FESFLVVR	1.52883	0.0334935	0.100043	0.612431	1.47504	0.999812	0.8075, 2.8902	1.5007, 0.9994, 1.2086	1.1467, 0.3731, 1.2875	2.7435, 0.7710	1.37281	0.136591	0.335159	0.457136	0.864576	0.47475	4	C16 ,C16 C16 ,C16 C16 C16 C16 C16 C16	MOV10	Q9HCE1-3 Isoform 3 of Putative helicase MOV-10 OS=Homo sapiens GN=MOV10 :Q9HCE1 Putative helicase MOV-10 OS=Homo sapiens GN=MOV10 PE=1 SV=2 :Q9HCE1-2 Isoform 2 of Putative helicase MOV-10 OS=Homo sapiens GN=MOV10 :Q9HCE1-3 Isoform 3 of Putative helicase MOV-10 OS=Homo sapiens GN=MOV10 :Q9HCE1 Putative helicase MOV-10 OS=Homo sapiens GN=MOV10 PE=1 SV=2 :Q9HCE1-2 Isoform 2 of Putative helicase MOV-10 OS=Homo sapiens GN=MOV10 :,Q9HCE1 Putative helicase MOV-10 OS=Homo sapiens GN=MOV10 PE=1 SV=2 :,Q9HCE1 Putative helicase MOV-10 OS=Homo sapiens GN=MOV10 PE=1 SV=2 :Q9HCE1-2 Isoform 2 of Putative helicase MOV-10 OS=Homo sapiens GN=MOV10 :
EAGVGNGTC*APVR	1.31292	0.294233	0.611246	0.392775	0.531308	0.213784	1.4032, 1.4058		1.5303, 1.1852, 1.1852		1.34195	0.0489855	0.176493	0.424328	1.30993	0.753273	2	C37 ,C37 C37	DCPS	Q96C86 m7GpppX diphosphatase OS=Homo sapiens GN=DCPS PE=1 SV=2 :Q96C86 m7GpppX diphosphatase OS=Homo sapiens GN=DCPS PE=1 SV=2 :,Q96C86 m7GpppX diphosphatase OS=Homo sapiens GN=DCPS PE=1 SV=2 :
EAHLPPGAMAAVGLSWEEC*K	1.20236	0.235737	0.515506	0.265864	0.627572	0.287767	1.1178		1.287		1.20236	0.235737	0.463296	0.265864	0.627572	0.334142	2	C630	FASN	P49327 Fatty acid synthase OS=Homo sapiens GN=FASN PE=1 SV=3 :
EAHSSLGAPVHLWGTEEVAAWLEHLSLC*EYKDIFTR	1.23386	--	--	0.303183	0	0			1.2339		1.23386	--	--	0.303183	0	0	1	C1160 C1116 C1114	DGKD	Q16760 Diacylglycerol kinase delta OS=Homo sapiens GN=DGKD PE=1 SV=4 :Q16760-2 Isoform 1 of Diacylglycerol kinase delta OS=Homo sapiens GN=DGKD :A0A087WUZ9 Diacylglycerol kinase OS=Homo sapiens GN=DGKD PE=1 SV=1 :
EAIQAAHDAVAQEGQC*R	0.465955	--	--	-1.10174	0	0	0.466				0.465955	--	--	-1.10174	0	0	1	C152 C152 C152	UCHL1	contaminant_UBIQUITIN09 no description:P09936 Ubiquitin carboxyl-terminal hydrolase isozyme L1 OS=Homo sapiens GN=UCHL1 PE=1 SV=2 :D6R956 Ubiquitin carboxyl-terminal hydrolase OS=Homo sapiens GN=UCHL1 PE=1 SV=1 :
EAITAATC*LTEALVDHLNVGVAQAYMNQR	1.74293	0.497732	0.954284	0.801519	0.303005	0.0203224	0.4893, 1.2042			2.4733, 2.4733	1.66001	0.181505	0.414193	0.731196	0.741112	0.382798	2	C61 C33 C53 C61 C61	BLOC1S1	P78537 Biogenesis of lysosome-related organelles complex 1 subunit 1 OS=Homo sapiens GN=BLOC1S1 PE=1 SV=2 :P78537-2 Isoform 2 of Biogenesis of lysosome-related organelles complex 1 subunit 1 OS=Homo sapiens GN=BLOC1S1 :A0A087WSV2 Uncharacterized protein (Fragment) OS=Homo sapiens PE=4 SV=1 :F8VP73 Biogenesis of lysosome-related organelles complex 1 subunit 1 OS=Homo sapiens GN=BLOC1S1 PE=1 SV=1 :F8W036 Uncharacterized protein OS=Homo sapiens PE=4 SV=1 :
EALAAVLTYAKPDEFSALC*DLLGTR	1.35671	0.967579	1	0.440109	0.0143138	0	1.6271		2.077	0.3660, 0.3660	1.10903	0.958635	0.979954	0.149298	0.0183465	0.00879431	3	C630 C669 ,C669 C286 C257 C669 C630 C669 C664 C630 C402 C402 C669 C669 C669 C630	SEC31A	O94979-8 Isoform 8 of Protein transport protein Sec31A OS=Homo sapiens GN=SEC31A :H0YAB3 Protein transport protein Sec31A (Fragment) OS=Homo sapiens GN=SEC31A PE=1 SV=1 :H0Y8V7 Protein transport protein Sec31A (Fragment) OS=Homo sapiens GN=SEC31A PE=1 SV=7 :O94979-2 Isoform 2 of Protein transport protein Sec31A OS=Homo sapiens GN=SEC31A :O94979-6 Isoform 6 of Protein transport protein Sec31A OS=Homo sapiens GN=SEC31A :D6REX3 Protein transport protein Sec31A OS=Homo sapiens GN=SEC31A PE=1 SV=1 :O94979-9 Isoform 9 of Protein transport protein Sec31A OS=Homo sapiens GN=SEC31A :O94979-4 Isoform 4 of Protein transport protein Sec31A OS=Homo sapiens GN=SEC31A :H7BXG7 Protein transport protein Sec31A OS=Homo sapiens GN=SEC31A PE=1 SV=1 :O94979-7 Isoform 7 of Protein transport protein Sec31A OS=Homo sapiens GN=SEC31A :O94979-3 Isoform 3 of Protein transport protein Sec31A OS=Homo sapiens GN=SEC31A :D6RHZ5 Protein transport protein Sec31A OS=Homo sapiens GN=SEC31A PE=1 SV=1 :O94979 Protein transport protein Sec31A OS=Homo sapiens GN=SEC31A PE=1 SV=3 :O94979-10 Isoform 10 of Protein transport protein Sec31A OS=Homo sapiens GN=SEC31A :,O94979-4 Isoform 4 of Protein transport protein Sec31A OS=Homo sapiens GN=SEC31A :O94979-3 Isoform 3 of Protein transport protein Sec31A OS=Homo sapiens GN=SEC31A :
EALC*DPTVASR	1.39499	0.128448	0.318521	0.480253	0.891274	0.496863	1.1943, 1.1943	2.1843, 2.0653	1.1656	1.1204	1.48736	0.0170799	0.156192	0.572758	1.76752	0.806342	4	C258	PELO	Q9BRX2 Protein pelota homolog OS=Homo sapiens GN=PELO PE=1 SV=2 :
EALC*GCTVNVPTLDGR	1.78083	--	--	0.832553	0	0	1.7808				1.78083	--	--	0.832553	0	0	1	C167 C167 C267	DNAJB1	M0R080 DnaJ homolog subfamily B member 1 (Fragment) OS=Homo sapiens GN=DNAJB1 PE=1 SV=1 :P25685-2 Isoform 2 of DnaJ homolog subfamily B member 1 OS=Homo sapiens GN=DNAJB1 :P25685 DnaJ homolog subfamily B member 1 OS=Homo sapiens GN=DNAJB1 PE=1 SV=4 :
EALEAESAWC*YLYGTGSVAGVYLPGSR	1.299	0.591417	0.951424	0.377399	0.228107	0.0216259	0.9845, 0.7661			1.6347	1.12844	0.508834	0.789471	0.174333	0.293424	0.102664	2	C3821 C3711 C3688 C3707 C3670 C3652 C3684 C3662 C3684	PLEC	Q15149 Plectin OS=Homo sapiens GN=PLEC PE=1 SV=3 :Q15149-2 Isoform 2 of Plectin OS=Homo sapiens GN=PLEC :Q15149-6 Isoform 6 of Plectin OS=Homo sapiens GN=PLEC :Q15149-3 Isoform 3 of Plectin OS=Homo sapiens GN=PLEC :Q15149-9 Isoform 9 of Plectin OS=Homo sapiens GN=PLEC :Q15149-7 Isoform 7 of Plectin OS=Homo sapiens GN=PLEC :Q15149-5 Isoform 5 of Plectin OS=Homo sapiens GN=PLEC :Q15149-8 Isoform 8 of Plectin OS=Homo sapiens GN=PLEC :Q15149-4 Isoform 4 of Plectin OS=Homo sapiens GN=PLEC :
EALFFPSQVTC*TEALLR	1.49394	0.015541	0.0491839	0.579119	1.80852	1.30818	1.5173	1.2957, 2.2676	1.1538, 1.1469	1.4442, 1.4914	1.47386	0.00457826	0.0567401	0.559604	2.3393	1.24611	4	C50	PLD6	Q8N2A8 Mitochondrial cardiolipin hydrolase OS=Homo sapiens GN=PLD6 PE=1 SV=1 :
EALFQPSFLGMESC*GIHETTFNSIMK	1.71268	0.129383	0.320698	0.776254	0.888123	0.493903	1.5306	1.8228	1.3311	2.1662	1.71268	0.129383	0.322051	0.776254	0.888123	0.492076	4	C272 C272	ACTG1,ACTB	P60709 Actin, cytoplasmic 1 OS=Homo sapiens GN=ACTB PE=1 SV=1 :P63261 Actin, cytoplasmic 2 OS=Homo sapiens GN=ACTG1 PE=1 SV=1 :
EALNSC*NKR	1.53587	0.383708	0.778523	0.619052	0.415999	0.108729		1.674	1.3977		1.53587	0.383708	0.624445	0.619052	0.415999	0.204506	2	C543 ,C168 C543	NCL	P19338 Nucleolin OS=Homo sapiens GN=NCL PE=1 SV=3 :,H7BY16 Nucleolin (Fragment) OS=Homo sapiens GN=NCL PE=1 SV=7 :P19338 Nucleolin OS=Homo sapiens GN=NCL PE=1 SV=3 :
EALQPHLAAIATELAQAHIC*QASENDLYLER	0.744187	0.58924	0.948195	-0.426264	0.229707	0.0231023	1.2024			0.286	0.744187	0.58924	0.637927	-0.426264	0.229707	0.195229	2	C485 ,C485 C485	DNAAF5	Q86Y56-2 Isoform 2 of Dynein assembly factor 5, axonemal OS=Homo sapiens GN=DNAAF5 :Q86Y56 Dynein assembly factor 5, axonemal OS=Homo sapiens GN=DNAAF5 PE=1 SV=4 :,Q86Y56 Dynein assembly factor 5, axonemal OS=Homo sapiens GN=DNAAF5 PE=1 SV=4 :
EALSPC*PSTVSTK	1.1831	--	--	0.242567	0	0			1.1831		1.1831	--	--	0.242567	0	0	1	C648 C675 C664	CAMSAP2	Q08AD1-2 Isoform 2 of Calmodulin-regulated spectrin-associated protein 2 OS=Homo sapiens GN=CAMSAP2 :Q08AD1 Calmodulin-regulated spectrin-associated protein 2 OS=Homo sapiens GN=CAMSAP2 PE=1 SV=3 :Q08AD1-3 Isoform 3 of Calmodulin-regulated spectrin-associated protein 2 OS=Homo sapiens GN=CAMSAP2 :
EAMC*PGVSGEDSSLLLATQVEGQATNLQR	1.38981	0.815146	1	0.474892	0.0887648	0		0.456		2.3112, 2.3475	1.70489	0.753236	0.786327	0.769678	0.123069	0.104397	2	C90 C90 C90 C90 C90 ,C90	JUP	C9JTX4 Junction plakoglobin (Fragment) OS=Homo sapiens GN=JUP PE=1 SV=1 :P14923 Junction plakoglobin OS=Homo sapiens GN=JUP PE=1 SV=3 :C9JK18 Junction plakoglobin (Fragment) OS=Homo sapiens GN=JUP PE=1 SV=7 :C9J826 Junction plakoglobin (Fragment) OS=Homo sapiens GN=JUP PE=1 SV=7 :C9JKY1 Junction plakoglobin (Fragment) OS=Homo sapiens GN=JUP PE=1 SV=7 :,P14923 Junction plakoglobin OS=Homo sapiens GN=JUP PE=1 SV=3 :
EANGLPIMESNC*FDPSK	1.47626	0.0929028	0.241595	0.561952	1.03197	0.616913	5.8095, 1.3713, 1.3713	1.3756, 1.4596	1.3047	1.9355, 1.6911	2.03984	0.0137856	0.135156	1.02846	1.86058	0.869163	4	C151 C141	NDUFB11	Q9NX14-2 Isoform 2 of NADH dehydrogenase [ubiquinone] 1 beta subcomplex subunit 11, mitochondrial OS=Homo sapiens GN=NDUFB11 :Q9NX14 NADH dehydrogenase [ubiquinone] 1 beta subcomplex subunit 11, mitochondrial OS=Homo sapiens GN=NDUFB11 PE=1 SV=1 :
EANSIIITPGYGLC*AAK	1.30115	0.51005	0.821235	0.379788	0.292387	0.0855328		0.9902	3.5575, 1.5906, 1.5906		1.93223	0.163738	0.381805	0.95027	0.785851	0.418159	2	C936 C805	NNT	Q13423 NAD(P) transhydrogenase, mitochondrial OS=Homo sapiens GN=NNT PE=1 SV=3 :E9PCX7 NAD(P) transhydrogenase, mitochondrial OS=Homo sapiens GN=NNT PE=1 SV=1 :
EANTLNLAPYDAC*WNACRGDR	4.0828	--	--	2.02956	0	0				4.0828	4.0828	--	--	2.02956	0	0	1	C281 C281 C281	EIF2B3	Q9NR50-3 Isoform 3 of Translation initiation factor eIF-2B subunit gamma OS=Homo sapiens GN=EIF2B3 :Q9NR50-2 Isoform 2 of Translation initiation factor eIF-2B subunit gamma OS=Homo sapiens GN=EIF2B3 :Q9NR50 Translation initiation factor eIF-2B subunit gamma OS=Homo sapiens GN=EIF2B3 PE=1 SV=1 :
EANTLNLAPYDAC*WNACR	2.12238	0.392192	0.794585	1.08569	0.406502	0.0998596		2.8586	1.3979, 1.2741		1.84352	0.332415	0.589838	0.882462	0.47832	0.229268	2	C281 C281 C281 ,C281 C102 C281 C281	EIF2B3	Q9NR50-3 Isoform 3 of Translation initiation factor eIF-2B subunit gamma OS=Homo sapiens GN=EIF2B3 :H0Y580 Translation initiation factor eIF-2B subunit gamma (Fragment) OS=Homo sapiens GN=EIF2B3 PE=1 SV=1 :Q9NR50-2 Isoform 2 of Translation initiation factor eIF-2B subunit gamma OS=Homo sapiens GN=EIF2B3 :Q9NR50 Translation initiation factor eIF-2B subunit gamma OS=Homo sapiens GN=EIF2B3 PE=1 SV=1 :,Q9NR50-3 Isoform 3 of Translation initiation factor eIF-2B subunit gamma OS=Homo sapiens GN=EIF2B3 :Q9NR50-2 Isoform 2 of Translation initiation factor eIF-2B subunit gamma OS=Homo sapiens GN=EIF2B3 :Q9NR50 Translation initiation factor eIF-2B subunit gamma OS=Homo sapiens GN=EIF2B3 PE=1 SV=1 :
EANTLNLAPYDAC*WNAC*R	1.46736	0.406353	0.819428	0.553227	0.391096	0.0864891	1.8464		1.0884		1.46736	0.406353	0.655593	0.553227	0.391096	0.183366	2	C281,C285 C281,C285 C281,C285	EIF2B3	Q9NR50-3 Isoform 3 of Translation initiation factor eIF-2B subunit gamma OS=Homo sapiens GN=EIF2B3 :Q9NR50-2 Isoform 2 of Translation initiation factor eIF-2B subunit gamma OS=Homo sapiens GN=EIF2B3 :Q9NR50 Translation initiation factor eIF-2B subunit gamma OS=Homo sapiens GN=EIF2B3 PE=1 SV=1 :
EANTLNLAPYDACWNAC*R	2.48057	--	--	1.31067	0	0			2.4806		2.48057	--	--	1.31067	0	0	1	C285 C285 C285	EIF2B3	Q9NR50-3 Isoform 3 of Translation initiation factor eIF-2B subunit gamma OS=Homo sapiens GN=EIF2B3 :Q9NR50-2 Isoform 2 of Translation initiation factor eIF-2B subunit gamma OS=Homo sapiens GN=EIF2B3 :Q9NR50 Translation initiation factor eIF-2B subunit gamma OS=Homo sapiens GN=EIF2B3 PE=1 SV=1 :
EAPDGC*PDHVLR	0.154489	--	--	-2.69442	0	0	0.1545				0.154489	--	--	-2.69442	0	0	1	C100 C81 C98 C81	NCDN	Q9UBB6-3 Isoform 3 of Neurochondrin OS=Homo sapiens GN=NCDN :C9J5H8 Neurochondrin (Fragment) OS=Homo sapiens GN=NCDN PE=1 SV=1 :Q9UBB6 Neurochondrin OS=Homo sapiens GN=NCDN PE=1 SV=1 :Q9UBB6-2 Isoform 2 of Neurochondrin OS=Homo sapiens GN=NCDN :
EAPGSLLLC*SAPSAAPEALVDSVIAPSR	1.75338	0.154264	0.368683	0.81014	0.811734	0.433347	1.4886, 1.5138		2.0071		1.66986	0.00711051	0.0796718	0.739728	2.1481	1.0987	2	C204	ALKBH4	Q9NXW9 Alpha-ketoglutarate-dependent dioxygenase alkB homolog 4 OS=Homo sapiens GN=ALKBH4 PE=1 SV=1 :
EAQAAMEGLNGQDLMGQPISVDWC*FVR	1.3176	0.0465898	0.137261	0.397912	1.33171	0.862454	1.4272, 1.3974, 1.3974	1.1702, 1.1702	1.3045, 0.3339, 1.3720, 1.3759, 1.3045	1.9804, 2.5614, 1.3396, 1.3976, 1.3669, 1.3832, 1.3992, 1.5940	1.40419	0.0015375	0.0243912	0.489738	2.81319	1.61277	4	C149 C148 C81 C149 C148 C81 ,C149 C148 C81	RBM8A	Q9Y5S9 RNA-binding protein 8A OS=Homo sapiens GN=RBM8A PE=1 SV=1 :Q9Y5S9-2 Isoform 2 of RNA-binding protein 8A OS=Homo sapiens GN=RBM8A :A0A0J9YW13 RNA-binding protein 8A (Fragment) OS=Homo sapiens GN=RBM8A PE=1 SV=1 :Q9Y5S9 RNA-binding protein 8A OS=Homo sapiens GN=RBM8A PE=1 SV=1 :Q9Y5S9-2 Isoform 2 of RNA-binding protein 8A OS=Homo sapiens GN=RBM8A :A0A0J9YW13 RNA-binding protein 8A (Fragment) OS=Homo sapiens GN=RBM8A PE=1 SV=1 :,Q9Y5S9 RNA-binding protein 8A OS=Homo sapiens GN=RBM8A PE=1 SV=1 :Q9Y5S9-2 Isoform 2 of RNA-binding protein 8A OS=Homo sapiens GN=RBM8A :A0A0J9YW13 RNA-binding protein 8A (Fragment) OS=Homo sapiens GN=RBM8A PE=1 SV=1 :
EAQAAMEGLNGQDLM+GQPISVDWC*FVR	1.28929	0.381224	0.775447	0.366576	0.418819	0.110448	1.3823		1.1963		1.28929	0.381224	0.620763	0.366576	0.418819	0.207074	2	M140,C149 M139,C148 M72,C81	RBM8A	Q9Y5S9 RNA-binding protein 8A OS=Homo sapiens GN=RBM8A PE=1 SV=1 :Q9Y5S9-2 Isoform 2 of RNA-binding protein 8A OS=Homo sapiens GN=RBM8A :A0A0J9YW13 RNA-binding protein 8A (Fragment) OS=Homo sapiens GN=RBM8A PE=1 SV=1 :
EAQAAM+EGLNGQDLMGQPISVDWC*FVR	1.39958	--	--	0.48499	0	0				1.3996	1.39958	--	--	0.48499	0	0	1	M131,C149 M130,C148 M63,C81	RBM8A	Q9Y5S9 RNA-binding protein 8A OS=Homo sapiens GN=RBM8A PE=1 SV=1 :Q9Y5S9-2 Isoform 2 of RNA-binding protein 8A OS=Homo sapiens GN=RBM8A :A0A0J9YW13 RNA-binding protein 8A (Fragment) OS=Homo sapiens GN=RBM8A PE=1 SV=1 :
EAQDAPGLDPQGAADC*AQGVLR	0.755672	0.315769	0.652722	-0.404169	0.50063	0.185272	0.6606, 0.7605	0.7994			0.740152	0.0320132	0.248499	-0.434106	1.49467	0.604675	2	C802 C813 C746 C780 C644 C700	CUX1	P39880 Homeobox protein cut-like 1 OS=Homo sapiens GN=CUX1 PE=1 SV=3 :P39880-3 Isoform 3 of Homeobox protein cut-like 1 OS=Homo sapiens GN=CUX1 :P39880-5 Isoform 6 of Homeobox protein cut-like 1 OS=Homo sapiens GN=CUX1 :P39880-2 Isoform 2 of Homeobox protein cut-like 1 OS=Homo sapiens GN=CUX1 :P39880-6 Isoform 7 of Homeobox protein cut-like 1 OS=Homo sapiens GN=CUX1 :P39880-4 Isoform 5 of Homeobox protein cut-like 1 OS=Homo sapiens GN=CUX1 :
EASSC*AVNLVLR	2.40247	--	--	1.26452	0	0			2.4025		2.40247	--	--	1.26452	0	0	1	C450 C431	STK39	Q9UEW8 STE20/SPS1-related proline-alanine-rich protein kinase OS=Homo sapiens GN=STK39 PE=1 SV=3 :Q9UEW8-2 Isoform 2 of STE20/SPS1-related proline-alanine-rich protein kinase OS=Homo sapiens GN=STK39 :
EASSSAC*DLPR	1.38906	0.496012	0.943567	0.474106	0.304508	0.0252273	1.3781			1.4	1.38906	0.496012	0.775422	0.474106	0.304508	0.110462	2	C239	ADO	Q96SZ5 2-aminoethanethiol dioxygenase OS=Homo sapiens GN=ADO PE=1 SV=2 :
EASYGSIDC*QYPGSALALDGSSNVEAEVLENDGVSGGLGQR	1.45036	0.970946	1	0.536414	0.0128047	0	0.1429	2.8716		1.3483, 1.3249	1.42189	0.963691	0.985032	0.507815	0.0160623	0.0065497	3	C163 C119 C115	USP10	Q14694-2 Isoform 2 of Ubiquitin carboxyl-terminal hydrolase 10 OS=Homo sapiens GN=USP10 :Q14694-3 Isoform 3 of Ubiquitin carboxyl-terminal hydrolase 10 OS=Homo sapiens GN=USP10 :Q14694 Ubiquitin carboxyl-terminal hydrolase 10 OS=Homo sapiens GN=USP10 PE=1 SV=2 :
EATDPRPC*EVENAVESWR	1.08355	0.101436	0.260643	0.11577	0.993808	0.583954	1.1053, 1.0805		1.0185, 1.1844		1.09715	0.0307786	0.242085	0.133761	1.51175	0.616032	2	C111 C111 C111 C111 C111	CAPZA2	C9JUG7 F-actin-capping protein subunit alpha-2 OS=Homo sapiens GN=CAPZA2 PE=1 SV=1 :F8W9N7 F-actin-capping protein subunit alpha-2 OS=Homo sapiens GN=CAPZA2 PE=1 SV=1 :A0A0D9SET8 F-actin-capping protein subunit alpha-2 OS=Homo sapiens GN=CAPZA2 PE=1 SV=1 :P47755-2 Isoform 2 of F-actin-capping protein subunit alpha-2 OS=Homo sapiens GN=CAPZA2 :P47755 F-actin-capping protein subunit alpha-2 OS=Homo sapiens GN=CAPZA2 PE=1 SV=3 :
EATPPVGC*SSR	1.35738	--	--	0.440821	0	0		1.3574			1.35738	--	--	0.440821	0	0	1	C142 C142 C142 C142	PCNX1	Q96RV3-3 Isoform 3 of Pecanex-like protein 1 OS=Homo sapiens GN=PCNX1 :Q96RV3 Pecanex-like protein 1 OS=Homo sapiens GN=PCNX1 PE=1 SV=2 :Q96RV3-4 Isoform 4 of Pecanex-like protein 1 OS=Homo sapiens GN=PCNX1 :Q96RV3-2 Isoform 2 of Pecanex-like protein 1 OS=Homo sapiens GN=PCNX1 :
EATQILSVPKVDDEILGFISEATPLGGIQAASTESC*NQQLDLALCR	0.779536	--	--	-0.359313	0	0				0.7795	0.779536	--	--	-0.359313	0	0	1	C561	TMPO	P42166 Lamina-associated polypeptide 2, isoform alpha OS=Homo sapiens GN=TMPO PE=1 SV=2 :
EAVC*FIPGEGHTLQEHQIVLVEGGR	1.62463	0.357299	0.733029	0.700108	0.446968	0.134879	3.9425, 2.6572, 1.7960, 1.8421, 1.7395		1.0075	2.9470, 2.6513, 1.4389, 1.8682, 2.2531	2.19485	0.0452036	0.164826	1.13412	1.34483	0.782975	3	C93	MRPS12	O15235 28S ribosomal protein S12, mitochondrial OS=Homo sapiens GN=MRPS12 PE=1 SV=1 :
EAVFATC*GQQVDIWDEQR	1.26528	--	--	0.339456	0	0	1.2653				1.26528	--	--	0.339456	0	0	1	C37 C174 C326	DCAF13	A0A087X1F8 DDB1- and CUL4-associated factor 13 (Fragment) OS=Homo sapiens GN=DCAF13 PE=1 SV=1 :Q9NV06 DDB1- and CUL4-associated factor 13 OS=Homo sapiens GN=DCAF13 PE=1 SV=2 :A0A087WT20 DDB1- and CUL4-associated factor 13 OS=Homo sapiens GN=DCAF13 PE=1 SV=1 :
EAVFPFQPGSVAEVC*ITFDQANLTVK	1.3121	--	--	0.391879	0	0				2.4603, 0.8874	1.67386	0.630811	0.683724	0.743178	0.200101	0.165119	1	C89	LGALS1	P09382 Galectin-1 OS=Homo sapiens GN=LGALS1 PE=1 SV=2 :
EAVQC*VQELASPSLLFIFVR	1.5895	0.00162384	0.00532545	0.66857	2.78946	2.27364	1.4268, 1.6628, 1.2379, 1.4268, 1.6628, 1.2379, 1.4437	1.9968, 1.9968	1.3578, 1.4327, 1.3578, 1.4550, 1.8293	1.5821, 1.5188, 1.0056, 1.5821, 1.5188, 1.8841	1.53082	3.17175e-05	0.0022234	0.614302	4.4987	2.65298	4	C1070 C1101 C1265 C1272 C1225 C1179 C1102 C1226 C1069 C1266 C1178 C1066 C1070 C1101 C1265 C1272 C1225 C1179 C1102 C1226 C1069 C1266 C1178 C1066 C1070 C1101 C1265 C1272 C1225 C1179 C1102 C1226 C1069 C1266 C1178 C1066 ,C1272 C1102 C1266 C1272 C1102 C1266 ,C1070 C1101 C1265 C1272 C1225 C1179 C1102 C1226 C1069 C1266 C1178 ,C1070 C1101 C1265 C1272 C1225 C1179 C1102 C1226 C1069 C1266 C1178 C1070 C1101 C1265 C1272 C1225 C1179 C1102 C1226 C1069 C1266 C1178 C1070 C1101 C1265 C1272 C1225 C1179 C1102 C1226 C1069 C1266 C1178	EIF4G1	Q04637-7 Isoform 7 of Eukaryotic translation initiation factor 4 gamma 1 OS=Homo sapiens GN=EIF4G1 :Q04637-5 Isoform D of Eukaryotic translation initiation factor 4 gamma 1 OS=Homo sapiens GN=EIF4G1 :Q04637 Eukaryotic translation initiation factor 4 gamma 1 OS=Homo sapiens GN=EIF4G1 PE=1 SV=4 :Q04637-9 Isoform 9 of Eukaryotic translation initiation factor 4 gamma 1 OS=Homo sapiens GN=EIF4G1 :Q04637-3 Isoform B of Eukaryotic translation initiation factor 4 gamma 1 OS=Homo sapiens GN=EIF4G1 :E9PGM1 Eukaryotic translation initiation factor 4 gamma 1 OS=Homo sapiens GN=EIF4G1 PE=1 SV=1 :E7EX73 Eukaryotic translation initiation factor 4 gamma 1 OS=Homo sapiens GN=EIF4G1 PE=1 SV=1 :E7EUU4 Eukaryotic translation initiation factor 4 gamma 1 OS=Homo sapiens GN=EIF4G1 PE=1 SV=1 :Q04637-6 Isoform E of Eukaryotic translation initiation factor 4 gamma 1 OS=Homo sapiens GN=EIF4G1 :Q04637-8 Isoform 8 of Eukaryotic translation initiation factor 4 gamma 1 OS=Homo sapiens GN=EIF4G1 :Q04637-4 Isoform C of Eukaryotic translation initiation factor 4 gamma 1 OS=Homo sapiens GN=EIF4G1 :A0A0A0MR52 Eukaryotic translation initiation factor 4 gamma 1 OS=Homo sapiens GN=EIF4G1 PE=1 SV=1 :Q04637-7 Isoform 7 of Eukaryotic translation initiation factor 4 gamma 1 OS=Homo sapiens GN=EIF4G1 :Q04637-5 Isoform D of Eukaryotic translation initiation factor 4 gamma 1 OS=Homo sapiens GN=EIF4G1 :Q04637 Eukaryotic translation initiation factor 4 gamma 1 OS=Homo sapiens GN=EIF4G1 PE=1 SV=4 :Q04637-9 Isoform 9 of Eukaryotic translation initiation factor 4 gamma 1 OS=Homo sapiens GN=EIF4G1 :Q04637-3 Isoform B of Eukaryotic translation initiation factor 4 gamma 1 OS=Homo sapiens GN=EIF4G1 :E9PGM1 Eukaryotic translation initiation factor 4 gamma 1 OS=Homo sapiens GN=EIF4G1 PE=1 SV=1 :E7EX73 Eukaryotic translation initiation factor 4 gamma 1 OS=Homo sapiens GN=EIF4G1 PE=1 SV=1 :E7EUU4 Eukaryotic translation initiation factor 4 gamma 1 OS=Homo sapiens GN=EIF4G1 PE=1 SV=1 :Q04637-6 Isoform E of Eukaryotic translation initiation factor 4 gamma 1 OS=Homo sapiens GN=EIF4G1 :Q04637-8 Isoform 8 of Eukaryotic translation initiation factor 4 gamma 1 OS=Homo sapiens GN=EIF4G1 :Q04637-4 Isoform C of Eukaryotic translation initiation factor 4 gamma 1 OS=Homo sapiens GN=EIF4G1 :A0A0A0MR52 Eukaryotic translation initiation factor 4 gamma 1 OS=Homo sapiens GN=EIF4G1 PE=1 SV=1 :Q04637-7 Isoform 7 of Eukaryotic translation initiation factor 4 gamma 1 OS=Homo sapiens GN=EIF4G1 :Q04637-5 Isoform D of Eukaryotic translation initiation factor 4 gamma 1 OS=Homo sapiens GN=EIF4G1 :Q04637 Eukaryotic translation initiation factor 4 gamma 1 OS=Homo sapiens GN=EIF4G1 PE=1 SV=4 :Q04637-9 Isoform 9 of Eukaryotic translation initiation factor 4 gamma 1 OS=Homo sapiens GN=EIF4G1 :Q04637-3 Isoform B of Eukaryotic translation initiation factor 4 gamma 1 OS=Homo sapiens GN=EIF4G1 :E9PGM1 Eukaryotic translation initiation factor 4 gamma 1 OS=Homo sapiens GN=EIF4G1 PE=1 SV=1 :E7EX73 Eukaryotic translation initiation factor 4 gamma 1 OS=Homo sapiens GN=EIF4G1 PE=1 SV=1 :E7EUU4 Eukaryotic translation initiation factor 4 gamma 1 OS=Homo sapiens GN=EIF4G1 PE=1 SV=1 :Q04637-6 Isoform E of Eukaryotic translation initiation factor 4 gamma 1 OS=Homo sapiens GN=EIF4G1 :Q04637-8 Isoform 8 of Eukaryotic translation initiation factor 4 gamma 1 OS=Homo sapiens GN=EIF4G1 :Q04637-4 Isoform C of Eukaryotic translation initiation factor 4 gamma 1 OS=Homo sapiens GN=EIF4G1 :A0A0A0MR52 Eukaryotic translation initiation factor 4 gamma 1 OS=Homo sapiens GN=EIF4G1 PE=1 SV=1 :,Q04637-9 Isoform 9 of Eukaryotic translation initiation factor 4 gamma 1 OS=Homo sapiens GN=EIF4G1 :E7EX73 Eukaryotic translation initiation factor 4 gamma 1 OS=Homo sapiens GN=EIF4G1 PE=1 SV=1 :Q04637-8 Isoform 8 of Eukaryotic translation initiation factor 4 gamma 1 OS=Homo sapiens GN=EIF4G1 :Q04637-9 Isoform 9 of Eukaryotic translation initiation factor 4 gamma 1 OS=Homo sapiens GN=EIF4G1 :E7EX73 Eukaryotic translation initiation factor 4 gamma 1 OS=Homo sapiens GN=EIF4G1 PE=1 SV=1 :Q04637-8 Isoform 8 of Eukaryotic translation initiation factor 4 gamma 1 OS=Homo sapiens GN=EIF4G1 :,Q04637-7 Isoform 7 of Eukaryotic translation initiation factor 4 gamma 1 OS=Homo sapiens GN=EIF4G1 :Q04637-5 Isoform D of Eukaryotic translation initiation factor 4 gamma 1 OS=Homo sapiens GN=EIF4G1 :Q04637 Eukaryotic translation initiation factor 4 gamma 1 OS=Homo sapiens GN=EIF4G1 PE=1 SV=4 :Q04637-9 Isoform 9 of Eukaryotic translation initiation factor 4 gamma 1 OS=Homo sapiens GN=EIF4G1 :Q04637-3 Isoform B of Eukaryotic translation initiation factor 4 gamma 1 OS=Homo sapiens GN=EIF4G1 :E9PGM1 Eukaryotic translation initiation factor 4 gamma 1 OS=Homo sapiens GN=EIF4G1 PE=1 SV=1 :E7EX73 Eukaryotic translation initiation factor 4 gamma 1 OS=Homo sapiens GN=EIF4G1 PE=1 SV=1 :E7EUU4 Eukaryotic translation initiation factor 4 gamma 1 OS=Homo sapiens GN=EIF4G1 PE=1 SV=1 :Q04637-6 Isoform E of Eukaryotic translation initiation factor 4 gamma 1 OS=Homo sapiens GN=EIF4G1 :Q04637-8 Isoform 8 of Eukaryotic translation initiation factor 4 gamma 1 OS=Homo sapiens GN=EIF4G1 :Q04637-4 Isoform C of Eukaryotic translation initiation factor 4 gamma 1 OS=Homo sapiens GN=EIF4G1 :,Q04637-7 Isoform 7 of Eukaryotic translation initiation factor 4 gamma 1 OS=Homo sapiens GN=EIF4G1 :Q04637-5 Isoform D of Eukaryotic translation initiation factor 4 gamma 1 OS=Homo sapiens GN=EIF4G1 :Q04637 Eukaryotic translation initiation factor 4 gamma 1 OS=Homo sapiens GN=EIF4G1 PE=1 SV=4 :Q04637-9 Isoform 9 of Eukaryotic translation initiation factor 4 gamma 1 OS=Homo sapiens GN=EIF4G1 :Q04637-3 Isoform B of Eukaryotic translation initiation factor 4 gamma 1 OS=Homo sapiens GN=EIF4G1 :E9PGM1 Eukaryotic translation initiation factor 4 gamma 1 OS=Homo sapiens GN=EIF4G1 PE=1 SV=1 :E7EX73 Eukaryotic translation initiation factor 4 gamma 1 OS=Homo sapiens GN=EIF4G1 PE=1 SV=1 :E7EUU4 Eukaryotic translation initiation factor 4 gamma 1 OS=Homo sapiens GN=EIF4G1 PE=1 SV=1 :Q04637-6 Isoform E of Eukaryotic translation initiation factor 4 gamma 1 OS=Homo sapiens GN=EIF4G1 :Q04637-8 Isoform 8 of Eukaryotic translation initiation factor 4 gamma 1 OS=Homo sapiens GN=EIF4G1 :Q04637-4 Isoform C of Eukaryotic translation initiation factor 4 gamma 1 OS=Homo sapiens GN=EIF4G1 :Q04637-7 Isoform 7 of Eukaryotic translation initiation factor 4 gamma 1 OS=Homo sapiens GN=EIF4G1 :Q04637-5 Isoform D of Eukaryotic translation initiation factor 4 gamma 1 OS=Homo sapiens GN=EIF4G1 :Q04637 Eukaryotic translation initiation factor 4 gamma 1 OS=Homo sapiens GN=EIF4G1 PE=1 SV=4 :Q04637-9 Isoform 9 of Eukaryotic translation initiation factor 4 gamma 1 OS=Homo sapiens GN=EIF4G1 :Q04637-3 Isoform B of Eukaryotic translation initiation factor 4 gamma 1 OS=Homo sapiens GN=EIF4G1 :E9PGM1 Eukaryotic translation initiation factor 4 gamma 1 OS=Homo sapiens GN=EIF4G1 PE=1 SV=1 :E7EX73 Eukaryotic translation initiation factor 4 gamma 1 OS=Homo sapiens GN=EIF4G1 PE=1 SV=1 :E7EUU4 Eukaryotic translation initiation factor 4 gamma 1 OS=Homo sapiens GN=EIF4G1 PE=1 SV=1 :Q04637-6 Isoform E of Eukaryotic translation initiation factor 4 gamma 1 OS=Homo sapiens GN=EIF4G1 :Q04637-8 Isoform 8 of Eukaryotic translation initiation factor 4 gamma 1 OS=Homo sapiens GN=EIF4G1 :Q04637-4 Isoform C of Eukaryotic translation initiation factor 4 gamma 1 OS=Homo sapiens GN=EIF4G1 :Q04637-7 Isoform 7 of Eukaryotic translation initiation factor 4 gamma 1 OS=Homo sapiens GN=EIF4G1 :Q04637-5 Isoform D of Eukaryotic translation initiation factor 4 gamma 1 OS=Homo sapiens GN=EIF4G1 :Q04637 Eukaryotic translation initiation factor 4 gamma 1 OS=Homo sapiens GN=EIF4G1 PE=1 SV=4 :Q04637-9 Isoform 9 of Eukaryotic translation initiation factor 4 gamma 1 OS=Homo sapiens GN=EIF4G1 :Q04637-3 Isoform B of Eukaryotic translation initiation factor 4 gamma 1 OS=Homo sapiens GN=EIF4G1 :E9PGM1 Eukaryotic translation initiation factor 4 gamma 1 OS=Homo sapiens GN=EIF4G1 PE=1 SV=1 :E7EX73 Eukaryotic translation initiation factor 4 gamma 1 OS=Homo sapiens GN=EIF4G1 PE=1 SV=1 :E7EUU4 Eukaryotic translation initiation factor 4 gamma 1 OS=Homo sapiens GN=EIF4G1 PE=1 SV=1 :Q04637-6 Isoform E of Eukaryotic translation initiation factor 4 gamma 1 OS=Homo sapiens GN=EIF4G1 :Q04637-8 Isoform 8 of Eukaryotic translation initiation factor 4 gamma 1 OS=Homo sapiens GN=EIF4G1 :Q04637-4 Isoform C of Eukaryotic translation initiation factor 4 gamma 1 OS=Homo sapiens GN=EIF4G1 :
EAVTRFLMSC*TECQK	0.0515463	--	--	-4.27799	0	0		0.0515			0.0515463	--	--	-4.27799	0	0	1	C44 C179 C85	NOL4L	Q5JYC0 Nucleolar protein 4-like OS=Homo sapiens GN=NOL4L PE=1 SV=1 :A0A087X0N3 Nucleolar protein 4-like OS=Homo sapiens GN=NOL4L PE=1 SV=1 :Q5W149 Nucleolar protein 4-like OS=Homo sapiens GN=NOL4L PE=1 SV=1 :
EAYALCHC*LPVLSTDKFK	1.18968	0.434951	0.866348	0.25057	0.36156	0.0623074	1.2058, 1.1983			1.1742	1.19278	0.311962	0.56866	0.254329	0.505898	0.245147	2	C266 C265	COPS6	Q7L5N1 COP9 signalosome complex subunit 6 OS=Homo sapiens GN=COPS6 PE=1 SV=1 :E7EM64 COP9 signalosome complex subunit 6 OS=Homo sapiens GN=COPS6 PE=1 SV=1 :
EC*ADLWPR	2.4528	--	--	1.29443	0	0				2.4528	2.4528	--	--	1.29443	0	0	1	C125	RPL23	P62829 60S ribosomal protein L23 OS=Homo sapiens GN=RPL23 PE=1 SV=1 :
EC*CQPVLVYIPPQAELR	3.68467	--	--	1.88154	0	0			3.6847		3.68467	--	--	1.88154	0	0	1	C2111 C2016 C1996 C2074	ACACA	Q13085-4 Isoform 4 of Acetyl-CoA carboxylase 1 OS=Homo sapiens GN=ACACA :Q13085-2 Isoform 2 of Acetyl-CoA carboxylase 1 OS=Homo sapiens GN=ACACA :Q13085-3 Isoform 3 of Acetyl-CoA carboxylase 1 OS=Homo sapiens GN=ACACA :Q13085 Acetyl-CoA carboxylase 1 OS=Homo sapiens GN=ACACA PE=1 SV=2 :
ECC*QPVLVYIPPQAELR	0.940696	0.892287	1	-0.0881998	0.0494956	0	0.7027		1.1787		0.940696	0.892287	0.923067	-0.0881998	0.0494956	0.034767	2	C2112 C2017 C1997 C2075	ACACA	Q13085-4 Isoform 4 of Acetyl-CoA carboxylase 1 OS=Homo sapiens GN=ACACA :Q13085-2 Isoform 2 of Acetyl-CoA carboxylase 1 OS=Homo sapiens GN=ACACA :Q13085-3 Isoform 3 of Acetyl-CoA carboxylase 1 OS=Homo sapiens GN=ACACA :Q13085 Acetyl-CoA carboxylase 1 OS=Homo sapiens GN=ACACA PE=1 SV=2 :
EC*CVTAGGR	1.3238	0.567859	0.827157	0.404682	0.245759	0.0824119	1.7736		0.874		1.3238	0.567859	0.871884	0.404682	0.245759	0.0595414	2	C296	RRP9	O43818 U3 small nucleolar RNA-interacting protein 2 OS=Homo sapiens GN=RRP9 PE=1 SV=1 :
EC*DPAELEEK	0.0966418	--	--	-3.37121	0	0	0.0966				0.0966418	--	--	-3.37121	0	0	1	C928 C928	MDC1	Q14676 Mediator of DNA damage checkpoint protein 1 OS=Homo sapiens GN=MDC1 PE=1 SV=3 :Q14676-3 Isoform 3 of Mediator of DNA damage checkpoint protein 1 OS=Homo sapiens GN=MDC1 :
EC*EGIVPVPLAEK	1.09799	0.600229	0.874081	0.134871	0.221683	0.0584484	1.2297, 1.2312, 1.1567	2.2223, 2.0193, 1.3613, 1.4620	0.9732, 0.9737, 0.8311, 0.8775	0.9170, 0.9170, 0.8598	1.21655	0.397917	0.644389	0.2828	0.400208	0.190852	4	C105	MRPS6	P82932 28S ribosomal protein S6, mitochondrial OS=Homo sapiens GN=MRPS6 PE=1 SV=3 :
EC*EHCDCLQGFQLTHSLGGGTGSGMGTLLISK	1.07931	0.956606	1	0.110114	0.0192667	0	1.609	1.3545	0.7305	0.6233	1.07931	0.956606	0.978683	0.110114	0.0192667	0.00935812	4	C87 C124 ,C124	TUBB6	K7ESM5 Tubulin beta-6 chain (Fragment) OS=Homo sapiens GN=TUBB6 PE=1 SV=1 :Q9BUF5 Tubulin beta-6 chain OS=Homo sapiens GN=TUBB6 PE=1 SV=1 :,Q9BUF5 Tubulin beta-6 chain OS=Homo sapiens GN=TUBB6 PE=1 SV=1 :
EC*EHC*DCLQGFQLTHSLGGGTGSGMGTLLISK	2.97338	--	--	1.57211	0	0				4.0671, 2.9690	3.51806	0.496046	0.775422	1.81478	0.304478	0.110462	1	C124,C127	TUBB6	Q9BUF5 Tubulin beta-6 chain OS=Homo sapiens GN=TUBB6 PE=1 SV=1 :
EC*EHCDC*LQGFQLTHSLGGGTGSGMGTLLISK	2.61831	--	--	1.38864	0	0			2.6183		2.61831	--	--	1.38864	0	0	1	C124,C129	TUBB6	Q9BUF5 Tubulin beta-6 chain OS=Homo sapiens GN=TUBB6 PE=1 SV=1 :
ECEHCDC*LQGFQLTHSLGGGTGSGMGTLLISK	0.525324	0.178599	0.414821	-0.928722	0.74812	0.38214	0.1489		1.2334, 1.2151, 0.8193		0.854185	0.407107	0.656617	-0.22738	0.390291	0.182688	2	C92 C129 ,C129	TUBB6	K7ESM5 Tubulin beta-6 chain (Fragment) OS=Homo sapiens GN=TUBB6 PE=1 SV=1 :Q9BUF5 Tubulin beta-6 chain OS=Homo sapiens GN=TUBB6 PE=1 SV=1 :,Q9BUF5 Tubulin beta-6 chain OS=Homo sapiens GN=TUBB6 PE=1 SV=1 :
EC*ELSPGVNR	1.31441	--	--	0.394421	0	0	1.3144				1.31441	--	--	0.394421	0	0	1	C490 C120 C489 C489 C453 C490	SRRT	Q9BXP5-2 Isoform 2 of Serrate RNA effector molecule homolog OS=Homo sapiens GN=SRRT :H7C3A1 Serrate RNA effector molecule homolog (Fragment) OS=Homo sapiens GN=SRRT PE=1 SV=1 :Q9BXP5-4 Isoform 4 of Serrate RNA effector molecule homolog OS=Homo sapiens GN=SRRT :Q9BXP5-3 Isoform 3 of Serrate RNA effector molecule homolog OS=Homo sapiens GN=SRRT :Q9BXP5-5 Isoform 5 of Serrate RNA effector molecule homolog OS=Homo sapiens GN=SRRT :Q9BXP5 Serrate RNA effector molecule homolog OS=Homo sapiens GN=SRRT PE=1 SV=1 :
EC*ELYVQK	1.28762	--	--	0.364709	0	0		1.2876			1.28762	--	--	0.364709	0	0	1	C18 C18 C18 C18 C18 C18 C18 C18 C18 C18 C18 C18	PRKAR1A	K7EIE5 cAMP-dependent protein kinase type I-alpha regulatory subunit (Fragment) OS=Homo sapiens GN=PRKAR1A PE=1 SV=1 :P10644 cAMP-dependent protein kinase type I-alpha regulatory subunit OS=Homo sapiens GN=PRKAR1A PE=1 SV=1 :X6RAV4 cAMP-dependent protein kinase type I-alpha regulatory subunit OS=Homo sapiens GN=PRKAR1A PE=1 SV=1 :K7EJ40 cAMP-dependent protein kinase type I-alpha regulatory subunit (Fragment) OS=Homo sapiens GN=PRKAR1A PE=1 SV=1 :K7EID3 cAMP-dependent protein kinase type I-alpha regulatory subunit (Fragment) OS=Homo sapiens GN=PRKAR1A PE=1 SV=7 :K7EMZ6 cAMP-dependent protein kinase type I-alpha regulatory subunit OS=Homo sapiens GN=PRKAR1A PE=1 SV=1 :K7EK41 cAMP-dependent protein kinase type I-alpha regulatory subunit (Fragment) OS=Homo sapiens GN=PRKAR1A PE=1 SV=1 :K7EQK3 cAMP-dependent protein kinase type I-alpha regulatory subunit (Fragment) OS=Homo sapiens GN=PRKAR1A PE=1 SV=1 :K7EPB2 cAMP-dependent protein kinase type I-alpha regulatory subunit (Fragment) OS=Homo sapiens GN=PRKAR1A PE=1 SV=1 :K7EPR5 cAMP-dependent protein kinase type I-alpha regulatory subunit (Fragment) OS=Homo sapiens GN=PRKAR1A PE=1 SV=7 :P10644-2 Isoform 2 of cAMP-dependent protein kinase type I-alpha regulatory subunit OS=Homo sapiens GN=PRKAR1A :K7EMU2 cAMP-dependent protein kinase type I-alpha regulatory subunit (Fragment) OS=Homo sapiens GN=PRKAR1A PE=1 SV=1 :
EC*ENCDCLQGFQLTHSLGGGTGSGMGTLLISK	0.939478	0.249918	0.539055	-0.0900692	0.602202	0.268367	0.9384	1.1174	0.7626		0.939478	0.249918	0.485972	-0.0900692	0.602202	0.313389	3	C471 C124	TUBB3	A0A0B4J269 Uncharacterized protein OS=Homo sapiens PE=1 SV=1 :Q13509 Tubulin beta-3 chain OS=Homo sapiens GN=TUBB3 PE=1 SV=2 :
EC*ENC*DCLQGFQLTHSLGGGTGSGMGTLLISK	0.163194	--	--	-2.61534	0	0				0.1632	0.163194	--	--	-2.61534	0	0	1	C471,C474 C124,C127	TUBB3	A0A0B4J269 Uncharacterized protein OS=Homo sapiens PE=1 SV=1 :Q13509 Tubulin beta-3 chain OS=Homo sapiens GN=TUBB3 PE=1 SV=2 :
EC*ENCDC*LQGFQLTHSLGGGTGSGMGTLLISK	0.293923	0.0947366	0.245907	-1.76649	1.02348	0.609229	0.0327	0.9298	0.022	0.1911	0.293923	0.0947366	0.258784	-1.76649	1.02348	0.587063	4	C471,C476 C124,C129	TUBB3	A0A0B4J269 Uncharacterized protein OS=Homo sapiens PE=1 SV=1 :Q13509 Tubulin beta-3 chain OS=Homo sapiens GN=TUBB3 PE=1 SV=2 :
ECENC*DCLQGFQLTHSLGGGTGSGMGTLLISK	0.223281	0.206418	0.466188	-2.16307	0.685252	0.331439	0.1692, 0.0561	0.0948	0.4387, 0.7626	0.0100, 0.0168	0.221157	0.180511	0.412177	-2.17685	0.743495	0.384916	4	C474 C127 ,C474 C127 C474 C127	TUBB3	A0A0B4J269 Uncharacterized protein OS=Homo sapiens PE=1 SV=1 :Q13509 Tubulin beta-3 chain OS=Homo sapiens GN=TUBB3 PE=1 SV=2 :A0A0B4J269 Uncharacterized protein OS=Homo sapiens PE=1 SV=1 :Q13509 Tubulin beta-3 chain OS=Homo sapiens GN=TUBB3 PE=1 SV=2 :,A0A0B4J269 Uncharacterized protein OS=Homo sapiens PE=1 SV=1 :Q13509 Tubulin beta-3 chain OS=Homo sapiens GN=TUBB3 PE=1 SV=2 :
ECENC*DC*LQGFQLTHSLGGGTGSGMGTLLISK	0.0403343	0.00637954	0.0206502	-4.63185	2.19521	1.68508	0.0275		0.0531		0.0403343	0.00637954	0.0741713	-4.63185	2.19521	1.12976	2	C474,C476 C127,C129	TUBB3	A0A0B4J269 Uncharacterized protein OS=Homo sapiens PE=1 SV=1 :Q13509 Tubulin beta-3 chain OS=Homo sapiens GN=TUBB3 PE=1 SV=2 :
ECENC*DCLQGFQLTHSLGGGTGSGM+GTLLISK	0.0277173	0.117783	0.295407	-5.17307	0.928916	0.52958		0.0366	0.0386	0.01	0.0283971	0.117783	0.302371	-5.13811	0.928916	0.51946	3	C474,M494 C127,M147	TUBB3	A0A0B4J269 Uncharacterized protein OS=Homo sapiens PE=1 SV=1 :Q13509 Tubulin beta-3 chain OS=Homo sapiens GN=TUBB3 PE=1 SV=2 :
ECENCDC*LQGFQLTHSLGGGTGSGMGTLLISK	0.0435783	0.0418201	0.123728	-4.52025	1.37862	0.907531	0.0328, 0.3620	0.01	0.0757, 1.1844		0.332994	0.0877861	0.242634	-1.58643	1.05657	0.615048	3	C476 C129	TUBB3	A0A0B4J269 Uncharacterized protein OS=Homo sapiens PE=1 SV=1 :Q13509 Tubulin beta-3 chain OS=Homo sapiens GN=TUBB3 PE=1 SV=2 :
ECESVLVNDFFLVAC*LEDFIENAR	0.758524	--	--	-0.398732	0	0				0.6417, 1.2133, 0.6417	0.832259	0.323949	0.58014	-0.264896	0.489523	0.236467	1	C328	EIF3E	P60228 Eukaryotic translation initiation factor 3 subunit E OS=Homo sapiens GN=EIF3E PE=1 SV=1 :
EC*EYLIGQHVTAALYGVVNVKK	0.0689419	--	--	-3.85848	0	0			0.0689		0.0689419	--	--	-3.85848	0	0	1	C279 C363 C363 C15	FBXO21	Q4G104 F-box only protein 21 OS=Homo sapiens GN=FBXO21 PE=1 SV=1 :O94952-1 Isoform 2 of F-box only protein 21 OS=Homo sapiens GN=FBXO21 :O94952 F-box only protein 21 OS=Homo sapiens GN=FBXO21 PE=2 SV=2 :H0YHF6 F-box only protein 21 (Fragment) OS=Homo sapiens GN=FBXO21 PE=1 SV=1 :
EC*GNAHYQR	1.91704	--	--	0.938882	0	0		1.917			1.91704	--	--	0.938882	0	0	1	C228 C227	FKBP8	Q14318-2 Isoform 2 of Peptidyl-prolyl cis-trans isomerase FKBP8 OS=Homo sapiens GN=FKBP8 :Q14318 Peptidyl-prolyl cis-trans isomerase FKBP8 OS=Homo sapiens GN=FKBP8 PE=1 SV=2 :
EC*GNYPGFLTILR	3.44508	--	--	1.78454	0	0			3.4451		3.44508	--	--	1.78454	0	0	1	C949 C1064	THOC2	A0A0C4DG98 THO complex subunit 2 OS=Homo sapiens GN=THOC2 PE=1 SV=1 :Q8NI27 THO complex subunit 2 OS=Homo sapiens GN=THOC2 PE=1 SV=2 :
EC*GPGTQVQEVVC*INSDGEEVDRQLCR	22.3597	0.501714	0.734816	4.48283	0.299544	0.133822			0.7425	34.4683, 98.5658	44.5922	0.22591	0.447275	5.47872	0.646064	0.349426	2	C592,C603 C592,C603 ,C592,C603 C592,C603 C592,C603 C592,C603	THSD7A	Q9UPZ6 Thrombospondin type-1 domain-containing protein 7A OS=Homo sapiens GN=THSD7A PE=1 SV=4 :A0A087WY08 Thrombospondin type-1 domain-containing protein 7A OS=Homo sapiens GN=THSD7A PE=1 SV=1 :,Q9UPZ6 Thrombospondin type-1 domain-containing protein 7A OS=Homo sapiens GN=THSD7A PE=1 SV=4 :A0A087WY08 Thrombospondin type-1 domain-containing protein 7A OS=Homo sapiens GN=THSD7A PE=1 SV=1 :Q9UPZ6 Thrombospondin type-1 domain-containing protein 7A OS=Homo sapiens GN=THSD7A PE=1 SV=4 :A0A087WY08 Thrombospondin type-1 domain-containing protein 7A OS=Homo sapiens GN=THSD7A PE=1 SV=1 :
EC*GQPAGQVAVLPEVQVTQNPANEQESAEPK	6.15706	--	--	2.62224	0	0		100	6.1571		53.0785	--	--	5.73006	0	0	2	C3566 C3607 C3604	KMT2A	Q03164-2 Isoform 2 of Histone-lysine N-methyltransferase 2A OS=Homo sapiens GN=KMT2A :Q03164-3 Isoform 3 of Histone-lysine N-methyltransferase 2A OS=Homo sapiens GN=KMT2A :Q03164 Histone-lysine N-methyltransferase 2A OS=Homo sapiens GN=KMT2A PE=1 SV=5 :
EC*HLNADTVSSK	0.588258	--	--	-0.76548	0	0	0.5883				0.588258	--	--	-0.76548	0	0	1	C857 C871	AP2B1	P63010 AP-2 complex subunit beta OS=Homo sapiens GN=AP2B1 PE=1 SV=1 :P63010-2 Isoform 2 of AP-2 complex subunit beta OS=Homo sapiens GN=AP2B1 :
EC*HSMLDINALFAEAK	1.09243	--	--	0.127542	0	0	1.0924				1.09243	--	--	0.127542	0	0	1	C95 C100	BLOC1S6	Q9UL45 Biogenesis of lysosome-related organelles complex 1 subunit 6 OS=Homo sapiens GN=BLOC1S6 PE=1 SV=1 :H3BST1 Biogenesis of lysosome-related organelles complex 1 subunit 6 OS=Homo sapiens GN=BLOC1S6 PE=1 SV=1 :
EC*ICEVEGQVPCPSLVPLPK	0.355221	0.277876	0.587938	-1.49321	0.556149	0.230668	0.1059		0.815	0.1448	0.355221	0.277876	0.528158	-1.49321	0.556149	0.277236	3	C139	MRPS25	P82663 28S ribosomal protein S25, mitochondrial OS=Homo sapiens GN=MRPS25 PE=1 SV=1 :
ECIC*EVEGQVPCPSLVPLPK	0.820777	--	--	-0.284937	0	0			0.8208		0.820777	--	--	-0.284937	0	0	1	C141	MRPS25	P82663 28S ribosomal protein S25, mitochondrial OS=Homo sapiens GN=MRPS25 PE=1 SV=1 :
ECIDDETEEIC*GGHGKCYCGNCYC*K	0.564158	--	--	-0.82583	0	0			0.5642		0.564158	--	--	-0.82583	0	0	1	C53,C66 C101,C114 C145,C158 C194,C207 C101,C114	ITGBL1	O95965-2 Isoform 2 of Integrin beta-like protein 1 OS=Homo sapiens GN=ITGBL1 :A0A087WXI7 Integrin beta-like protein 1 OS=Homo sapiens GN=ITGBL1 PE=1 SV=1 :A0A087WY35 Integrin beta-like protein 1 OS=Homo sapiens GN=ITGBL1 PE=1 SV=1 :O95965 Integrin beta-like protein 1 OS=Homo sapiens GN=ITGBL1 PE=2 SV=1 :O95965-3 Isoform 3 of Integrin beta-like protein 1 OS=Homo sapiens GN=ITGBL1 :
ECISIHVGQAGVQIGNACWELYC*LEHGIQPDGQMPSDKTIG	0.408821	--	--	-1.29046	0	0	0.4088				0.408821	--	--	-1.29046	0	0	1	C25 C25 C25	TUBA3C,TUBA1B,TUBA1C,TUBA1A	Tubulin alpha-1C chain OS=Homo sapiens GN=TUBA1C PE=1 SV=1 :P68363 Tubulin alpha-1B chain OS=Homo sapiens GN=TUBA1B PE=1 SV=1 :Q71U36 Tubulin alpha-1A chain OS=Homo sapiens GN=TUBA1A PE=1 SV=1 :Q13748 Tubulin alpha-3C/D chain OS=Homo sapiens GN=TUBA3C PE=1 SV=3 :
ECISIHVGQAGVQIGNAC*WELYCLEHGIQPDGQMPSDK	1.35183	0.313864	0.658738	0.434913	0.503259	0.181287	1.4256, 1.3819, 1.1431, 1.3912	1.7063	1.9934, 0.9530, 1.1416, 1.3007, 1.1833	2.3742, 1.1563, 1.2922, 1.2686, 1.2131, 1.1767, 2.0684	1.42173	0.0563629	0.199045	0.507645	1.24901	0.701049	4	C20 C20 C20 C20 C20 C20 ,C20 C20 C20 ,C20 C90 C20 C90 C20 C20 C20 C20	TUBA3C,TUBA1B,TUBA1C,TUBA1A	Tubulin alpha-1C chain OS=Homo sapiens GN=TUBA1C PE=1 SV=1 :P68363 Tubulin alpha-1B chain OS=Homo sapiens GN=TUBA1B PE=1 SV=1 :Q71U36 Tubulin alpha-1A chain OS=Homo sapiens GN=TUBA1A PE=1 SV=1 :Q13748 Tubulin alpha-3C/D chain OS=Homo sapiens GN=TUBA3C PE=1 SV=3 :,Tubulin alpha-1B chain OS=Homo sapiens GN=TUBA1B PE=1 SV=1 :Tubulin alpha-1B chain OS=Homo sapiens GN=TUBA1B PE=1 SV=1 :Tubulin alpha-1B chain OS=Homo sapiens GN=TUBA1B PE=1 SV=1 :Q71U36 Tubulin alpha-1A chain OS=Homo sapiens GN=TUBA1A PE=1 SV=1 :Q71U36 Tubulin alpha-1A chain OS=Homo sapiens GN=TUBA1A PE=1 SV=1 :Q71U36 Tubulin alpha-1A chain OS=Homo sapiens GN=TUBA1A PE=1 SV=1 :Q9BQE3 Tubulin alpha-1C chain OS=Homo sapiens GN=TUBA1C PE=1 SV=1 :Q9BQE3 Tubulin alpha-1C chain OS=Homo sapiens GN=TUBA1C PE=1 SV=1 :Q9BQE3 Tubulin alpha-1C chain OS=Homo sapiens GN=TUBA1C PE=1 SV=1 :,Q9BQE3 Tubulin alpha-1C chain OS=Homo sapiens GN=TUBA1C PE=1 SV=1 :F5H5D3 Tubulin alpha-1C chain OS=Homo sapiens GN=TUBA1C PE=1 SV=1 :Q9BQE3 Tubulin alpha-1C chain OS=Homo sapiens GN=TUBA1C PE=1 SV=1 :F5H5D3 Tubulin alpha-1C chain OS=Homo sapiens GN=TUBA1C PE=1 SV=1 :P68363 Tubulin alpha-1B chain OS=Homo sapiens GN=TUBA1B PE=1 SV=1 :P68363 Tubulin alpha-1B chain OS=Homo sapiens GN=TUBA1B PE=1 SV=1 :Q71U36 Tubulin alpha-1A chain OS=Homo sapiens GN=TUBA1A PE=1 SV=1 :Q71U36 Tubulin alpha-1A chain OS=Homo sapiens GN=TUBA1A PE=1 SV=1 :
ECISIHVGQAGVQIGNAC*WELYC*LEHGIQPDGQMPSDK	1.31082	0.295972	0.62399	0.39047	0.528749	0.204823	1.7814, 1.3488, 1.3488			1.1522, 1.2658	1.37941	0.0350631	0.132951	0.464054	1.45515	0.87631	2	C20,C25 C20,C25 C20,C25 , C20,C25 C20,C25	TUBA3C,TUBA1B,TUBA1C,TUBA1A	Tubulin alpha-1C chain OS=Homo sapiens GN=TUBA1C PE=1 SV=1 :P68363 Tubulin alpha-1B chain OS=Homo sapiens GN=TUBA1B PE=1 SV=1 :Q71U36 Tubulin alpha-1A chain OS=Homo sapiens GN=TUBA1A PE=1 SV=1 :Q13748 Tubulin alpha-3C/D chain OS=Homo sapiens GN=TUBA3C PE=1 SV=3 :,Tubulin alpha-1B chain OS=Homo sapiens GN=TUBA1B PE=1 SV=1 :Q71U36 Tubulin alpha-1A chain OS=Homo sapiens GN=TUBA1A PE=1 SV=1 :Q9BQE3 Tubulin alpha-1C chain OS=Homo sapiens GN=TUBA1C PE=1 SV=1 :
ECISIHVGQAGVQIGNAC*WELYCLEHGIQPDGQM+PSDK	1.243	0.28666	0.605267	0.313831	0.542633	0.218053			1.0682, 1.2599	1.2129, 1.3803, 1.2268, 1.2519, 1.0466	1.20667	0.0314095	0.245327	0.271026	1.50294	0.610255	2	C20,M36 C90,M106 C20,M36 C20,M36	TUBA1B,TUBA1C,TUBA1A	Q9BQE3 Tubulin alpha-1C chain OS=Homo sapiens GN=TUBA1C PE=1 SV=1 :F5H5D3 Tubulin alpha-1C chain OS=Homo sapiens GN=TUBA1C PE=1 SV=1 :P68363 Tubulin alpha-1B chain OS=Homo sapiens GN=TUBA1B PE=1 SV=1 :Q71U36 Tubulin alpha-1A chain OS=Homo sapiens GN=TUBA1A PE=1 SV=1 :
EC*ISIHVGQAGVQIGNACWELYCLEHGIQPDGQMPSDK	1.29726	0.206948	0.467027	0.375472	0.68414	0.330658	1.3815, 1.2579, 1.5775, 1.2058		1.3575, 1.2895	1.2881, 1.3418, 1.3244, 1.3200, 1.4686	1.34659	0.0101963	0.105891	0.429315	1.99156	0.975142	3	C4 C4 C4 C4 ,C4 C4 C4	TUBA3C,TUBA1B,TUBA1C,TUBA1A	Tubulin alpha-1C chain OS=Homo sapiens GN=TUBA1C PE=1 SV=1 :P68363 Tubulin alpha-1B chain OS=Homo sapiens GN=TUBA1B PE=1 SV=1 :Q71U36 Tubulin alpha-1A chain OS=Homo sapiens GN=TUBA1A PE=1 SV=1 :Q13748 Tubulin alpha-3C/D chain OS=Homo sapiens GN=TUBA3C PE=1 SV=3 :,Tubulin alpha-1B chain OS=Homo sapiens GN=TUBA1B PE=1 SV=1 :Tubulin alpha-1B chain OS=Homo sapiens GN=TUBA1B PE=1 SV=1 :Q71U36 Tubulin alpha-1A chain OS=Homo sapiens GN=TUBA1A PE=1 SV=1 :Q71U36 Tubulin alpha-1A chain OS=Homo sapiens GN=TUBA1A PE=1 SV=1 :Q9BQE3 Tubulin alpha-1C chain OS=Homo sapiens GN=TUBA1C PE=1 SV=1 :Q9BQE3 Tubulin alpha-1C chain OS=Homo sapiens GN=TUBA1C PE=1 SV=1 :
ECISIHVGQAGVQIGNACWELYC*LEHGIQPDGQMPSDK	1.08688	0.251119	0.540812	0.120188	0.600121	0.266954	0.8060, 1.0653, 0.9721, 0.7475, 0.9721, 1.0512, 1.0990, 0.9632, 1.1459	1.3009, 1.5538, 1.0228, 1.0228	1.5951, 0.9425, 0.9869, 1.0604, 1.1418, 0.8870	1.1767, 1.1733, 0.9922, 1.0645, 1.1031, 1.1970, 1.1799, 1.1956, 1.0799, 1.1674	1.09192	0.0014533	0.0231537	0.126866	2.83764	1.63538	4	C25 C95 C25 C25 ,C25 C25 C25 , C25 C25 C25 C25	TUBA3C,TUBA1B,TUBA1C,TUBA1A	Q9BQE3 Tubulin alpha-1C chain OS=Homo sapiens GN=TUBA1C PE=1 SV=1 :F5H5D3 Tubulin alpha-1C chain OS=Homo sapiens GN=TUBA1C PE=1 SV=1 :P68363 Tubulin alpha-1B chain OS=Homo sapiens GN=TUBA1B PE=1 SV=1 :Q71U36 Tubulin alpha-1A chain OS=Homo sapiens GN=TUBA1A PE=1 SV=1 :,Tubulin alpha-1C chain OS=Homo sapiens GN=TUBA1C PE=1 SV=1 :P68363 Tubulin alpha-1B chain OS=Homo sapiens GN=TUBA1B PE=1 SV=1 :Q71U36 Tubulin alpha-1A chain OS=Homo sapiens GN=TUBA1A PE=1 SV=1 :Q13748 Tubulin alpha-3C/D chain OS=Homo sapiens GN=TUBA3C PE=1 SV=3 :,Tubulin alpha-1B chain OS=Homo sapiens GN=TUBA1B PE=1 SV=1 :Tubulin alpha-1B chain OS=Homo sapiens GN=TUBA1B PE=1 SV=1 :Q71U36 Tubulin alpha-1A chain OS=Homo sapiens GN=TUBA1A PE=1 SV=1 :Q71U36 Tubulin alpha-1A chain OS=Homo sapiens GN=TUBA1A PE=1 SV=1 :Q9BQE3 Tubulin alpha-1C chain OS=Homo sapiens GN=TUBA1C PE=1 SV=1 :Q9BQE3 Tubulin alpha-1C chain OS=Homo sapiens GN=TUBA1C PE=1 SV=1 :
ECISIHVGQAGVQIGNACWELYC*LEHGIQPDGQM+PSDK	1.05819	0.422979	0.844603	0.0815956	0.373681	0.0733474	0.8178		0.7937, 1.1778, 0.9440	1.2385, 1.0345, 1.2445, 1.4306, 1.1752, 1.3555, 1.1953, 1.0345, 1.3555, 1.2139	1.14364	0.009212	0.0985895	0.193639	2.03565	1.00617	3	C25,M36 C25,M36 C25,M36 C25,M36 C25,M36 C25,M36 ,C25,M36 C25,M36 C25,M36	TUBA3C,TUBA1B,TUBA1C,TUBA1A	Tubulin alpha-1C chain OS=Homo sapiens GN=TUBA1C PE=1 SV=1 :P68363 Tubulin alpha-1B chain OS=Homo sapiens GN=TUBA1B PE=1 SV=1 :Q71U36 Tubulin alpha-1A chain OS=Homo sapiens GN=TUBA1A PE=1 SV=1 :Q13748 Tubulin alpha-3C/D chain OS=Homo sapiens GN=TUBA3C PE=1 SV=3 :,Tubulin alpha-1B chain OS=Homo sapiens GN=TUBA1B PE=1 SV=1 :Tubulin alpha-1B chain OS=Homo sapiens GN=TUBA1B PE=1 SV=1 :Tubulin alpha-1B chain OS=Homo sapiens GN=TUBA1B PE=1 SV=1 :Q71U36 Tubulin alpha-1A chain OS=Homo sapiens GN=TUBA1A PE=1 SV=1 :Q71U36 Tubulin alpha-1A chain OS=Homo sapiens GN=TUBA1A PE=1 SV=1 :Q71U36 Tubulin alpha-1A chain OS=Homo sapiens GN=TUBA1A PE=1 SV=1 :Q9BQE3 Tubulin alpha-1C chain OS=Homo sapiens GN=TUBA1C PE=1 SV=1 :Q9BQE3 Tubulin alpha-1C chain OS=Homo sapiens GN=TUBA1C PE=1 SV=1 :Q9BQE3 Tubulin alpha-1C chain OS=Homo sapiens GN=TUBA1C PE=1 SV=1 :
EC*ISIHVGQAGVQIGNAC*WELYCLEHGIQPDGQMPSDK	1.36762	--	--	0.451666	0	0				1.3999, 1.3178	1.35881	0.197861	0.428419	0.442339	0.703639	0.368131	1	C4,C20 C4,C20	TUBA1B,TUBA1C,TUBA1A	Tubulin alpha-1B chain OS=Homo sapiens GN=TUBA1B PE=1 SV=1 :Q71U36 Tubulin alpha-1A chain OS=Homo sapiens GN=TUBA1A PE=1 SV=1 :Q9BQE3 Tubulin alpha-1C chain OS=Homo sapiens GN=TUBA1C PE=1 SV=1 :
EC*ISIHVGQAGVQIGNACWELYC*LEHGIQPDGQMPSDK	1.37079	--	--	0.455006	0	0				1.3708	1.37079	--	--	0.455006	0	0	1	C4,C25 C4,C25	TUBA1B,TUBA1C,TUBA1A	Tubulin alpha-1B chain OS=Homo sapiens GN=TUBA1B PE=1 SV=1 :Q71U36 Tubulin alpha-1A chain OS=Homo sapiens GN=TUBA1A PE=1 SV=1 :Q9BQE3 Tubulin alpha-1C chain OS=Homo sapiens GN=TUBA1C PE=1 SV=1 :
EC*ISIHVGQAGVQIGNACWELYCLEHGIQPDGQM+PSDK	1.33633	0.221746	0.494947	0.418278	0.654143	0.305441	1.1763			1.4964	1.33633	0.221746	0.440352	0.418278	0.654143	0.3562	2	C4,M36 C4,M36 C4,M36	TUBA3C,TUBA1B,TUBA1C,TUBA1A	Tubulin alpha-1C chain OS=Homo sapiens GN=TUBA1C PE=1 SV=1 :P68363 Tubulin alpha-1B chain OS=Homo sapiens GN=TUBA1B PE=1 SV=1 :Q71U36 Tubulin alpha-1A chain OS=Homo sapiens GN=TUBA1A PE=1 SV=1 :Q13748 Tubulin alpha-3C/D chain OS=Homo sapiens GN=TUBA3C PE=1 SV=3 :
ECISVHVGQAGVQMGNAC*WELYCLEHGIQPDGQMPSDK	3.5606	0.138446	0.337494	1.83212	0.85872	0.471734	3.9665, 3.7166, 3.1590, 1.6235		3.8395, 3.2854, 5.6280	3.9296, 3.7018	3.65	0.0381513	0.142969	1.8679	1.41849	0.844759	3	C20 C43	TUBA4A	P68366 Tubulin alpha-4A chain OS=Homo sapiens GN=TUBA4A PE=1 SV=1 :C9JJQ8 Tubulin alpha-4A chain (Fragment) OS=Homo sapiens GN=TUBA4A PE=1 SV=1 :
ECISVHVGQAGVQMGNAC*WELYC*LEHGIQPDGQMPSDK	1.60398	0.553679	0.807971	0.681654	0.256742	0.0926044	2.2721			0.9359	1.60398	0.553679	0.8417	0.681654	0.256742	0.0748427	2	C20,C25 C22,C27 ,C20,C25 C43,C48	TUBA4A	P68366 Tubulin alpha-4A chain OS=Homo sapiens GN=TUBA4A PE=1 SV=1 :C9JDL2 Tubulin alpha-4A chain (Fragment) OS=Homo sapiens GN=TUBA4A PE=1 SV=7 :,P68366 Tubulin alpha-4A chain OS=Homo sapiens GN=TUBA4A PE=1 SV=1 :C9JJQ8 Tubulin alpha-4A chain (Fragment) OS=Homo sapiens GN=TUBA4A PE=1 SV=1 :
EC*ISVHVGQAGVQMGNACWELYCLEHGIQPDGQMPSDK	3.24144	0.235063	0.512135	1.69663	0.628815	0.290616	3.527			2.9559	3.24144	0.235063	0.462782	1.69663	0.628815	0.334623	2	C4 C6 ,C4 C27	TUBA4A	P68366 Tubulin alpha-4A chain OS=Homo sapiens GN=TUBA4A PE=1 SV=1 :C9JDL2 Tubulin alpha-4A chain (Fragment) OS=Homo sapiens GN=TUBA4A PE=1 SV=7 :,P68366 Tubulin alpha-4A chain OS=Homo sapiens GN=TUBA4A PE=1 SV=1 :C9JJQ8 Tubulin alpha-4A chain (Fragment) OS=Homo sapiens GN=TUBA4A PE=1 SV=1 :
ECISVHVGQAGVQMGNACWELYC*LEHGIQPDGQMPSDK	3.27802	0.299082	0.629717	1.71283	0.52421	0.200855	2.9735, 4.5252	2.9119		4.0509, 4.1876, 3.4950	3.69068	0.0206895	0.179316	1.88389	1.68425	0.746381	3	C25 C27 ,C25 C48 ,C25	TUBA4A	P68366 Tubulin alpha-4A chain OS=Homo sapiens GN=TUBA4A PE=1 SV=1 :C9JDL2 Tubulin alpha-4A chain (Fragment) OS=Homo sapiens GN=TUBA4A PE=1 SV=7 :,P68366 Tubulin alpha-4A chain OS=Homo sapiens GN=TUBA4A PE=1 SV=1 :,P68366 Tubulin alpha-4A chain OS=Homo sapiens GN=TUBA4A PE=1 SV=1 :C9JJQ8 Tubulin alpha-4A chain (Fragment) OS=Homo sapiens GN=TUBA4A PE=1 SV=1 :
EC*ISVHVGQAGVQMGNACWELYC*LEHGIQPDGQMPSDK	1.58614	--	--	0.665516	0	0				1.5861	1.58614	--	--	0.665516	0	0	1	C4,C25 C6,C27	TUBA4A	P68366 Tubulin alpha-4A chain OS=Homo sapiens GN=TUBA4A PE=1 SV=1 :C9JDL2 Tubulin alpha-4A chain (Fragment) OS=Homo sapiens GN=TUBA4A PE=1 SV=7 :
EC*ISVHVGQAGVQMGNACWELYCLEHGIQPDGQM+PSDK	2.09642	0.0157267	0.0497297	1.06793	1.80336	1.30338	3.001			1.1918	2.09642	0.0157267	0.147115	1.06793	1.80336	0.832342	2	C4,M36 C27,M59	TUBA4A	P68366 Tubulin alpha-4A chain OS=Homo sapiens GN=TUBA4A PE=1 SV=1 :C9JJQ8 Tubulin alpha-4A chain (Fragment) OS=Homo sapiens GN=TUBA4A PE=1 SV=1 :
EC*LPLIIFLR	1.48696	0.0298929	0.0914562	0.572363	1.52443	1.03879	1.9755, 1.4604, 1.7050, 1.3862, 1.1126, 1.5339, 1.4993, 1.3746, 1.3559, 1.5339, 1.4993	1.6138, 1.6222, 2.9518, 1.5923	1.3668, 1.3233, 1.3308, 1.5804, 1.9663, 1.3503, 1.5804, 2.0463, 1.4037	1.4700, 1.5595, 1.6240, 1.6194, 1.6293, 1.4440, 1.4859, 1.4468, 2.0333, 1.5699, 1.6196, 1.4956, 1.4937	1.58529	0.00224152	0.0343454	0.664748	2.64946	1.46413	4	C41 C41 C41 ,C41	RPS4X	P62701 40S ribosomal protein S4, X isoform OS=Homo sapiens GN=RPS4X PE=1 SV=2 :,P62701 40S ribosomal protein S4, X isoform OS=Homo sapiens GN=RPS4X PE=1 SV=2 :P62701 40S ribosomal protein S4, X isoform OS=Homo sapiens GN=RPS4X PE=1 SV=2 :P62701 40S ribosomal protein S4, X isoform OS=Homo sapiens GN=RPS4X PE=1 SV=2 :
EC*LQHPGGATPVCVYTR	1.47674	--	--	0.562416	0	0	1.4767				1.47674	--	--	0.562416	0	0	1	C124 C108 C127 C127 C127	ASPSCR1	J3QL04 Tether-containing UBX domain for GLUT4 (Fragment) OS=Homo sapiens GN=ASPSCR1 PE=1 SV=1 :J3KRG1 Tether-containing UBX domain for GLUT4 (Fragment) OS=Homo sapiens GN=ASPSCR1 PE=1 SV=1 :J3QRW3 Tether-containing UBX domain for GLUT4 OS=Homo sapiens GN=ASPSCR1 PE=1 SV=1 :Q9BZE9-2 Isoform 2 of Tether containing UBX domain for GLUT4 OS=Homo sapiens GN=ASPSCR1 :Q9BZE9 Tether containing UBX domain for GLUT4 OS=Homo sapiens GN=ASPSCR1 PE=1 SV=1 :
ECLQTC*RTVAAC*NLPIVR	1.03153	--	--	0.0447794	0	0			1.0315		1.03153	--	--	0.0447794	0	0	1	C281,C287	AMBP	P02760 Protein AMBP OS=Homo sapiens GN=AMBP PE=1 SV=1 :
ECM+CQKC*SLPVSVGSSAHLSQGLR	1.51834	--	--	0.602493	0	0			1.5183		1.51834	--	--	0.602493	0	0	1	M130,C134 M130,C134 M130,C134 M130,C134 M130,C134 M130,C134 M130,C134 M130,C134 M130,C134 M130,C134	ABLIM2	Q6H8Q1-3 Isoform 3 of Actin-binding LIM protein 2 OS=Homo sapiens GN=ABLIM2 :Q6H8Q1 Actin-binding LIM protein 2 OS=Homo sapiens GN=ABLIM2 PE=1 SV=2 :Q6H8Q1-6 Isoform 6 of Actin-binding LIM protein 2 OS=Homo sapiens GN=ABLIM2 :Q6H8Q1-2 Isoform 2 of Actin-binding LIM protein 2 OS=Homo sapiens GN=ABLIM2 :Q6H8Q1-9 Isoform 9 of Actin-binding LIM protein 2 OS=Homo sapiens GN=ABLIM2 :A0A0A0MR40 Actin-binding LIM protein 2 OS=Homo sapiens GN=ABLIM2 PE=1 SV=1 :F5GYR0 Actin-binding LIM protein 2 OS=Homo sapiens GN=ABLIM2 PE=1 SV=2 :Q6H8Q1-7 Isoform 7 of Actin-binding LIM protein 2 OS=Homo sapiens GN=ABLIM2 :Q6H8Q1-8 Isoform 8 of Actin-binding LIM protein 2 OS=Homo sapiens GN=ABLIM2 :Q6H8Q1-5 Isoform 5 of Actin-binding LIM protein 2 OS=Homo sapiens GN=ABLIM2 :
EC*MHGALSKPAVVR	1.89063	--	--	0.918869	0	0				1.9953, 2.1766, 1.8457	2.00586	0.268837	0.516314	1.00422	0.570511	0.287086	1	C150 C150	UBAP2L	Q5VU77 Ubiquitin-associated protein 2-like (Fragment) OS=Homo sapiens GN=UBAP2L PE=1 SV=1 :F8W726 Ubiquitin-associated protein 2-like OS=Homo sapiens GN=UBAP2L PE=1 SV=2 :
EC*PGIEPVCVDLGDWEATER	0.989048	--	--	-0.0158881	0	0		0.989			0.989048	--	--	-0.0158881	0	0	1	C50 C51 C49	DCXR	J3QS36 L-xylulose reductase (Fragment) OS=Homo sapiens GN=DCXR PE=1 SV=1 :Q7Z4W1 L-xylulose reductase OS=Homo sapiens GN=DCXR PE=1 SV=2 :J3KS22 L-xylulose reductase (Fragment) OS=Homo sapiens GN=DCXR PE=1 SV=7 :
EC*PLSQSMISSIVNSTYYANVSAAK	0.11179	--	--	-3.16113	0	0			0.1118		0.11179	--	--	-3.16113	0	0	1	C137 C209 C209	SATB1	A0A087WW75 DNA-binding protein SATB1 (Fragment) OS=Homo sapiens GN=SATB1 PE=1 SV=1 :Q01826 DNA-binding protein SATB1 OS=Homo sapiens GN=SATB1 PE=1 SV=1 :Q01826-2 Isoform 2 of DNA-binding protein SATB1 OS=Homo sapiens GN=SATB1 :
EC*PPHAEQR	1.18495	--	--	0.244822	0	0			1.1946, 1.1768		1.18573	0.0257862	0.212817	0.245776	1.58861	0.671994	1	C206 C240	COPS7B	J3KQ34 COP9 signalosome complex subunit 7b OS=Homo sapiens GN=COPS7B PE=1 SV=1 :Q9H9Q2 COP9 signalosome complex subunit 7b OS=Homo sapiens GN=COPS7B PE=1 SV=1 :
EC*PSDECGAGVFMASHFDR	1.32857	0.0326625	0.09391	0.409869	1.48595	1.02729	1.2218, 1.1551, 1.1764, 1.3575, 1.1764, 1.3141	0.9286, 1.5133, 1.5246	1.3357, 1.3705, 1.1086, 1.0939	1.4071, 1.4071, 1.6035	1.29338	0.000409074	0.00708052	0.371146	3.3882	2.14993	4	C121	RPS27A	P62979 Ubiquitin-40S ribosomal protein S27a OS=Homo sapiens GN=RPS27A PE=1 SV=2 :
EC*PSDEC*GAGVFMASHFDR	1.38164	0.292052	0.616072	0.466377	0.53454	0.210368	2.1566, 2.1460, 2.2383, 1.8536, 1.8536	0.4091	1.8084, 4.0451, 1.1379, 1.8408, 1.6845, 1.4759	2.9491, 2.8768, 0.8270, 2.3842	1.98043	0.00661962	0.0756836	0.985814	2.17917	1.121	4	C121,C126	RPS27A	P62979 Ubiquitin-40S ribosomal protein S27a OS=Homo sapiens GN=RPS27A PE=1 SV=2 :
EC*PSDECGAGVFM+ASHFDR	1.0003	--	--	0.000439356	0	0			1.0003		1.0003	--	--	0.000439356	0	0	1	C121,M132	RPS27A	P62979 Ubiquitin-40S ribosomal protein S27a OS=Homo sapiens GN=RPS27A PE=1 SV=2 :
ECPSDEC*GAGVFMASHFDR	1.37859	0.21616	0.483922	0.463196	0.665225	0.315225	1.4815, 1.5041, 1.4442, 0.5879	0.8574, 1.5974	1.1698, 1.1537	1.6035	1.2666	0.0197313	0.172761	0.340962	1.70484	0.762554	4	C126	RPS27A	P62979 Ubiquitin-40S ribosomal protein S27a OS=Homo sapiens GN=RPS27A PE=1 SV=2 :
EC*SHALQAEDAHQALLETMQNKFI	1.34797	--	--	0.430787	0	0	1.348				1.34797	--	--	0.430787	0	0	1	C306 C283	TASP1	Q9H6P5 Threonine aspartase 1 OS=Homo sapiens GN=TASP1 PE=1 SV=1 :Q5JWM4 Threonine aspartase 1 (Fragment) OS=Homo sapiens GN=TASP1 PE=1 SV=1 :
ECSLNVTC*LDGSPCEGGSPAANCSCLEGLAGQR	1.92258	--	--	0.943042	0	0			1.9226		1.92258	--	--	0.943042	0	0	1	C1144 C812	CRB2	Q5IJ48 Protein crumbs homolog 2 OS=Homo sapiens GN=CRB2 PE=1 SV=2 :Q5IJ48-3 Isoform 3 of Protein crumbs homolog 2 OS=Homo sapiens GN=CRB2 :
EC*SNIPLSQPQQGEAMLANFKPR	1.0729	0.637053	0.922793	0.101512	0.195825	0.0348958	1.2654, 1.1063		0.9372		1.10295	0.479231	0.753864	0.141368	0.319455	0.122707	2	C248	GAN	Q9H2C0 Gigaxonin OS=Homo sapiens GN=GAN PE=1 SV=1 :
EC*SNPSNLLELYTQAILDMTYFEENKLVDEDFPEDSSSQK	1.26579	0.317226	0.664923	0.340041	0.498632	0.177229	1.1844		1.2271, 1.0357, 1.1667	1.4416, 1.3869, 1.3336, 1.7053, 1.6289, 1.3126	1.34229	0.00636135	0.0740903	0.4247	2.19645	1.13024	3	C57	C5orf51	A6NDU8 UPF0600 protein C5orf51 OS=Homo sapiens GN=C5orf51 PE=1 SV=1 :
EC*SNPSNLLELYTQAILDM+TYFEENKLVDEDFPEDSSSQK	1.32416	--	--	0.405076	0	0			1.3242		1.32416	--	--	0.405076	0	0	1	C57,M74	C5orf51	A6NDU8 UPF0600 protein C5orf51 OS=Homo sapiens GN=C5orf51 PE=1 SV=1 :
EC*TCSIPFYLSGKM+MVGEIQETR	4.43758	--	--	2.14977	0	0				4.4376	4.43758	--	--	2.14977	0	0	1	C88,M100 C43,M55	TMEM30C	A0ZSE6 Cell cycle control protein 50C OS=Homo sapiens GN=TMEM30C PE=2 SV=2 :H7C5D7 Cell cycle control protein 50C (Fragment) OS=Homo sapiens GN=TMEM30C PE=4 SV=1 :
EC*TIVPSNHYGPIPGIPVGTMWR	1.42336	--	--	0.509301	0	0				1.4273, 1.4335, 1.4073	1.42267	0.00396154	0.0509636	0.508597	2.40214	1.29274	1	C410 C423 C423 C474	UHRF1	Q96T88 E3 ubiquitin-protein ligase UHRF1 OS=Homo sapiens GN=UHRF1 PE=1 SV=1 :Q96T88-2 Isoform 2 of E3 ubiquitin-protein ligase UHRF1 OS=Homo sapiens GN=UHRF1 :A0A087WVR3 E3 ubiquitin-protein ligase UHRF1 OS=Homo sapiens GN=UHRF1 PE=1 SV=1 :A0A087WTW0 E3 ubiquitin-protein ligase UHRF1 OS=Homo sapiens GN=UHRF1 PE=1 SV=1 :
EC*TLLPETAHPDAAFQLTHAAQQLK	0.950459	--	--	-0.0733039	0	0	0.8309, 1.1308, 1.1613				1.04097	0.747574	0.780561	0.0579347	0.126346	0.107593	1	C414 C464 C500 C407 C385 C428	VWA9	H3BRY6 von Willebrand factor A domain-containing protein 9 OS=Homo sapiens GN=VWA9 PE=1 SV=1 :Q96SY0 von Willebrand factor A domain-containing protein 9 OS=Homo sapiens GN=VWA9 PE=1 SV=2 :B4DJL6 cDNA FLJ55475 OS=Homo sapiens GN=VWA9 PE=1 SV=1 :Q96SY0-3 Isoform 3 of von Willebrand factor A domain-containing protein 9 OS=Homo sapiens GN=VWA9 :Q96SY0-4 Isoform 4 of von Willebrand factor A domain-containing protein 9 OS=Homo sapiens GN=VWA9 :B4DVT3 cDNA FLJ50705 OS=Homo sapiens GN=VWA9 PE=1 SV=1 :
EC*TVLFQIKPQGFR	1.78836	--	--	0.838635	0	0	4.1451, 1.4705				2.80777	0.03287	0.253034	1.48943	1.4832	0.596822	1	C335	RAD51C	O43502 DNA repair protein RAD51 homolog 3 OS=Homo sapiens GN=RAD51C PE=1 SV=1 :
EC*VQECVSEFISFITSEASER	1.18792	0.985728	1	0.248443	0.00624282	0			1.6691	0.7067	1.18792	0.985728	0.997917	0.248443	0.00624282	0.000905381	2	C86 C85	NFYB	F8VSL3 Nuclear transcription factor Y subunit beta (Fragment) OS=Homo sapiens GN=NFYB PE=1 SV=1 :P25208 Nuclear transcription factor Y subunit beta OS=Homo sapiens GN=NFYB PE=1 SV=2 :
EC*VQEC*VSEFISFITSEASER	1.30962	--	--	0.389148	0	0	1.3096				1.30962	--	--	0.389148	0	0	1	C86,C90 C85,C89	NFYB	F8VSL3 Nuclear transcription factor Y subunit beta (Fragment) OS=Homo sapiens GN=NFYB PE=1 SV=1 :P25208 Nuclear transcription factor Y subunit beta OS=Homo sapiens GN=NFYB PE=1 SV=2 :
ECVQEC*VSEFISFITSEASER	1.52375	--	--	0.607628	0	0	1.5238				1.52375	--	--	0.607628	0	0	1	C90 C89	NFYB	F8VSL3 Nuclear transcription factor Y subunit beta (Fragment) OS=Homo sapiens GN=NFYB PE=1 SV=1 :P25208 Nuclear transcription factor Y subunit beta OS=Homo sapiens GN=NFYB PE=1 SV=2 :
EDAILYPSC*YDANAGLFEALLTPEDAVLSDELNHASIIDGIR	0.875437	0.400143	0.808212	-0.191925	0.397785	0.0924748	0.6492		1.0989	1.6748, 1.6748, 0.5571	1.13098	0.648686	0.705759	0.177568	0.187965	0.151344	3	C134 ,C160 C134	GCAT	O75600 2-amino-3-ketobutyrate coenzyme A ligase, mitochondrial OS=Homo sapiens GN=GCAT PE=1 SV=1 :,O75600-2 Isoform 2 of 2-amino-3-ketobutyrate coenzyme A ligase, mitochondrial OS=Homo sapiens GN=GCAT :O75600 2-amino-3-ketobutyrate coenzyme A ligase, mitochondrial OS=Homo sapiens GN=GCAT PE=1 SV=1 :
EDAMAMVDHC*LKK	0.724347	--	--	-0.465247	0	0	0.7243				0.724347	--	--	-0.465247	0	0	1	C552 C552 C552 C552	MATR3	A0A0R4J2E8 Matrin-3 OS=Homo sapiens GN=MATR3 PE=1 SV=1 :D6REM6 Matrin-3 OS=Homo sapiens GN=MATR3 PE=1 SV=1 :A8MXP9 Matrin-3 OS=Homo sapiens GN=MATR3 PE=1 SV=1 :P43243 Matrin-3 OS=Homo sapiens GN=MATR3 PE=1 SV=2 :
EDC*PGLNYAALVSGAGPSQAALWAK	1.29142	--	--	0.368959	0	0	1.2914				1.29142	--	--	0.368959	0	0	1	C27	QPRT	Q15274 Nicotinate-nucleotide pyrophosphorylase [carboxylating] OS=Homo sapiens GN=QPRT PE=1 SV=3 :
EDC*PLYNGGNIILEYLNDEEQFCK	0.751483	--	--	-0.412188	0	0	0.7515				0.751483	--	--	-0.412188	0	0	1	C240 C133 C233	ZFAND1	Q8TCF1 AN1-type zinc finger protein 1 OS=Homo sapiens GN=ZFAND1 PE=1 SV=1 :Q8TCF1-2 Isoform 2 of AN1-type zinc finger protein 1 OS=Homo sapiens GN=ZFAND1 :Q8TCF1-3 Isoform 3 of AN1-type zinc finger protein 1 OS=Homo sapiens GN=ZFAND1 :
EDDLETC*ASPPLLTGRYFWSIPEEEFLC*EPP	0.372039	--	--	-1.42648	0	0	0.372				0.372039	--	--	-1.42648	0	0	1	C263,C284 C263,C284 C263,C284	LRFN5	G3V4N1 Leucine-rich repeat and fibronectin type-III domain-containing protein 5 OS=Homo sapiens GN=LRFN5 PE=1 SV=1 :Q96NI6 Leucine-rich repeat and fibronectin type-III domain-containing protein 5 OS=Homo sapiens GN=LRFN5 PE=1 SV=2 :G3V364 Leucine-rich repeat and fibronectin type-III domain-containing protein 5 OS=Homo sapiens GN=LRFN5 PE=1 SV=1 :
EDFAEVC*KR	1.68272	--	--	0.750791	0	0	1.6827				1.68272	--	--	0.750791	0	0	1	C103 C103	MMTAG2	Q9BU76-4 Isoform 4 of Multiple myeloma tumor-associated protein 2 OS=Homo sapiens GN=MMTAG2 :Q9BU76 Multiple myeloma tumor-associated protein 2 OS=Homo sapiens GN=MMTAG2 PE=1 SV=1 :
EDFASGTAAALAGGITMVC*AM+PNTR	0.756482	--	--	-0.402622	0	0			0.7565		0.756482	--	--	-0.402622	0	0	1	C1501,M1503 C1438,M1440	CAD	P27708 CAD protein OS=Homo sapiens GN=CAD PE=1 SV=3 :F8VPD4 CAD protein OS=Homo sapiens GN=CAD PE=1 SV=1 :
EDFFPDYEENGTDLSGAGDPYLDDIDDEMDPEIEEAYEKFC*LESER	1.40546	0.0808169	0.217842	0.491039	1.0925	0.661858	1.1211, 1.2219			1.6223	1.32177	0.134071	0.330347	0.402474	0.872665	0.481029	2	C470 C358 C391	PAIP1	Q9H074 Polyadenylate-binding protein-interacting protein 1 OS=Homo sapiens GN=PAIP1 PE=1 SV=1 :Q9H074-3 Isoform 3 of Polyadenylate-binding protein-interacting protein 1 OS=Homo sapiens GN=PAIP1 :Q9H074-2 Isoform 2 of Polyadenylate-binding protein-interacting protein 1 OS=Homo sapiens GN=PAIP1 :
EDGHILRQCENPNM+EC*ILFHVVAIGR	1.419	--	--	0.504878	0	0				1.419	1.419	--	--	0.504878	0	0	1	M181,C183 M151,C153	FAM111B	Q6SJ93 Protein FAM111B OS=Homo sapiens GN=FAM111B PE=1 SV=1 :Q6SJ93-2 Isoform 2 of Protein FAM111B OS=Homo sapiens GN=FAM111B :
EDHVLVEDVRGTGGHSC*PVQPGLILAR	0.753593	--	--	-0.408142	0	0				0.7536	0.753593	--	--	-0.408142	0	0	1	C412	DUOX1	H0YK19 Dual oxidase 1 OS=Homo sapiens GN=DUOX1 PE=1 SV=1 :
EDIGVGSYSVC*K	0.597919	--	--	-0.741979	0	0	0.5979				0.597919	--	--	-0.741979	0	0	1	C436	RPS6KA3	P51812 Ribosomal protein S6 kinase alpha-3 OS=Homo sapiens GN=RPS6KA3 PE=1 SV=1 :
EDLENGEDVATC*PSC*SLIIK	1.13635	--	--	0.184403	0	0			1.1363		1.13635	--	--	0.184403	0	0	1	C48,C51	DPH3	Q96FX2 DPH3 homolog OS=Homo sapiens GN=DPH3 PE=1 SV=1 :
EDLNC*QEEEDPMNKLK	1.40868	0.359301	0.736461	0.494344	0.444542	0.13285	1.6776, 1.8034, 1.8849	0.9429		1.1253, 1.6099	1.50733	0.0853325	0.236786	0.591992	1.06889	0.625644	3	C139 C139	EIF3G	K7ENA8 Eukaryotic translation initiation factor 3 subunit G (Fragment) OS=Homo sapiens GN=EIF3G PE=1 SV=1 :O75821 Eukaryotic translation initiation factor 3 subunit G OS=Homo sapiens GN=EIF3G PE=1 SV=2 :
EDLNC*QEEEDPMNK	1.36913	0.144471	0.349597	0.45326	0.84022	0.456432	1.2709, 1.2709	1.8735, 0.9362, 1.5419	1.4344, 1.4618, 1.3281	1.4390, 1.4390	1.39955	0.0186496	0.16588	0.484962	1.72933	0.780207	4	C139 C139 ,C141 C139 C139	EIF3G	K7EL20 Eukaryotic translation initiation factor 3 subunit G (Fragment) OS=Homo sapiens GN=EIF3G PE=1 SV=7 :K7ENA8 Eukaryotic translation initiation factor 3 subunit G (Fragment) OS=Homo sapiens GN=EIF3G PE=1 SV=1 :O75821 Eukaryotic translation initiation factor 3 subunit G OS=Homo sapiens GN=EIF3G PE=1 SV=2 :,K7ENA8 Eukaryotic translation initiation factor 3 subunit G (Fragment) OS=Homo sapiens GN=EIF3G PE=1 SV=1 :O75821 Eukaryotic translation initiation factor 3 subunit G OS=Homo sapiens GN=EIF3G PE=1 SV=2 :
EDLNC*QEEEDPM+NK	1.46134	0.307548	0.64633	0.547295	0.512086	0.189546		1.9766, 1.3950, 1.3975	1.7147	1.4929, 1.0734, 1.2610	1.47301	0.0835362	0.242668	0.558763	1.07813	0.614987	3	C141,M148 C139,M146 C139,M146 ,C139,M146 C139,M146	EIF3G	K7ENA8 Eukaryotic translation initiation factor 3 subunit G (Fragment) OS=Homo sapiens GN=EIF3G PE=1 SV=1 :O75821 Eukaryotic translation initiation factor 3 subunit G OS=Homo sapiens GN=EIF3G PE=1 SV=2 :,K7EL20 Eukaryotic translation initiation factor 3 subunit G (Fragment) OS=Homo sapiens GN=EIF3G PE=1 SV=7 :K7ENA8 Eukaryotic translation initiation factor 3 subunit G (Fragment) OS=Homo sapiens GN=EIF3G PE=1 SV=1 :O75821 Eukaryotic translation initiation factor 3 subunit G OS=Homo sapiens GN=EIF3G PE=1 SV=2 :
EDLSSIILLSEEDLQMLVDAPC*SDLAQELR	1.47345	--	--	0.559202	0	0				1.5289, 1.3690	1.44893	0.274322	0.52523	0.534991	0.561739	0.279651	1	C154 C154 C154 C154	DFFA	O00273 DNA fragmentation factor subunit alpha OS=Homo sapiens GN=DFFA PE=1 SV=1 :O00273-2 Isoform DFF35 of DNA fragmentation factor subunit alpha OS=Homo sapiens GN=DFFA :O00273 DNA fragmentation factor subunit alpha OS=Homo sapiens GN=DFFA PE=1 SV=1 :O00273-2 Isoform DFF35 of DNA fragmentation factor subunit alpha OS=Homo sapiens GN=DFFA :
EDM+HLFGHYPAHDDFYLVVCSACNQVVKPQVFQSHC*GR	1.05623	--	--	0.0789245	0	0				1.0562	1.05623	--	--	0.0789245	0	0	1	M85,C118	ATXN7L1	Q9ULK2-2 Isoform 2 of Ataxin-7-like protein 1 OS=Homo sapiens GN=ATXN7L1 :
EDPTVSALLTSEKDWQGFLELYLQNSPEAC*DYGL	1.58259	0.0153542	0.0486203	0.662291	1.81377	1.31318	1.5287, 1.5351, 1.4969, 1.4802, 1.6945		1.3977, 1.3683, 1.3977, 3.0086, 1.3243, 1.3480, 1.4288	1.7961, 1.6111, 1.9664, 1.6520, 1.8315, 1.6442, 1.8232, 1.6151, 1.7961, 1.8232, 2.9653, 1.6115, 1.5849, 1.6184	1.70569	0.000415249	0.0101029	0.770355	3.38169	1.99555	3	C209 C237 C209 C237 ,C209 C237	GSTO1	P78417-3 Isoform 3 of Glutathione S-transferase omega-1 OS=Homo sapiens GN=GSTO1 :P78417 Glutathione S-transferase omega-1 OS=Homo sapiens GN=GSTO1 PE=1 SV=2 :P78417-3 Isoform 3 of Glutathione S-transferase omega-1 OS=Homo sapiens GN=GSTO1 :P78417 Glutathione S-transferase omega-1 OS=Homo sapiens GN=GSTO1 PE=1 SV=2 :,P78417-3 Isoform 3 of Glutathione S-transferase omega-1 OS=Homo sapiens GN=GSTO1 :P78417 Glutathione S-transferase omega-1 OS=Homo sapiens GN=GSTO1 PE=1 SV=2 :
EDPVSC*AFVVLMAHGREGFLK	1.7997	--	--	0.847759	0	0			1.7997		1.7997	--	--	0.847759	0	0	1	C81	CASP14	P31944 Caspase-14 OS=Homo sapiens GN=CASP14 PE=1 SV=2 :
EDTGTFDTVLWAIAPC*ISACLPTTVGHAGK	0.703133	--	--	-0.508131	0	0			0.7031		0.703133	--	--	-0.508131	0	0	1	C319 C287	TXNRD2	E7EWK1 Thioredoxin reductase 2, mitochondrial OS=Homo sapiens GN=TXNRD2 PE=1 SV=1 :A0A096LPD9 Thioredoxin reductase 2, mitochondrial OS=Homo sapiens GN=TXNRD2 PE=1 SV=1 :
EDVSESVGASGQRPVFC*PVHK	2.02858	0.114637	0.288677	1.02047	0.940675	0.539587	1.7519, 1.4623		2.4195		1.87792	0.13765	0.336431	0.909136	0.861224	0.473104	2	C276 C276 C276	TRIM33	Q9UPN9 E3 ubiquitin-protein ligase TRIM33 OS=Homo sapiens GN=TRIM33 PE=1 SV=3 :E7EN20 E3 ubiquitin-protein ligase TRIM33 OS=Homo sapiens GN=TRIM33 PE=1 SV=2 :Q9UPN9-2 Isoform Beta of E3 ubiquitin-protein ligase TRIM33 OS=Homo sapiens GN=TRIM33 :
EEADQPPSC*GPEDDAQLQLALSLSR	1.90206	0.228783	0.506819	0.92756	0.640577	0.295147		2.5529		1.2512	1.90206	0.228783	0.452004	0.92756	0.640577	0.344858	2	C205	EPN1	Q9Y6I3 Epsin-1 OS=Homo sapiens GN=EPN1 PE=1 SV=2 :
EEAM+IFGVGLC*DNGFMHHVLEKSEFK	0.820051	--	--	-0.286214	0	0			0.8201		0.820051	--	--	-0.286214	0	0	1	M533,C540	PREX2	Q70Z35 Phosphatidylinositol 3,4,5-trisphosphate-dependent Rac exchanger 2 protein OS=Homo sapiens GN=PREX2 PE=2 SV=1 :
EEAPQWLESDSC*QK	0.74138	--	--	-0.431714	0	0	0.7414				0.74138	--	--	-0.431714	0	0	1	C287	WDFY1	Q8IWB7 WD repeat and FYVE domain-containing protein 1 OS=Homo sapiens GN=WDFY1 PE=1 SV=1 :
EEASLLSHSPGTSNQSQPC*SPKPIR	1.39414	--	--	0.479378	0	0	1.3941				1.39414	--	--	0.479378	0	0	1	C29	PCIF1	Q9H4Z3 Phosphorylated CTD-interacting factor 1 OS=Homo sapiens GN=PCIF1 PE=1 SV=1 :
EEC*PVFTPPGGETLDQVK	1.73097	0.121679	0.302274	0.791585	0.914785	0.5196	2.1855, 2.3750, 1.5863, 1.5909	1.9122	12.5217, 3.4841, 1.6302, 1.6568	2.7569, 2.7569, 1.6569, 1.6569	2.9054	0.014833	0.140394	1.53874	1.82877	0.852651	4	C55 C114	TIGAR	A0A0U1RQD1 Chromosome 12 open reading frame 5, isoform CRA_b OS=Homo sapiens GN=TIGAR PE=1 SV=1 :Q9NQ88 Fructose-2,6-bisphosphatase TIGAR OS=Homo sapiens GN=TIGAR PE=1 SV=1 :
EEDLEDKNNFGAEPPHQNGEC*YPNEK	1.13485	0.422682	0.846118	0.182499	0.373987	0.0725693	1.1355, 0.8613, 0.8613	1.2208	1.3044, 1.3044	1.1865, 0.9934, 1.1865	1.11713	0.219176	0.435556	0.159791	0.659207	0.360956	4	C845 C801	HSPH1	Q92598 Heat shock protein 105 kDa OS=Homo sapiens GN=HSPH1 PE=1 SV=1 :Q92598-2 Isoform Beta of Heat shock protein 105 kDa OS=Homo sapiens GN=HSPH1 :
EEEAALGC*PAR	0.139312	--	--	-2.84361	0	0				0.1393	0.139312	--	--	-2.84361	0	0	1	C310	XRCC3	O43542 DNA repair protein XRCC3 OS=Homo sapiens GN=XRCC3 PE=1 SV=1 :
EEEC*HFYAGGQVYPGEASR	1.03386	0.57544	0.836028	0.048036	0.24	0.0777792	2.0768, 0.8839, 0.8839		1.1764		1.25529	0.307295	0.559244	0.328022	0.512445	0.252399	2	C51	PRDX4	Q13162 Peroxiredoxin-4 OS=Homo sapiens GN=PRDX4 PE=1 SV=1 :
EEEEDDDC*PVR	1.69466	0.403073	0.813451	0.760994	0.394616	0.0896686		2.0542, 1.6477		1.5232	1.74167	0.118742	0.304066	0.800475	0.925397	0.517033	2	C81	CCDC117	Q8IWD4 Coiled-coil domain-containing protein 117 OS=Homo sapiens GN=CCDC117 PE=1 SV=1 :
EEEHDC*FLEEIMTK	1.4804	--	--	0.565987	0	0	1.4804				1.4804	--	--	0.565987	0	0	1	C173	IMPDH2	P12268 Inosine-5'-monophosphate dehydrogenase 2 OS=Homo sapiens GN=IMPDH2 PE=1 SV=2 :
EEEIAALVIDNGSGMC*K	1.74937	--	--	0.806832	0	0				1.7494	1.74937	--	--	0.806832	0	0	1	C17	ACTG1	P63261 Actin, cytoplasmic 2 OS=Homo sapiens GN=ACTG1 PE=1 SV=1 :
EEEVSC*SGPLSQK	1.81025	0.469271	0.912032	0.856186	0.328577	0.0399898		1.6778		1.9427, 1.9427	1.85438	0.146051	0.351828	0.890939	0.835495	0.45367	2	C203 C203 ,C82 C104 C104 C203 C203	ANAPC5	Q9UJX4-2 Isoform 2 of Anaphase-promoting complex subunit 5 OS=Homo sapiens GN=ANAPC5 :F5GY68 Anaphase-promoting complex subunit 5 (Fragment) OS=Homo sapiens GN=ANAPC5 PE=1 SV=1 :Q9UJX4-3 Isoform 3 of Anaphase-promoting complex subunit 5 OS=Homo sapiens GN=ANAPC5 :F5H0F9 Anaphase-promoting complex subunit 5 OS=Homo sapiens GN=ANAPC5 PE=1 SV=1 :Q9UJX4 Anaphase-promoting complex subunit 5 OS=Homo sapiens GN=ANAPC5 PE=1 SV=2 :,F5H0F9 Anaphase-promoting complex subunit 5 OS=Homo sapiens GN=ANAPC5 PE=1 SV=1 :Q9UJX4 Anaphase-promoting complex subunit 5 OS=Homo sapiens GN=ANAPC5 PE=1 SV=2 :
EEFASTC*PDDEEIELAYEQVAK	1.80409	0.166908	0.393202	0.85127	0.777524	0.405384	1.8574, 1.8449, 1.9940	2.8091, 2.9020, 2.5696, 2.8636	1.0228, 0.9441, 1.0228	1.5631, 1.6743, 1.5319, 1.6975	1.87836	0.0260006	0.214271	0.909473	1.58502	0.669037	4	C223 ,C223 C223	CLIC1	O00299 Chloride intracellular channel protein 1 OS=Homo sapiens GN=CLIC1 PE=1 SV=4 :O00299 Chloride intracellular channel protein 1 OS=Homo sapiens GN=CLIC1 PE=1 SV=4 :,O00299 Chloride intracellular channel protein 1 OS=Homo sapiens GN=CLIC1 PE=1 SV=4 :
EEGAGATEPEYYHYIPPAHC*K	0.724353	--	--	-0.465236	0	0	0.7244				0.724353	--	--	-0.465236	0	0	1	C402 C324	GPATCH8	Q9UKJ3 G patch domain-containing protein 8 OS=Homo sapiens GN=GPATCH8 PE=1 SV=2 :Q9UKJ3-2 Isoform 2 of G patch domain-containing protein 8 OS=Homo sapiens GN=GPATCH8 :
EEGGC*SLASTPATTLHLLQLSGQR	2.02028	--	--	1.01456	0	0	2.0203				2.02028	--	--	1.01456	0	0	1	C334 C329 C334 C334	TP53BP1	A6NNK5 Tumor suppressor p53-binding protein 1 OS=Homo sapiens GN=TP53BP1 PE=1 SV=2 :Q12888 Tumor suppressor p53-binding protein 1 OS=Homo sapiens GN=TP53BP1 PE=1 SV=2 :Q12888-3 Isoform 3 of Tumor suppressor p53-binding protein 1 OS=Homo sapiens GN=TP53BP1 :Q12888-2 Isoform 2 of Tumor suppressor p53-binding protein 1 OS=Homo sapiens GN=TP53BP1 :
EEGKALNEEM+ELNLSQLQEQC*LLAK	1.10543	--	--	0.144606	0	0				1.1054	1.10543	--	--	0.144606	0	0	1	M236,C247 M32,C43 M77,C88 M236,C247 M32,C43	TRIM69	A0A0G2JPI4 E3 ubiquitin-protein ligase TRIM69 OS=Homo sapiens GN=TRIM69 PE=1 SV=1 :Q86WT6-3 Isoform 3 of E3 ubiquitin-protein ligase TRIM69 OS=Homo sapiens GN=TRIM69 :Q86WT6-2 Isoform 2 of E3 ubiquitin-protein ligase TRIM69 OS=Homo sapiens GN=TRIM69 :Q86WT6 E3 ubiquitin-protein ligase TRIM69 OS=Homo sapiens GN=TRIM69 PE=1 SV=2 :Q86WT6-4 Isoform 4 of E3 ubiquitin-protein ligase TRIM69 OS=Homo sapiens GN=TRIM69 :
EEGSAHLAVPGVYFTC*PLTGATLR	2.27854	0.356539	0.731872	1.18811	0.447892	0.135565	2.7986		1.7585		2.27854	0.356539	0.628765	1.18811	0.447892	0.201511	2	C72 C125	UBXN6	Q9BZV1-2 Isoform 2 of UBX domain-containing protein 6 OS=Homo sapiens GN=UBXN6 :Q9BZV1 UBX domain-containing protein 6 OS=Homo sapiens GN=UBXN6 PE=1 SV=1 :
EEGVSFLINTFEGGGC*GQPSGILAQPTLLYLR	0.882864	--	--	-0.179737	0	0	0.8829				0.882864	--	--	-0.179737	0	0	1	C1229 C1229	PRKDC	P78527-2 Isoform 2 of DNA-dependent protein kinase catalytic subunit OS=Homo sapiens GN=PRKDC :P78527 DNA-dependent protein kinase catalytic subunit OS=Homo sapiens GN=PRKDC PE=1 SV=3 :
EEHLC*TQR	1.43817	0.207955	0.46864	0.524239	0.682031	0.329161	1.3513, 0.2159, 1.3513	1.9180, 2.9326	1.2109	1.3850, 1.3159, 1.3428, 1.4796, 1.4523	1.45052	0.269905	0.518276	0.536573	0.56879	0.285439	4	C233 C208 C143 C270 C212 C233 C217	DKFZp686J1372,TPM3	P06753-5 Isoform 5 of Tropomyosin alpha-3 chain OS=Homo sapiens GN=TPM3 :Q5VU61 Tropomyosin alpha-3 chain OS=Homo sapiens GN=TPM3 PE=1 SV=2 :P06753-7 Isoform 7 of Tropomyosin alpha-3 chain OS=Homo sapiens GN=TPM3 :J3KN67 Tropomyosin alpha-3 chain OS=Homo sapiens GN=TPM3 PE=1 SV=1 :A0A087WWU8 Tropomyosin alpha-3 chain OS=Homo sapiens GN=TPM3 PE=1 SV=1 :P06753-2 Isoform 2 of Tropomyosin alpha-3 chain OS=Homo sapiens GN=TPM3 :Q5HYB6 Epididymis luminal protein 189 OS=Homo sapiens GN=DKFZp686J1372 PE=1 SV=1 :
EEHYFC*K	1.058	--	--	0.0813345	0	0	1.058				1.058	--	--	0.0813345	0	0	1	C116	MACROD1	Q9BQ69 O-acetyl-ADP-ribose deacetylase MACROD1 OS=Homo sapiens GN=MACROD1 PE=1 SV=2 :
EEIDILSDAC*SK	1.41745	--	--	0.503302	0	0	1.4175				1.41745	--	--	0.503302	0	0	1	C552	LETM1	O95202 LETM1 and EF-hand domain-containing protein 1, mitochondrial OS=Homo sapiens GN=LETM1 PE=1 SV=1 :
EEIHSLLGDGASITWNHLDQMPYTTM+C*IKEALR	1.3855	--	--	0.470409	0	0			1.3855		1.3855	--	--	0.470409	0	0	1	M374,C375 M374,C375 M342,C343 M375,C376	CYP4A11	A0A0C4DFV7 Cytochrome P450 4A11 OS=Homo sapiens GN=CYP4A11 PE=1 SV=1 :Q02928 Cytochrome P450 4A11 OS=Homo sapiens GN=CYP4A11 PE=1 SV=1 :V9GYC6 Cytochrome P450 4A11 OS=Homo sapiens GN=CYP4A11 PE=1 SV=1 :E7EVL8 Cytochrome P450 4A11 OS=Homo sapiens GN=CYP4A11 PE=1 SV=2 :
EEIKEPENINAALQETEAPYISIAC*DLIK	0.810868	--	--	-0.302461	0	0	0.8109				0.810868	--	--	-0.302461	0	0	1	C493 C467 C699	RTN4	Q9NQC3-6 Isoform 6 of Reticulon-4 OS=Homo sapiens GN=RTN4 :Q9NQC3-4 Isoform 4 of Reticulon-4 OS=Homo sapiens GN=RTN4 :Q9NQC3 Reticulon-4 OS=Homo sapiens GN=RTN4 PE=1 SV=2 :
EEILEC*QVMWEPDSK	1.08571	--	--	0.118641	0	0	1.0857				1.08571	--	--	0.118641	0	0	1	C15 C15	AACS	Q86V21-2 Isoform 2 of Acetoacetyl-CoA synthetase OS=Homo sapiens GN=AACS :Q86V21 Acetoacetyl-CoA synthetase OS=Homo sapiens GN=AACS PE=1 SV=1 :
EEILLAC*EGGTGTCVR	2.31428	0.172715	0.404758	1.21056	0.76267	0.392804	4.3456	2.4373, 1.2985	2.1929, 2.2632	1.1123	2.27495	0.0671379	0.229299	1.18584	1.17303	0.639598	4	C149 C124	C20orf27	Q9GZN8-2 Isoform 2 of UPF0687 protein C20orf27 OS=Homo sapiens GN=C20orf27 :Q9GZN8 UPF0687 protein C20orf27 OS=Homo sapiens GN=C20orf27 PE=1 SV=3 :
EEILLAC*EGGTGTC*VR	1.39892	--	--	0.484314	0	0	1.3989				1.39892	--	--	0.484314	0	0	1	C149,C156 C124,C131	C20orf27	Q9GZN8-2 Isoform 2 of UPF0687 protein C20orf27 OS=Homo sapiens GN=C20orf27 :Q9GZN8 UPF0687 protein C20orf27 OS=Homo sapiens GN=C20orf27 PE=1 SV=3 :
EELC*PGNLSLVDTR	0.688191	--	--	-0.539118	0	0				0.6882	0.688191	--	--	-0.539118	0	0	1	C548 C818 C815	RSBN1L	Q6PCB5-2 Isoform 2 of Round spermatid basic protein 1-like protein OS=Homo sapiens GN=RSBN1L :Q6PCB5 Round spermatid basic protein 1-like protein OS=Homo sapiens GN=RSBN1L PE=1 SV=2 :A0A087X239 Round spermatid basic protein 1-like protein OS=Homo sapiens GN=RSBN1L PE=1 SV=1 :
EELEQQTDGDC*EEDEEEENDGETPK	1.94375	0.406523	0.819623	0.958845	0.390915	0.0863857			1.9518, 2.7799	1.6868	2.1395	0.0877653	0.247393	1.09727	1.05668	0.606613	2	C379	SEC62	Q99442 Translocation protein SEC62 OS=Homo sapiens GN=SEC62 PE=1 SV=1 :
EELESVLEEEVDDFPTFGDSQSDYDTVVHPFYAYWQSFC*TQK	1.11474	--	--	0.156712	0	0	1.0260, 1.1486				1.08728	0.457658	0.724604	0.120726	0.339459	0.139899	1	C159 C159 C159	DNAJC21	Q5F1R6-3 Isoform 3 of DnaJ homolog subfamily C member 21 OS=Homo sapiens GN=DNAJC21 :Q5F1R6-2 Isoform 2 of DnaJ homolog subfamily C member 21 OS=Homo sapiens GN=DNAJC21 :Q5F1R6 DnaJ homolog subfamily C member 21 OS=Homo sapiens GN=DNAJC21 PE=1 SV=2 :
EELQVPEFQAC*PQTVVPQNTYPAGGNPR		--	--		0	0			0.01		0.01	--	--	-6.64386	0	0	1	C324 C249 C360	ZNF496	Q96IT1 Zinc finger protein 496 OS=Homo sapiens GN=ZNF496 PE=1 SV=1 :A0A0C4DGR5 Zinc finger protein 496 (Fragment) OS=Homo sapiens GN=ZNF496 PE=1 SV=1 :Q96IT1-2 Isoform 2 of Zinc finger protein 496 OS=Homo sapiens GN=ZNF496 :
EEMQDAHVILNDITEEC*RPPSSLITR	1.29404	0.384788	0.781562	0.371885	0.414778	0.107037	1.0955, 1.4472		0.9969	1.6544	1.2985	0.210825	0.451004	0.37685	0.676078	0.34582	3	C135 C135	ILKAP	Q9H0C8 Integrin-linked kinase-associated serine/threonine phosphatase 2C OS=Homo sapiens GN=ILKAP PE=1 SV=1 :Q9H0C8 Integrin-linked kinase-associated serine/threonine phosphatase 2C OS=Homo sapiens GN=ILKAP PE=1 SV=1 :
EENLSC*PYRIWFNFC*LF	0.00949608	--	--	-6.71845	0	0			0.01		0.01	--	--	-6.64386	0	0	1	C154,C163	CHEK2	O96017-6 Isoform 6 of Serine/threonine-protein kinase Chk2 OS=Homo sapiens GN=CHEK2 :
EENVGLHQTLDQTLNELNC*I	1.04927	0.708541	1	0.0693814	0.149635	0	0.7243, 1.2047, 1.1145, 1.1607	1.4773, 1.4773, 1.4551	1.4827, 1.4827, 1.2113, 1.2100, 0.1429, 0.1429	1.3376, 1.4157, 1.2427, 1.1957, 1.2394, 1.1957, 0.8400, 0.8873, 1.1148	1.12525	0.593438	0.643838	0.170241	0.226625	0.191223	4	C283 C109 C247 ,C283 C247	TPM4	P67936-2 Isoform 2 of Tropomyosin alpha-4 chain OS=Homo sapiens GN=TPM4 :K7EPB9 Tropomyosin alpha-4 chain (Fragment) OS=Homo sapiens GN=TPM4 PE=1 SV=1 :P67936 Tropomyosin alpha-4 chain OS=Homo sapiens GN=TPM4 PE=1 SV=3 :,P67936-2 Isoform 2 of Tropomyosin alpha-4 chain OS=Homo sapiens GN=TPM4 :P67936 Tropomyosin alpha-4 chain OS=Homo sapiens GN=TPM4 PE=1 SV=3 :
EEPATVDVC*ALT	0.716861	--	--	-0.480235	0	0			0.7169		0.716861	--	--	-0.480235	0	0	1	C183 C287 C347	OGFOD2	Q6N063-4 Isoform 4 of 2-oxoglutarate and iron-dependent oxygenase domain-containing protein 2 OS=Homo sapiens GN=OGFOD2 :Q6N063-2 Isoform 2 of 2-oxoglutarate and iron-dependent oxygenase domain-containing protein 2 OS=Homo sapiens GN=OGFOD2 :Q6N063 2-oxoglutarate and iron-dependent oxygenase domain-containing protein 2 OS=Homo sapiens GN=OGFOD2 PE=2 SV=2 :
EEPDYQDC*EDLEIIR	1.07855	--	--	0.109087	0	0	1.0785				1.07855	--	--	0.109087	0	0	1	C318 C322	SRRD	A0A087WYR1 SRR1-like protein OS=Homo sapiens GN=SRRD PE=1 SV=1 :Q9UH36 SRR1-like protein OS=Homo sapiens GN=SRRD PE=2 SV=1 :
EEPEKWPLPPIVDYSQTDFSQLLNC*PEFVPR	1.30672	0.0278123	0.0856281	0.385951	1.55576	1.06738	1.2719, 1.2796	1.4210, 1.3670, 1.4813	1.1672, 1.2117, 1.1757, 1.3606	1.3256, 1.6906, 1.1534, 1.4093, 1.3424, 1.4093	1.33777	0.00314903	0.0428116	0.419829	2.50182	1.36844	4	C425 C502 ,C425 C502 C425 C502	LARP1	Q6PKG0-3 Isoform 2 of La-related protein 1 OS=Homo sapiens GN=LARP1 :Q6PKG0 La-related protein 1 OS=Homo sapiens GN=LARP1 PE=1 SV=2 :,Q6PKG0-3 Isoform 2 of La-related protein 1 OS=Homo sapiens GN=LARP1 :Q6PKG0 La-related protein 1 OS=Homo sapiens GN=LARP1 PE=1 SV=2 :Q6PKG0-3 Isoform 2 of La-related protein 1 OS=Homo sapiens GN=LARP1 :Q6PKG0 La-related protein 1 OS=Homo sapiens GN=LARP1 PE=1 SV=2 :
EEPFSAFC*WDQPLAALGPGVLAVPQHR	1.42465	0.427224	0.852471	0.510605	0.369345	0.0693202	1.6273		1.2569, 1.1785		1.35427	0.358638	0.588427	0.437512	0.445343	0.230307	2	C127 C105	LENG9	Q96B70 Leukocyte receptor cluster member 9 OS=Homo sapiens GN=LENG9 PE=2 SV=2 :A0A087WVD1 Leukocyte receptor cluster member 9 OS=Homo sapiens GN=LENG9 PE=1 SV=1 :
EEQLYDGYDEEYDC*PILDEDRVVDELDNQMR	1.50859	0.110452	0.279709	0.593196	0.956826	0.553294	1.4937, 1.4937, 1.3538, 1.3538	2.1228, 2.1228, 1.9831	0.6034, 1.1850	2.3848, 1.6194, 1.5335, 1.7849, 1.5481, 1.5439, 1.8729	1.62499	0.00115244	0.0228371	0.700427	2.93838	1.64136	4	C53 C50	AK6	Q9Y3D8 Adenylate kinase isoenzyme 6 OS=Homo sapiens GN=AK6 PE=1 SV=1 :Q9Y3D8-2 Isoform 2 of Adenylate kinase isoenzyme 6 OS=Homo sapiens GN=AK6 :
EEQLYDGYDEEYDC*PILDEDRVVDELDNQM+R	1.73558	0.464175	0.907159	0.795416	0.333318	0.0423164	1.1228			2.3483	1.73558	0.464175	0.733576	0.795416	0.333318	0.134555	2	C53,M69 C50,M66	AK6	Q9Y3D8 Adenylate kinase isoenzyme 6 OS=Homo sapiens GN=AK6 PE=1 SV=1 :Q9Y3D8-2 Isoform 2 of Adenylate kinase isoenzyme 6 OS=Homo sapiens GN=AK6 :
EEQLYDGYDEEYDC*PILDEDR	1.49511	0.429146	0.855851	0.580254	0.367395	0.0676018	1.9778, 1.8027		1.0964		1.62564	0.111674	0.292511	0.70101	0.952049	0.533857	2	C53 C50	AK6	Q9Y3D8 Adenylate kinase isoenzyme 6 OS=Homo sapiens GN=AK6 PE=1 SV=1 :Q9Y3D8-2 Isoform 2 of Adenylate kinase isoenzyme 6 OS=Homo sapiens GN=AK6 :
EEQNLSDLLSPIC*EVANNIEQNAQENENESQVSTDESENSR	0.926936	--	--	-0.109458	0	0			0.9269		0.926936	--	--	-0.109458	0	0	1	C146 C146 C146 C146 C146	SMN1	Q16637 Survival motor neuron protein OS=Homo sapiens GN=SMN1 PE=1 SV=1 :Q16637-2 Isoform SMN-delta5 of Survival motor neuron protein OS=Homo sapiens GN=SMN1 :E7EQZ4 Survival motor neuron protein OS=Homo sapiens GN=SMN1 PE=1 SV=1 :Q16637-4 Isoform SMN-delta57 of Survival motor neuron protein OS=Homo sapiens GN=SMN1 :Q16637-3 Isoform SMN-delta7 of Survival motor neuron protein OS=Homo sapiens GN=SMN1 :
EEQVISLGPQVAEGENVFGVCHIFASFNDTFVHVTDLSGKETIC*R	1.32356	0.365084	0.746919	0.404425	0.437608	0.126726			1.2878	1.3724, 1.3454	1.33518	0.0531078	0.189038	0.417032	1.27484	0.723452	2	C54 C54	RPS14	E5RH77 40S ribosomal protein S14 OS=Homo sapiens GN=RPS14 PE=1 SV=1 :P62263 40S ribosomal protein S14 OS=Homo sapiens GN=RPS14 PE=1 SV=3 :
EEQVISLGPQVAEGENVFGVC*HIFASFNDTFVHVTDLSGK	1.24932	0.0155828	0.0493022	0.321148	1.80736	1.30713	1.2490, 1.0855, 1.3086, 1.0123	2.2383, 1.3081, 1.4279	1.2033, 1.2155, 0.9499, 1.9031, 1.2938, 1.5958, 0.9432, 1.0114, 1.0930	1.2981, 0.3730, 1.1099, 1.2431, 1.3202, 1.2869, 1.3202	1.25174	0.117301	0.301809	0.323932	0.930698	0.520268	4	C31 C31	RPS14	E5RH77 40S ribosomal protein S14 OS=Homo sapiens GN=RPS14 PE=1 SV=1 :P62263 40S ribosomal protein S14 OS=Homo sapiens GN=RPS14 PE=1 SV=3 :
EERWC*ETR	1.23719	0.325409	0.671287	0.307063	0.487571	0.173092	1.0952		1.3742	1.2422	1.23719	0.325409	0.582103	0.307063	0.487571	0.235	3	C21	SRPK2	C9JWF7 SRSF protein kinase 2 (Fragment) OS=Homo sapiens GN=SRPK2 PE=1 SV=1 :
EESSSSDEDDRGEMADFGAMGC*VDIMPLDVALENLNLK	1.42339	--	--	0.509327	0	0				1.4234	1.42339	--	--	0.509327	0	0	1	C352	KCMF1	Q9P0J7 E3 ubiquitin-protein ligase KCMF1 OS=Homo sapiens GN=KCMF1 PE=1 SV=2 :
EETLASSSC*WDCAGLSTQKTQGYLSEDTSM+NSSLPFCSWK	0.841098	--	--	-0.249655	0	0				0.8411	0.841098	--	--	-0.249655	0	0	1	C342,M363	C9orf50	Q5SZB4 Uncharacterized protein C9orf50 OS=Homo sapiens GN=C9orf50 PE=2 SV=1 :
EEVAPC*MGDR	4.71804	0.401729	0.811124	2.23819	0.396067	0.0909129	1.2321		11.313	1.609	4.71804	0.401729	0.649718	2.23819	0.396067	0.187275	3	C177	SPAG5	Q96R06 Sperm-associated antigen 5 OS=Homo sapiens GN=SPAG5 PE=1 SV=2 :
EEVC*DEEALLGMDLVR	1.38664	--	--	0.471595	0	0	1.3866				1.38664	--	--	0.471595	0	0	1	C95 C102 C102	SCRN3	Q0VDG4-2 Isoform 2 of Secernin-3 OS=Homo sapiens GN=SCRN3 :A0A087WW14 Secernin-3 OS=Homo sapiens GN=SCRN3 PE=1 SV=1 :Q0VDG4 Secernin-3 OS=Homo sapiens GN=SCRN3 PE=1 SV=1 :
EEVEDLC*R	1.94847	0.450235	0.883302	0.962344	0.346561	0.053891	2.1577, 2.1577	1.7392			2.01822	0.1249	0.315442	1.01308	0.903438	0.501081	2	C544 C546 ,C544 C546	ALDH18A1	P54886-2 Isoform Short of Delta-1-pyrroline-5-carboxylate synthase OS=Homo sapiens GN=ALDH18A1 :P54886 Delta-1-pyrroline-5-carboxylate synthase OS=Homo sapiens GN=ALDH18A1 PE=1 SV=2 :P01773 Ig heavy chain V-III region BUR OS=Homo sapiens PE=1 SV=1 :,P54886-2 Isoform Short of Delta-1-pyrroline-5-carboxylate synthase OS=Homo sapiens GN=ALDH18A1 :P54886 Delta-1-pyrroline-5-carboxylate synthase OS=Homo sapiens GN=ALDH18A1 PE=1 SV=2 :
EEVEPEEAEEGISEQPC*PADTEVVEDSLR	2.11618	0.201745	0.457125	1.08146	0.695197	0.339965	1.7607, 1.8093, 1.3811, 1.4362	4.3029	1.5938, 1.6203, 1.6005	1.0228, 1.0228	1.75503	0.00585686	0.0692938	0.811499	2.23234	1.15931	4	C326	TMX4	Q9H1E5 Thioredoxin-related transmembrane protein 4 OS=Homo sapiens GN=TMX4 PE=1 SV=1 :
EEVRGILGDGSSITWDQLGEMSYTTM+C*IK	1.41996	--	--	0.505853	0	0				1.42	1.41996	--	--	0.505853	0	0	1	M369,C370 M304,C305 M368,C369	CYP4X1	Q8N118 Cytochrome P450 4X1 OS=Homo sapiens GN=CYP4X1 PE=2 SV=1 :Q8N118-3 Isoform 3 of Cytochrome P450 4X1 OS=Homo sapiens GN=CYP4X1 :Q8N118-2 Isoform 2 of Cytochrome P450 4X1 OS=Homo sapiens GN=CYP4X1 :
EFCENLSADC*R	2.38729	0.239144	0.51911	1.25538	0.62134	0.284741	1.1333, 1.1333		5.8876, 1.3572	1.4546, 1.4546	2.07013	0.189241	0.416345	1.04972	0.722985	0.380547	3	C138 C317 ,C138 ,C317	PPP2R1A	P30153 Serine/threonine-protein phosphatase 2A 65 kDa regulatory subunit A alpha isoform OS=Homo sapiens GN=PPP2R1A PE=1 SV=4 :,B3KQV6 Serine/threonine-protein phosphatase 2A 65 kDa regulatory subunit A alpha isoform OS=Homo sapiens GN=PPP2R1A PE=1 SV=1 :P30153 Serine/threonine-protein phosphatase 2A 65 kDa regulatory subunit A alpha isoform OS=Homo sapiens GN=PPP2R1A PE=1 SV=4 :,B3KQV6 Serine/threonine-protein phosphatase 2A 65 kDa regulatory subunit A alpha isoform OS=Homo sapiens GN=PPP2R1A PE=1 SV=1 :
EFCQQEVEPMC*K	1.56533	0.398087	0.80493	0.64647	0.400022	0.0942418	1.9185, 3.0764		0.7106	1.3892, 1.3892	1.69678	0.22353	0.443266	0.762798	0.650664	0.353336	3	C212 C213 ,C212 C213 C221	OTUB1	Q96FW1 Ubiquitin thioesterase OTUB1 OS=Homo sapiens GN=OTUB1 PE=1 SV=2 :J3KR44 Ubiquitin thioesterase OTUB1 OS=Homo sapiens GN=OTUB1 PE=1 SV=2 :,Q96FW1 Ubiquitin thioesterase OTUB1 OS=Homo sapiens GN=OTUB1 PE=1 SV=2 :J3KR44 Ubiquitin thioesterase OTUB1 OS=Homo sapiens GN=OTUB1 PE=1 SV=2 :F5H6Q1 Ubiquitin thioesterase OTUB1 OS=Homo sapiens GN=OTUB1 PE=1 SV=1 :
EFC*SYLQYLEYLSQNRPPPNAYELFAK	1.10206	0.534492	0.785594	0.1402	0.272059	0.104802	0.8718, 1.3685		1.2002, 0.9539	1.2286, 0.7553, 1.2286	1.08668	0.568898	0.87145	0.119927	0.244966	0.0597576	3	C278 C234	PRMT5	O14744 Protein arginine N-methyltransferase 5 OS=Homo sapiens GN=PRMT5 PE=1 SV=4 :O14744-5 Isoform 5 of Protein arginine N-methyltransferase 5 OS=Homo sapiens GN=PRMT5 :
EFC*TDSGLVVPSISYELHKK	2.12318	--	--	1.08623	0	0	2.9496, 1.9630				2.4563	0.261923	0.505285	1.29648	0.581827	0.296464	1	C272	EDC3	Q96F86 Enhancer of mRNA-decapping protein 3 OS=Homo sapiens GN=EDC3 PE=1 SV=1 :
EFEFSQLPLKVEFLEC*SAK	0.574107	0.0819396	0.218091	-0.800607	1.08651	0.661362	0.5537, 0.5537		0.5958	0.5729	0.568997	0.000679447	0.0138558	-0.813507	3.16784	1.85837	3	C246	SRPRB	Q9Y5M8 Signal recognition particle receptor subunit beta OS=Homo sapiens GN=SRPRB PE=1 SV=3 :
EFESC*IQYYLENNWLQHEK	1.41998	0.148192	0.356908	0.505866	0.829175	0.447444	1.2560, 0.7478, 1.1112, 1.1526	1.1048, 1.8123, 1.8123	1.3173	1.5008	1.31278	0.0279085	0.224334	0.392623	1.55426	0.649104	4	C356 C322 C315	DAP3	P51398 28S ribosomal protein S29, mitochondrial OS=Homo sapiens GN=DAP3 PE=1 SV=1 :P51398-3 Isoform 3 of 28S ribosomal protein S29, mitochondrial OS=Homo sapiens GN=DAP3 :P51398-2 Isoform 2 of 28S ribosomal protein S29, mitochondrial OS=Homo sapiens GN=DAP3 :
EFEVKDPELEAQGDDMVC*DDPEAGEMTSENLVQTAPK	1.81241	0.0826906	0.220771	0.857912	1.08254	0.656059	1.4952, 1.6465	1.8229, 2.2606	1.7613, 2.3523	1.3180, 1.5961, 1.3180, 1.4006	1.69713	0.0210776	0.181015	0.763097	1.67618	0.742285	4	C134 ,C134 C91 ,C134 C91 C134	DDX24	Q9GZR7 ATP-dependent RNA helicase DDX24 OS=Homo sapiens GN=DDX24 PE=1 SV=1 :,Q9GZR7 ATP-dependent RNA helicase DDX24 OS=Homo sapiens GN=DDX24 PE=1 SV=1 :G3V529 ATP-dependent RNA helicase DDX24 OS=Homo sapiens GN=DDX24 PE=1 SV=1 :Q9GZR7-2 Isoform 2 of ATP-dependent RNA helicase DDX24 OS=Homo sapiens GN=DDX24 :,Q9GZR7 ATP-dependent RNA helicase DDX24 OS=Homo sapiens GN=DDX24 PE=1 SV=1 :G3V529 ATP-dependent RNA helicase DDX24 OS=Homo sapiens GN=DDX24 PE=1 SV=1 :
EFFWNVEEDFKPAPEC*WIPAK	1.09049	--	--	0.124983	0	0	1.0905				1.09049	--	--	0.124983	0	0	1	C117	C12orf29	Q8N999 Uncharacterized protein C12orf29 OS=Homo sapiens GN=C12orf29 PE=1 SV=2 :
EFGGEEWILNPTDC*PVQR	0.048351	--	--	-4.37031	0	0				0.0484	0.048351	--	--	-4.37031	0	0	1	C81 C81 C81 C81 C81 C81	MYO9A	H3BRD5 Unconventional myosin-IXa OS=Homo sapiens GN=MYO9A PE=1 SV=1 :H3BMS3 Unconventional myosin-IXa (Fragment) OS=Homo sapiens GN=MYO9A PE=1 SV=7 :B2RTY4-3 Isoform 3 of Unconventional myosin-IXa OS=Homo sapiens GN=MYO9A :B2RTY4 Unconventional myosin-IXa OS=Homo sapiens GN=MYO9A PE=1 SV=2 :B2RTY4-2 Isoform 2 of Unconventional myosin-IXa OS=Homo sapiens GN=MYO9A :B2RTY4-4 Isoform 4 of Unconventional myosin-IXa OS=Homo sapiens GN=MYO9A :
EFGPSHFSVLAFPC*NQFGESEPRPSK	2.95699	0.42559	0.849514	1.56413	0.371008	0.0708294	1.872			4.042	2.95699	0.42559	0.682405	1.56413	0.371008	0.165958	2	C108 C57	GPX8	Q8TED1 Probable glutathione peroxidase 8 OS=Homo sapiens GN=GPX8 PE=1 SV=2 :E7ETY7 Glutathione peroxidase OS=Homo sapiens GN=GPX8 PE=1 SV=1 :
EFHQAGKPIGLC*CIAPVLAAK	0.607163	--	--	-0.719843	0	0				0.6072	0.607163	--	--	-0.719843	0	0	1	C176 C90 C176 C187 C165	C21orf33,LOC102724023	A0A0B4J2D5 Protein LOC102724023 OS=Homo sapiens GN=LOC102724023 PE=1 SV=1 :A0A096LNH5 Protein LOC102724023 OS=Homo sapiens GN=LOC102724023 PE=4 SV=1 :P30042 ES1 protein homolog, mitochondrial OS=Homo sapiens GN=C21orf33 PE=1 SV=3 :A0A096LPI6 Uncharacterized protein (Fragment) OS=Homo sapiens PE=4 SV=2 :H7C1F6 ES1 protein homolog, mitochondrial (Fragment) OS=Homo sapiens GN=C21orf33 PE=1 SV=1 :
EFHQAGKPIGLCC*IAPVLAAK	2.17528	--	--	1.1212	0	0				2.1753	2.17528	--	--	1.1212	0	0	1	C177 C91 C177 C188 C166	C21orf33,LOC102724023	A0A0B4J2D5 Protein LOC102724023 OS=Homo sapiens GN=LOC102724023 PE=1 SV=1 :A0A096LNH5 Protein LOC102724023 OS=Homo sapiens GN=LOC102724023 PE=4 SV=1 :P30042 ES1 protein homolog, mitochondrial OS=Homo sapiens GN=C21orf33 PE=1 SV=3 :A0A096LPI6 Uncharacterized protein (Fragment) OS=Homo sapiens PE=4 SV=2 :H7C1F6 ES1 protein homolog, mitochondrial (Fragment) OS=Homo sapiens GN=C21orf33 PE=1 SV=1 :
EFHRIALGGVC*DQSDIR	0.249185	--	--	-2.00471	0	0				0.2492	0.249185	--	--	-2.00471	0	0	1	C361 C110 C405 C361	LONP2	Q86WA8-2 Isoform 2 of Lon protease homolog 2, peroxisomal OS=Homo sapiens GN=LONP2 :H3BQ67 Lon protease homolog 2, peroxisomal (Fragment) OS=Homo sapiens GN=LONP2 PE=1 SV=1 :Q86WA8 Lon protease homolog 2, peroxisomal OS=Homo sapiens GN=LONP2 PE=1 SV=1 :E7EN44 Lon protease homolog 2, peroxisomal OS=Homo sapiens GN=LONP2 PE=1 SV=1 :
EFLESQEDYDPC*WSLQEK	1.23727	0.264002	0.562509	0.307166	0.578392	0.24987	1.2926, 1.2591	1.6219, 1.5009	0.8967, 0.8636	1.1984, 1.1984	1.22894	0.117385	0.301832	0.297414	0.930387	0.520235	4	C96 C43 C96 C22 ,C96 C96 C43 C22 C96 C96 C22 C22 C96 C96	ARFGAP1	Q8N6T3-2 Isoform 2 of ADP-ribosylation factor GTPase-activating protein 1 OS=Homo sapiens GN=ARFGAP1 :Q8N6T3-5 Isoform 5 of ADP-ribosylation factor GTPase-activating protein 1 OS=Homo sapiens GN=ARFGAP1 :Q8N6T3 ADP-ribosylation factor GTPase-activating protein 1 OS=Homo sapiens GN=ARFGAP1 PE=1 SV=2 :F8VWH9 ADP-ribosylation factor GTPase-activating protein 1 OS=Homo sapiens GN=ARFGAP1 PE=1 SV=1 :,Q8N6T3-2 Isoform 2 of ADP-ribosylation factor GTPase-activating protein 1 OS=Homo sapiens GN=ARFGAP1 :E5RHC5 ADP-ribosylation factor GTPase-activating protein 1 (Fragment) OS=Homo sapiens GN=ARFGAP1 PE=1 SV=2 :Q8N6T3-5 Isoform 5 of ADP-ribosylation factor GTPase-activating protein 1 OS=Homo sapiens GN=ARFGAP1 :F8W1U7 ADP-ribosylation factor GTPase-activating protein 1 (Fragment) OS=Homo sapiens GN=ARFGAP1 PE=1 SV=1 :F8VWB3 ADP-ribosylation factor GTPase-activating protein 1 (Fragment) OS=Homo sapiens GN=ARFGAP1 PE=1 SV=1 :Q8N6T3 ADP-ribosylation factor GTPase-activating protein 1 OS=Homo sapiens GN=ARFGAP1 PE=1 SV=2 :F8VWH9 ADP-ribosylation factor GTPase-activating protein 1 OS=Homo sapiens GN=ARFGAP1 PE=1 SV=1 :E5RHT6 ADP-ribosylation factor GTPase-activating protein 1 (Fragment) OS=Homo sapiens GN=ARFGAP1 PE=1 SV=2 :Q8N6T3-3 Isoform 3 of ADP-ribosylation factor GTPase-activating protein 1 OS=Homo sapiens GN=ARFGAP1 :E5RGL6 ADP-ribosylation factor GTPase-activating protein 1 OS=Homo sapiens GN=ARFGAP1 PE=1 SV=1 :
EFLFNAIETMPC*VK	3.43757	0.492836	0.918671	1.78139	0.307298	0.0368398	17.1700, 2.4247			4.2183	7.93767	0.321319	0.576903	2.98872	0.493063	0.238897	2	C262 C202 ,C262 C202	RRM2	P31350-2 Isoform 2 of Ribonucleoside-diphosphate reductase subunit M2 OS=Homo sapiens GN=RRM2 :P31350 Ribonucleoside-diphosphate reductase subunit M2 OS=Homo sapiens GN=RRM2 PE=1 SV=1 :,P31350-2 Isoform 2 of Ribonucleoside-diphosphate reductase subunit M2 OS=Homo sapiens GN=RRM2 :P31350 Ribonucleoside-diphosphate reductase subunit M2 OS=Homo sapiens GN=RRM2 PE=1 SV=1 :P01767 Ig heavy chain V-III region BUT OS=Homo sapiens PE=1 SV=1 :
EFQQNNWHAVGC*GFR	1.73872	0.413652	0.8325	0.798026	0.383365	0.0796159	1.4271			2.0504	1.73872	0.413652	0.700622	0.798026	0.383365	0.154516	2	C47 C58 C48 C58 C47 C58	MAT2B	Q9NZL9-2 Isoform 2 of Methionine adenosyltransferase 2 subunit beta OS=Homo sapiens GN=MAT2B :E5RJR3 Methionine adenosyltransferase 2 subunit beta OS=Homo sapiens GN=MAT2B PE=1 SV=1 :Q9NZL9-5 Isoform 5 of Methionine adenosyltransferase 2 subunit beta OS=Homo sapiens GN=MAT2B :Q9NZL9-3 Isoform 3 of Methionine adenosyltransferase 2 subunit beta OS=Homo sapiens GN=MAT2B :Q9NZL9-4 Isoform 4 of Methionine adenosyltransferase 2 subunit beta OS=Homo sapiens GN=MAT2B :Q9NZL9 Methionine adenosyltransferase 2 subunit beta OS=Homo sapiens GN=MAT2B PE=1 SV=1 :
EFQYLKEEQTILPGDNLITEC*R	1.8159	--	--	0.860686	0	0	1.8159				1.8159	--	--	0.860686	0	0	1	C443 C375	MOXD1	Q6UVY6 DBH-like monooxygenase protein 1 OS=Homo sapiens GN=MOXD1 PE=1 SV=1 :Q6UVY6-2 Isoform 2 of DBH-like monooxygenase protein 1 OS=Homo sapiens GN=MOXD1 :
EFSEENVLFWLAC*EDFKK	4.29372	--	--	2.10223	0	0	4.2937				4.29372	--	--	2.10223	0	0	1	C74 C66 C60	RGS10	O43665-3 Isoform 3 of Regulator of G-protein signaling 10 OS=Homo sapiens GN=RGS10 :O43665 Regulator of G-protein signaling 10 OS=Homo sapiens GN=RGS10 PE=1 SV=2 :O43665-2 Isoform 2 of Regulator of G-protein signaling 10 OS=Homo sapiens GN=RGS10 :
EFTTTVVSC*CPAELQTEGSNGKK	1.5786	0.356797	0.732132	0.658649	0.447579	0.135411	1.7908, 2.4520		1.1311		1.79131	0.0454325	0.165553	0.841012	1.34263	0.781064	2	C21	AARSD1	Q9BTE6 Alanyl-tRNA editing protein Aarsd1 OS=Homo sapiens GN=AARSD1 PE=1 SV=2 :
EFTTTVVSC*CPAELQTEGSNGK	0.302842	--	--	-1.72336	0	0		0.3028			0.302842	--	--	-1.72336	0	0	1	C21	AARSD1	Q9BTE6 Alanyl-tRNA editing protein Aarsd1 OS=Homo sapiens GN=AARSD1 PE=1 SV=2 :
EFTVC*SIGTANAVAGAVK	1.69747	--	--	0.76339	0	0			1.6975		1.69747	--	--	0.76339	0	0	1	C30 C65	NUP160	G3V198 Nuclear pore complex protein Nup160 (Fragment) OS=Homo sapiens GN=NUP160 PE=1 SV=2 :Q12769 Nuclear pore complex protein Nup160 OS=Homo sapiens GN=NUP160 PE=1 SV=3 :
EFVQLVC*PDAGQQAGQVGFLNPNGSSQGK	0.829069	--	--	-0.270435	0	0	0.8291				0.829069	--	--	-0.270435	0	0	1	C449 C404 C361 C427 C404 C396 C382 C52 C275	NFIA	Q12857-4 Isoform 4 of Nuclear factor 1 A-type OS=Homo sapiens GN=NFIA :Q12857-2 Isoform 2 of Nuclear factor 1 A-type OS=Homo sapiens GN=NFIA :B1AKN7 Nuclear factor 1 OS=Homo sapiens GN=NFIA PE=1 SV=1 :B1AKN8 Nuclear factor 1 OS=Homo sapiens GN=NFIA PE=1 SV=1 :Q12857 Nuclear factor 1 A-type OS=Homo sapiens GN=NFIA PE=1 SV=2 :Q12857-3 Isoform 3 of Nuclear factor 1 A-type OS=Homo sapiens GN=NFIA :B1AKN5 Nuclear factor 1 OS=Homo sapiens GN=NFIA PE=1 SV=1 :S4R3K5 Nuclear factor 1 A-type OS=Homo sapiens GN=NFIA PE=1 SV=1 :B1AKN6 Nuclear factor 1 OS=Homo sapiens GN=NFIA PE=1 SV=1 :
EFYELDLSLLAPYSVDQSLSTAAC*LR	1.21397	--	--	0.279731	0	0				0.9894, 1.3878, 1.2848	1.22067	0.254	0.492033	0.287672	0.595165	0.308006	1	C186 C218	MAD2L1BP	Q15013 MAD2L1-binding protein OS=Homo sapiens GN=MAD2L1BP PE=1 SV=1 :Q15013-3 Isoform 2 of MAD2L1-binding protein OS=Homo sapiens GN=MAD2L1BP :
EGAC*SCLPLERGDAVAGWGGHPALGC*PHPPEDDSSLR	6.49862	--	--	2.70013	0	0				6.4986	6.49862	--	--	2.70013	0	0	1	C707,C729 C678,C700	LMTK3	A0A0A0MQW5 Serine/threonine-protein kinase LMTK3 OS=Homo sapiens GN=LMTK3 PE=1 SV=1 :Q96Q04 Serine/threonine-protein kinase LMTK3 OS=Homo sapiens GN=LMTK3 PE=1 SV=2 :
EGALC*EENMR	1.70373	0.295808	0.614289	0.768693	0.528991	0.211627	1.5517	2.698	1.7348	0.8303	1.70373	0.295808	0.547578	0.768693	0.528991	0.261554	4	C693	EEF2	P13639 Elongation factor 2 OS=Homo sapiens GN=EEF2 PE=1 SV=4 :
EGALC*EENM+R	2.73019	--	--	1.449	0	0	2.7302				2.73019	--	--	1.449	0	0	1	C693,M697	EEF2	P13639 Elongation factor 2 OS=Homo sapiens GN=EEF2 PE=1 SV=4 :
EGAPEPASC*VK	1.70228	--	--	0.767468	0	0	1.7023				1.70228	--	--	0.767468	0	0	1	C309 C287 C309 C309	NCAPH2	Q6IBW4 Condensin-2 complex subunit H2 OS=Homo sapiens GN=NCAPH2 PE=1 SV=1 :Q6IBW4-2 Isoform 2 of Condensin-2 complex subunit H2 OS=Homo sapiens GN=NCAPH2 :Q6IBW4-4 Isoform 4 of Condensin-2 complex subunit H2 OS=Homo sapiens GN=NCAPH2 :A0A0A6YYG7 Condensin-2 complex subunit H2 OS=Homo sapiens GN=NCAPH2 PE=1 SV=1 :
EGC*PADTSVAFPPPPPPSPGAARPAR	0.152385	--	--	-2.71421	0	0	0.1524				0.152385	--	--	-2.71421	0	0	1	C130	TGFBR3L	H3BV60 Transforming growth factor-beta receptor type 3-like protein OS=Homo sapiens GN=TGFBR3L PE=2 SV=1 :
EGC*SPFLDQEVMGVVSKPTAAK	1.75041	--	--	0.807691	0	0	1.7504				1.75041	--	--	0.807691	0	0	1	C965	MAP4	E7EVA0 Microtubule-associated protein OS=Homo sapiens GN=MAP4 PE=1 SV=1 :
EGC*TEVSLLR	1.30832	--	--	0.387711	0	0		1.3083			1.30832	--	--	0.387711	0	0	1	C308 C308	HNRNPUL2	H3BQZ7 HCG2044799 OS=Homo sapiens GN=HNRNPUL2-BSCL2 PE=4 SV=1 :Q1KMD3 Heterogeneous nuclear ribonucleoprotein U-like protein 2 OS=Homo sapiens GN=HNRNPUL2 PE=1 SV=1 :
EGC*TVSPETISLNVK	1.24349	0.103852	0.265875	0.314389	0.983587	0.575322	1.5483, 1.6094, 1.0651	0.9762, 1.3756	1.1223, 1.1252	1.9163, 1.9163, 1.3054, 1.3054	1.38778	0.102223	0.274291	0.472779	0.99045	0.561789	4	C393 C394 C376 C430 C412 C375	OPA1	E5KLJ6 Dynamin-like 120 kDa protein, mitochondrial OS=Homo sapiens GN=OPA1 PE=1 SV=1 :E5KLJ9 Dynamin-like 120 kDa protein, mitochondrial OS=Homo sapiens GN=OPA1 PE=1 SV=1 :E5KLK1 Dynamin-like 120 kDa protein, mitochondrial OS=Homo sapiens GN=OPA1 PE=1 SV=1 :E5KLJ5 Dynamin-like 120 kDa protein, mitochondrial OS=Homo sapiens GN=OPA1 PE=1 SV=1 :O60313-2 Isoform 2 of Dynamin-like 120 kDa protein, mitochondrial OS=Homo sapiens GN=OPA1 :O60313 Dynamin-like 120 kDa protein, mitochondrial OS=Homo sapiens GN=OPA1 PE=1 SV=3 :
EGDRVDVMQQC*DDGWFVGVSR	1.29866	0.491217	0.922707	0.377021	0.308727	0.034936	1.1734		1.4239		1.29866	0.491217	0.808554	0.377021	0.308727	0.092291	2	C645	SORBS3	O60504 Vinexin OS=Homo sapiens GN=SORBS3 PE=1 SV=2 :
EGEGLEEC*SK	2.55475	--	--	1.35318	0	0	2.5547				2.55475	--	--	1.35318	0	0	1	C179 C179 C179 C179	EPB41	P11171-5 Isoform 5 of Protein 4.1 OS=Homo sapiens GN=EPB41 :P11171-2 Isoform 2 of Protein 4.1 OS=Homo sapiens GN=EPB41 :P11171-7 Isoform 7 of Protein 4.1 OS=Homo sapiens GN=EPB41 :P11171 Protein 4.1 OS=Homo sapiens GN=EPB41 PE=1 SV=4 :
EGENTQVAEPEAC*DQMYESLAR	1.87373	--	--	0.905912	0	0		1.8737			1.87373	--	--	0.905912	0	0	1	C53 C53	UQCC2	V5IRT4 Ubiquinol-cytochrome-c reductase complex assembly factor 2 (Fragment) OS=Homo sapiens GN=UQCC2 PE=1 SV=1 :Q9BRT2 Ubiquinol-cytochrome-c reductase complex assembly factor 2 OS=Homo sapiens GN=UQCC2 PE=1 SV=1 :
EGETLMHEC*PDYITGGPNSC*HFGK	1.41049	--	--	0.496201	0	0				1.4105	1.41049	--	--	0.496201	0	0	1	C75,C86 C75,C86 C75,C86 C75,C86 C75,C86 C75,C86 C75,C86 C75,C86 C75,C86 C75,C86	PRLR	P16471-6 Isoform 6 of Prolactin receptor OS=Homo sapiens GN=PRLR :P16471-4 Isoform 4 of Prolactin receptor OS=Homo sapiens GN=PRLR :D6RC67 Prolactin receptor (Fragment) OS=Homo sapiens GN=PRLR PE=1 SV=7 :D6R9P5 Prolactin receptor (Fragment) OS=Homo sapiens GN=PRLR PE=1 SV=1 :P16471 Prolactin receptor OS=Homo sapiens GN=PRLR PE=1 SV=1 :P16471-5 Isoform 5 of Prolactin receptor OS=Homo sapiens GN=PRLR :P16471-7 Isoform 7 of Prolactin receptor OS=Homo sapiens GN=PRLR :P16471-3 Isoform 3 of Prolactin receptor OS=Homo sapiens GN=PRLR :D6RD41 Prolactin receptor (Fragment) OS=Homo sapiens GN=PRLR PE=1 SV=1 :P16471-9 Isoform 9 of Prolactin receptor OS=Homo sapiens GN=PRLR :
EGFFLSDNQHTC*IQR		--	--		0	0			0.01		0.01	--	--	-6.64386	0	0	1	C151 C151	SCUBE3	Q8IX30 Signal peptide, CUB and EGF-like domain-containing protein 3 OS=Homo sapiens GN=SCUBE3 PE=1 SV=1 :Q8IX30-2 Isoform 2 of Signal peptide, CUB and EGF-like domain-containing protein 3 OS=Homo sapiens GN=SCUBE3 :
EGGGDSSASSPTEEEQEQGEIGAC*SDEGTAQEGK	1.93119	0.34886	0.728915	0.949489	0.457349	0.137323	1.5367, 1.2460	3.376	1.6393, 1.6393, 1.6594	1.3350, 1.3350, 1.2288	1.66618	0.0675471	0.234263	0.736544	1.17039	0.630296	4	C134	MARCKSL1	P49006 MARCKS-related protein OS=Homo sapiens GN=MARCKSL1 PE=1 SV=2 :
EGGGGISCVLQDGC*VFEK	1.07183	0.378208	0.769591	0.100081	0.422269	0.11374	8.0420, 1.1362		1.2362, 1.2515	1.8938, 0.8012	2.39348	0.16242	0.379948	1.25911	0.78936	0.420276	3	C198 C198	CPOX	P36551-2 Isoform 2 of Oxygen-dependent coproporphyrinogen-III oxidase, mitochondrial OS=Homo sapiens GN=CPOX :P36551 Oxygen-dependent coproporphyrinogen-III oxidase, mitochondrial OS=Homo sapiens GN=CPOX PE=1 SV=3 :
EGGLPEGPVLEALLC*AETGEK	1.97579	0.0153052	0.0484787	0.982429	1.81516	1.31445	1.4746, 1.3791	3.1887	1.4715, 2.7114	1.4028, 2.2205, 1.7405, 1.4208, 2.1902, 1.8203	1.91095	0.0033153	0.0445322	0.934286	2.47948	1.35133	4	C149 C122 C123 C149 C123 C67 C67 C67 ,C149 C122 C123 C149 C123 C67 C67 C67 C149 C122 C123 C149 C123 C67 C67 C67	DPF1	Q92782 Zinc finger protein neuro-d4 OS=Homo sapiens GN=DPF1 PE=1 SV=2 :C8C3P2 D4 zinc and double PHD fingers family 1 variant 4 OS=Homo sapiens GN=DPF1 PE=1 SV=1 :J3KQY6 Zinc finger protein neuro-d4 OS=Homo sapiens GN=DPF1 PE=1 SV=1 :Q92782-2 Isoform 2 of Zinc finger protein neuro-d4 OS=Homo sapiens GN=DPF1 :E9PDV3 Zinc finger protein neuro-d4 OS=Homo sapiens GN=DPF1 PE=1 SV=1 :Q92782-3 Isoform 3 of Zinc finger protein neuro-d4 OS=Homo sapiens GN=DPF1 :C9JGC1 Zinc finger protein neuro-d4 (Fragment) OS=Homo sapiens GN=DPF1 PE=1 SV=1 :C9IZH8 Zinc finger protein neuro-d4 (Fragment) OS=Homo sapiens GN=DPF1 PE=1 SV=1 :Q92782 Zinc finger protein neuro-d4 OS=Homo sapiens GN=DPF1 PE=1 SV=2 :C8C3P2 D4 zinc and double PHD fingers family 1 variant 4 OS=Homo sapiens GN=DPF1 PE=1 SV=1 :J3KQY6 Zinc finger protein neuro-d4 OS=Homo sapiens GN=DPF1 PE=1 SV=1 :Q92782-2 Isoform 2 of Zinc finger protein neuro-d4 OS=Homo sapiens GN=DPF1 :E9PDV3 Zinc finger protein neuro-d4 OS=Homo sapiens GN=DPF1 PE=1 SV=1 :Q92782-3 Isoform 3 of Zinc finger protein neuro-d4 OS=Homo sapiens GN=DPF1 :C9JGC1 Zinc finger protein neuro-d4 (Fragment) OS=Homo sapiens GN=DPF1 PE=1 SV=1 :C9IZH8 Zinc finger protein neuro-d4 (Fragment) OS=Homo sapiens GN=DPF1 PE=1 SV=1 :,Q92782 Zinc finger protein neuro-d4 OS=Homo sapiens GN=DPF1 PE=1 SV=2 :C8C3P2 D4 zinc and double PHD fingers family 1 variant 4 OS=Homo sapiens GN=DPF1 PE=1 SV=1 :J3KQY6 Zinc finger protein neuro-d4 OS=Homo sapiens GN=DPF1 PE=1 SV=1 :Q92782-2 Isoform 2 of Zinc finger protein neuro-d4 OS=Homo sapiens GN=DPF1 :E9PDV3 Zinc finger protein neuro-d4 OS=Homo sapiens GN=DPF1 PE=1 SV=1 :Q92782-3 Isoform 3 of Zinc finger protein neuro-d4 OS=Homo sapiens GN=DPF1 :C9JGC1 Zinc finger protein neuro-d4 (Fragment) OS=Homo sapiens GN=DPF1 PE=1 SV=1 :C9IZH8 Zinc finger protein neuro-d4 (Fragment) OS=Homo sapiens GN=DPF1 PE=1 SV=1 :
EGGPNPEHNSNLANILEVC*R	1.24261	0.254841	0.547356	0.313371	0.593731	0.26173	1.299		1.1862		1.24261	0.254841	0.493149	0.313371	0.593731	0.307022	2	C112	TACO1	Q9BSH4 Translational activator of cytochrome c oxidase 1 OS=Homo sapiens GN=TACO1 PE=1 SV=1 :
EGGQYGLVAAC*AAGGQGHAMIVEAYPK	1.44337	0.193129	0.442103	0.529446	0.714152	0.354477	10.7391, 1.2874, 1.6247, 1.2693, 1.0938	1.1563, 1.5473	1.1321, 1.1151	1.6879, 1.6879, 1.3026, 2.0228	2.12818	0.106123	0.281654	1.08962	0.974192	0.550284	4	C443 C335 C458 C436 ,C458 C436 ,C443 C335 C458 C436 C443 C335 C458 C436	HADHB	F5GZQ3 Trifunctional enzyme subunit beta, mitochondrial OS=Homo sapiens GN=HADHB PE=1 SV=1 :B5MD38 Trifunctional enzyme subunit beta, mitochondrial OS=Homo sapiens GN=HADHB PE=1 SV=1 :P55084 Trifunctional enzyme subunit beta, mitochondrial OS=Homo sapiens GN=HADHB PE=1 SV=3 :P55084-2 Isoform 2 of Trifunctional enzyme subunit beta, mitochondrial OS=Homo sapiens GN=HADHB :,F5GZQ3 Trifunctional enzyme subunit beta, mitochondrial OS=Homo sapiens GN=HADHB PE=1 SV=1 :B5MD38 Trifunctional enzyme subunit beta, mitochondrial OS=Homo sapiens GN=HADHB PE=1 SV=1 :P55084 Trifunctional enzyme subunit beta, mitochondrial OS=Homo sapiens GN=HADHB PE=1 SV=3 :P55084-2 Isoform 2 of Trifunctional enzyme subunit beta, mitochondrial OS=Homo sapiens GN=HADHB :F5GZQ3 Trifunctional enzyme subunit beta, mitochondrial OS=Homo sapiens GN=HADHB PE=1 SV=1 :B5MD38 Trifunctional enzyme subunit beta, mitochondrial OS=Homo sapiens GN=HADHB PE=1 SV=1 :P55084 Trifunctional enzyme subunit beta, mitochondrial OS=Homo sapiens GN=HADHB PE=1 SV=3 :P55084-2 Isoform 2 of Trifunctional enzyme subunit beta, mitochondrial OS=Homo sapiens GN=HADHB :,P55084 Trifunctional enzyme subunit beta, mitochondrial OS=Homo sapiens GN=HADHB PE=1 SV=3 :P55084-2 Isoform 2 of Trifunctional enzyme subunit beta, mitochondrial OS=Homo sapiens GN=HADHB :
EGGQYGLVAAC*AAGGQGHAM+IVEAYPK	1.47564	0.00168248	0.00551612	0.561344	2.77405	2.25837	0.2322, 1.3126		0.9240, 0.9712, 19.9556		4.6791	0.263845	0.508731	2.22623	0.578651	0.293512	2	C458,M467 C436,M445 ,C443,M452 C335,M344 C458,M467 C436,M445	HADHB	F5GZQ3 Trifunctional enzyme subunit beta, mitochondrial OS=Homo sapiens GN=HADHB PE=1 SV=1 :B5MD38 Trifunctional enzyme subunit beta, mitochondrial OS=Homo sapiens GN=HADHB PE=1 SV=1 :P55084 Trifunctional enzyme subunit beta, mitochondrial OS=Homo sapiens GN=HADHB PE=1 SV=3 :P55084-2 Isoform 2 of Trifunctional enzyme subunit beta, mitochondrial OS=Homo sapiens GN=HADHB :,P55084 Trifunctional enzyme subunit beta, mitochondrial OS=Homo sapiens GN=HADHB PE=1 SV=3 :P55084-2 Isoform 2 of Trifunctional enzyme subunit beta, mitochondrial OS=Homo sapiens GN=HADHB :
EGGTASVATGPDSPSPVPLPPGKPALPGADGTPFGC*PPGR	0.975024	--	--	-0.0364902	0	0				0.975	0.975024	--	--	-0.0364902	0	0	1	C448 C342 C42	SAMD1	Q6SPF0 Atherin OS=Homo sapiens GN=SAMD1 PE=1 SV=1 :E9PIW9 Atherin OS=Homo sapiens GN=SAMD1 PE=1 SV=1 :F8WDT5 Atherin (Fragment) OS=Homo sapiens GN=SAMD1 PE=1 SV=1 :
EGGVIVDYHGC*DFFPER	0.925157	0.361728	0.74049	-0.112229	0.441617	0.130481	2.5831, 1.2858	0.4855	1.1809, 1.2359, 1.3227	0.6681	1.25173	0.148683	0.356712	0.323923	0.827738	0.447682	4	C81 C78	AK6	Q9Y3D8 Adenylate kinase isoenzyme 6 OS=Homo sapiens GN=AK6 PE=1 SV=1 :Q9Y3D8-2 Isoform 2 of Adenylate kinase isoenzyme 6 OS=Homo sapiens GN=AK6 :
EGGVQLLLTIVDTPGFGDAVDNSNC*WQPVIDYIDSK	1.12807	0.337723	0.706039	0.173857	0.471439	0.151171	1.1482, 0.9452, 1.3108		0.9730, 0.9106	1.2703, 1.1971, 1.2703, 1.3685, 1.1970	1.15909	0.0195405	0.171491	0.212992	1.70907	0.765758	3	C126 C126 C106 C73 C73 C90 C125	2021-09-07	Q16181 Septin-7 OS=Homo sapiens GN=SEPT7 PE=1 SV=2 :E7EPK1 Septin-7 OS=Homo sapiens GN=SEPT7 PE=1 SV=2 :E7ES33 Septin-7 OS=Homo sapiens GN=SEPT7 PE=1 SV=3 :A0A0U1RRH9 Septin-7 (Fragment) OS=Homo sapiens GN=SEPT7 PE=1 SV=1 :A0A0U1RRE1 Septin-7 (Fragment) OS=Homo sapiens GN=SEPT7 PE=1 SV=1 :G3V1Q4 Septin-7 OS=Homo sapiens GN=SEPT7 PE=1 SV=2 :Q16181-2 Isoform 2 of Septin-7 OS=Homo sapiens GN=SEPT7 :
EGHGGPLPSGPSLTGC*R	2.92366	--	--	1.54777	0	0	2.9237				2.92366	--	--	1.54777	0	0	1	C620 C585	PIAS3	Q9Y6X2 E3 SUMO-protein ligase PIAS3 OS=Homo sapiens GN=PIAS3 PE=1 SV=2 :E9PHH8 E3 SUMO-protein ligase PIAS3 OS=Homo sapiens GN=PIAS3 PE=1 SV=1 :
EGIC*ALGGTSELSSEGTQHSYSEEEKYAFVNWINK	1.17598	0.087707	0.229573	0.233865	1.05697	0.639079	1.3023, 1.1018, 1.2684, 1.3023, 1.1018, 1.2684, 1.1974, 1.3637, 1.1686		1.0642, 1.2373, 1.2253, 1.3114, 1.1029, 1.1719	1.0433, 1.2769, 1.3623, 1.2272, 1.1202, 1.0753, 1.2180, 1.2396, 1.3215, 1.3623, 1.1707	1.21558	0.000290359	0.00601971	0.281647	3.53706	2.22042	3	C104 C104 C104 ,C104 C104	PLS3	P13797 Plastin-3 OS=Homo sapiens GN=PLS3 PE=1 SV=4 :P13797 Plastin-3 OS=Homo sapiens GN=PLS3 PE=1 SV=4 :P13797 Plastin-3 OS=Homo sapiens GN=PLS3 PE=1 SV=4 :,P13797 Plastin-3 OS=Homo sapiens GN=PLS3 PE=1 SV=4 :P13797 Plastin-3 OS=Homo sapiens GN=PLS3 PE=1 SV=4 :
EGIC*ALGGTSELSSEGTQHSYSEEEK	1.23318	0.0625578	0.182057	0.302382	1.20372	0.739792	1.1643, 1.1643, 1.1502, 1.1213, 1.1281, 1.1502	1.0037, 0.7697, 1.3028, 1.3003	1.1925, 1.1925, 1.1373, 1.1296	1.5630, 1.5630, 1.1411, 1.1411	1.18417	0.0046134	0.0571125	0.243873	2.33598	1.24327	4	C104	PLS3	P13797 Plastin-3 OS=Homo sapiens GN=PLS3 PE=1 SV=4 :
EGIEWTFIDFGM+DLQAC*IDLIEK	1.70516	--	--	0.769906	0	0				1.7052	1.70516	--	--	0.769906	0	0	1	M515,C520 M516,C521	MYH6,MYH7	P12883 Myosin-7 OS=Homo sapiens GN=MYH7 PE=1 SV=5 :P13533 Myosin-6 OS=Homo sapiens GN=MYH6 PE=1 SV=5 :
EGILNDDIYC*PPETAVLLASYAVQSK	1.442	--	--	0.528068	0	0	1.5028, 1.3612				1.43199	0.184521	0.400696	0.518026	0.733953	0.397185	1	C117	MSN	P26038 Moesin OS=Homo sapiens GN=MSN PE=1 SV=3 :
EGILSDEIYC*PPETAVLLGSYAVQAK	1.87293	0.23509	0.515901	0.905298	0.628765	0.287433	1.7836, 1.7836, 1.5066		1.3113, 1.3113	2.5943	1.71512	0.01048	0.107838	0.778309	1.97964	0.967228	3	C117 C117	EZR	P15311 Ezrin OS=Homo sapiens GN=EZR PE=1 SV=4 :E7EQR4 Ezrin OS=Homo sapiens GN=EZR PE=1 SV=3 :
EGKPSWGLPIDAVQWDIC*NLPLR	1.36811	0.100311	0.257952	0.452187	0.998653	0.588461	1.0852, 2.1292, 2.7796, 1.4953, 1.2805, 1.2673	1.5014	1.2834, 1.4975	1.3482, 1.0557, 1.2872, 1.3287	1.48763	0.00505693	0.0617176	0.573011	2.29611	1.20959	4	C391 ,C391 C391	THUMPD3	Q9BV44 THUMP domain-containing protein 3 OS=Homo sapiens GN=THUMPD3 PE=1 SV=1 :,Q9BV44 THUMP domain-containing protein 3 OS=Homo sapiens GN=THUMPD3 PE=1 SV=1 :Q9BV44 THUMP domain-containing protein 3 OS=Homo sapiens GN=THUMPD3 PE=1 SV=1 :
EGLAESEPMIC*HTLPLPEGFQVVK	1.56813	0.886018	1	0.649043	0.0525574	0	3.0538, 1.3909	1.5854	0.2459, 0.9749, 0.2459	2.4174, 2.5467	1.5576	0.817178	0.849677	0.639321	0.0876833	0.0707459	4	C155	CTCF	P49711 Transcriptional repressor CTCF OS=Homo sapiens GN=CTCF PE=1 SV=1 :
EGLRVPGNIVYSSLC*GLGSEK	1.94002	0.440906	0.868798	0.95607	0.355654	0.0610813			1.4202	2.8985, 0.8870, 2.8985	2.02605	0.141264	0.343319	1.01867	0.849969	0.464302	2	C94 C94 C94 C94 C94 ,C94 C94 C94 C94 C94 C94	BCOR	Q6W2J9-2 Isoform 2 of BCL-6 corepressor OS=Homo sapiens GN=BCOR :Q6W2J9 BCL-6 corepressor OS=Homo sapiens GN=BCOR PE=1 SV=1 :Q6W2J9-4 Isoform 4 of BCL-6 corepressor OS=Homo sapiens GN=BCOR :Q6W2J9-3 Isoform 3 of BCL-6 corepressor OS=Homo sapiens GN=BCOR :H7BYY2 BCL-6 corepressor (Fragment) OS=Homo sapiens GN=BCOR PE=1 SV=1 :,Q6W2J9-2 Isoform 2 of BCL-6 corepressor OS=Homo sapiens GN=BCOR :Q6W2J9 BCL-6 corepressor OS=Homo sapiens GN=BCOR PE=1 SV=1 :Q6W2J9-4 Isoform 4 of BCL-6 corepressor OS=Homo sapiens GN=BCOR :Q6W2J9-2 Isoform 2 of BCL-6 corepressor OS=Homo sapiens GN=BCOR :Q6W2J9 BCL-6 corepressor OS=Homo sapiens GN=BCOR PE=1 SV=1 :Q6W2J9-4 Isoform 4 of BCL-6 corepressor OS=Homo sapiens GN=BCOR :
EGLSAC*QQSGFPAVLSSK	2.40289	0.160237	0.380121	1.26477	0.795238	0.420078		2.7814	2.0244		2.40289	0.160237	0.376065	1.26477	0.795238	0.424737	2	C173 C188	CDCA2	E9PEI0 Cell division cycle-associated protein 2 OS=Homo sapiens GN=CDCA2 PE=1 SV=1 :Q69YH5 Cell division cycle-associated protein 2 OS=Homo sapiens GN=CDCA2 PE=1 SV=2 :
EGNDKDFTLNDFGFMIFHSPYC*K	0.876429	0.439539	0.866714	-0.190291	0.357002	0.062124	1.0503, 1.0804		0.1871, 0.2128	1.3437, 1.3714	0.874281	0.330038	0.588507	-0.193831	0.481436	0.230249	3	C268	HMGCS1	Q01581 Hydroxymethylglutaryl-CoA synthase, cytoplasmic OS=Homo sapiens GN=HMGCS1 PE=1 SV=2 :
EGPACERLACPGAC*SGHGR	1.00963	--	--	0.0138265	0	0		1.0096			1.00963	--	--	0.0138265	0	0	1	C175 C175 C175	TNN	A0A087WXC4 Tenascin-N OS=Homo sapiens GN=TNN PE=1 SV=1 :A0A087WXT0 Tenascin-N OS=Homo sapiens GN=TNN PE=1 SV=1 :Q9UQP3 Tenascin-N OS=Homo sapiens GN=TNN PE=1 SV=2 :
EGPIDLGAC*NQDDWISAVRPVIEK	1.70884	0.213385	0.478283	0.773014	0.670836	0.320315	2.0945, 2.2903			1.2342	1.87301	0.000155694	0.00328245	0.905355	3.80773	2.4838	2	C191 C191 C203 C191 C191 C191	UCHL5	Q5LJA5 Ubiquitin carboxyl-terminal hydrolase OS=Homo sapiens GN=UCHL5 PE=1 SV=1 :Q9Y5K5-2 Isoform 2 of Ubiquitin carboxyl-terminal hydrolase isozyme L5 OS=Homo sapiens GN=UCHL5 :Q5LJA9 Ubiquitin carboxyl-terminal hydrolase (Fragment) OS=Homo sapiens GN=UCHL5 PE=1 SV=1 :Q9Y5K5 Ubiquitin carboxyl-terminal hydrolase isozyme L5 OS=Homo sapiens GN=UCHL5 PE=1 SV=3 :Q9Y5K5-3 Isoform 3 of Ubiquitin carboxyl-terminal hydrolase isozyme L5 OS=Homo sapiens GN=UCHL5 :Q9Y5K5-4 Isoform 4 of Ubiquitin carboxyl-terminal hydrolase isozyme L5 OS=Homo sapiens GN=UCHL5 :
EGPTALQDSNSGEPDIPPPQPDC*GDFR	2.18271	0.00714641	0.0229012	1.12612	2.14591	1.64014	1.3761, 1.5430, 0.9403	2.3666, 2.6939, 0.4390	1.6336, 1.6297, 1.1369, 1.0512	4.3695, 4.3695	1.96245	0.0124376	0.123452	0.972658	1.90526	0.908504	4	C125 C71	SLC4A1AP	Q9BWU0 Kanadaptin OS=Homo sapiens GN=SLC4A1AP PE=1 SV=1 :A0A087X0M4 Kanadaptin OS=Homo sapiens GN=SLC4A1AP PE=1 SV=1 :
EGPYVC*SDSGK	13.8172	--	--	3.78839	0	0	13.8172				13.8172	--	--	3.78839	0	0	1	C238	ZNF776	Q68DI1 Zinc finger protein 776 OS=Homo sapiens GN=ZNF776 PE=1 SV=2 :
EGSTHNWQHITDQIGMFC*FTGLKPEQVER	0.708735	--	--	-0.496681	0	0	0.7087				0.708735	--	--	-0.496681	0	0	1	C382	GOT2	P00505 Aspartate aminotransferase, mitochondrial OS=Homo sapiens GN=GOT2 PE=1 SV=3 :
EGTALVPYGLPC*IR	1.56281	--	--	0.644147	0	0			1.5628		1.56281	--	--	0.644147	0	0	1	C403 C403 C404	GBF1	Q92538-3 Isoform 3 of Golgi-specific brefeldin A-resistance guanine nucleotide exchange factor 1 OS=Homo sapiens GN=GBF1 :Q92538 Golgi-specific brefeldin A-resistance guanine nucleotide exchange factor 1 OS=Homo sapiens GN=GBF1 PE=1 SV=2 :Q92538-2 Isoform 2 of Golgi-specific brefeldin A-resistance guanine nucleotide exchange factor 1 OS=Homo sapiens GN=GBF1 :
EGTDSSQGIPQLVSNISAC*QVIAEAVR	1.3271	0.0238083	0.0741761	0.408274	1.62327	1.12974	1.3361, 1.0857, 1.3361, 1.6236, 0.8100, 1.3080, 1.2084, 1.3969	1.6251, 1.5997, 1.3771	1.2747, 0.8521, 1.0868, 1.0907, 1.6294, 1.2747, 1.2924, 1.3234, 1.0435, 1.0435	1.3475, 1.2094, 1.1613, 1.2950, 6.4236, 0.5732, 1.3475, 1.2965, 0.6096, 1.2094, 1.1368	1.38212	0.000303175	0.00627382	0.466885	3.51831	2.20247	4	C29 C29 ,C29 ,C29 C29 C29 C29	CCT7	Q99832 T-complex protein 1 subunit eta OS=Homo sapiens GN=CCT7 PE=1 SV=2 :,Q99832 T-complex protein 1 subunit eta OS=Homo sapiens GN=CCT7 PE=1 SV=2 :Q99832 T-complex protein 1 subunit eta OS=Homo sapiens GN=CCT7 PE=1 SV=2 :,Q99832 T-complex protein 1 subunit eta OS=Homo sapiens GN=CCT7 PE=1 SV=2 :Q99832 T-complex protein 1 subunit eta OS=Homo sapiens GN=CCT7 PE=1 SV=2 :Q99832 T-complex protein 1 subunit eta OS=Homo sapiens GN=CCT7 PE=1 SV=2 :Q99832 T-complex protein 1 subunit eta OS=Homo sapiens GN=CCT7 PE=1 SV=2 :
EGTQASEGYFSQSQEEEFAQSEELC*AK	1.21705	0.163355	0.385968	0.283387	0.786868	0.413449	0.9761, 0.9972, 1.0249, 0.8392, 0.9298, 0.9728, 1.0249, 0.6445, 0.9298, 0.9226	1.1830, 6.7454, 1.1830, 2.2130, 1.5536	1.1464, 1.1641, 1.1245, 1.1803, 1.1309, 1.1731, 1.1292, 1.4530, 1.0245	1.0259, 1.0541, 1.0089, 1.0205, 1.7302, 1.0541, 1.0100	1.30869	0.0934802	0.26271	0.388124	1.02928	0.580524	4	C659 C615 C613 C659 C615 C613 C659 C615 C613 ,C659 C615 C613 C659 C615 C613 ,C659 C615 C613 C659 C615 C613 C659 C615 C613 C659 C615 C613	DBN1	Q16643-3 Isoform 3 of Drebrin OS=Homo sapiens GN=DBN1 :Q16643-2 Isoform 2 of Drebrin OS=Homo sapiens GN=DBN1 :Q16643 Drebrin OS=Homo sapiens GN=DBN1 PE=1 SV=4 :Q16643-3 Isoform 3 of Drebrin OS=Homo sapiens GN=DBN1 :Q16643-2 Isoform 2 of Drebrin OS=Homo sapiens GN=DBN1 :Q16643 Drebrin OS=Homo sapiens GN=DBN1 PE=1 SV=4 :,Q16643-3 Isoform 3 of Drebrin OS=Homo sapiens GN=DBN1 :Q16643-2 Isoform 2 of Drebrin OS=Homo sapiens GN=DBN1 :Q16643 Drebrin OS=Homo sapiens GN=DBN1 PE=1 SV=4 :Q16643-3 Isoform 3 of Drebrin OS=Homo sapiens GN=DBN1 :Q16643-2 Isoform 2 of Drebrin OS=Homo sapiens GN=DBN1 :Q16643 Drebrin OS=Homo sapiens GN=DBN1 PE=1 SV=4 :Q16643-3 Isoform 3 of Drebrin OS=Homo sapiens GN=DBN1 :Q16643-2 Isoform 2 of Drebrin OS=Homo sapiens GN=DBN1 :Q16643 Drebrin OS=Homo sapiens GN=DBN1 PE=1 SV=4 :Q16643-3 Isoform 3 of Drebrin OS=Homo sapiens GN=DBN1 :Q16643-2 Isoform 2 of Drebrin OS=Homo sapiens GN=DBN1 :Q16643 Drebrin OS=Homo sapiens GN=DBN1 PE=1 SV=4 :,Q16643-3 Isoform 3 of Drebrin OS=Homo sapiens GN=DBN1 :Q16643-2 Isoform 2 of Drebrin OS=Homo sapiens GN=DBN1 :Q16643 Drebrin OS=Homo sapiens GN=DBN1 PE=1 SV=4 :Q16643-3 Isoform 3 of Drebrin OS=Homo sapiens GN=DBN1 :Q16643-2 Isoform 2 of Drebrin OS=Homo sapiens GN=DBN1 :Q16643 Drebrin OS=Homo sapiens GN=DBN1 PE=1 SV=4 :Q16643-3 Isoform 3 of Drebrin OS=Homo sapiens GN=DBN1 :Q16643-2 Isoform 2 of Drebrin OS=Homo sapiens GN=DBN1 :Q16643 Drebrin OS=Homo sapiens GN=DBN1 PE=1 SV=4 :
EGVC*AASLPTTMGVVAGILVQNVLK	2.8983	--	--	1.53521	0	0			2.8983		2.8983	--	--	1.53521	0	0	1	C250 C250 C194 C250	UBA5	E7EWE1 Ubiquitin-like modifier-activating enzyme 5 OS=Homo sapiens GN=UBA5 PE=1 SV=1 :E7EQ61 Ubiquitin-like modifier-activating enzyme 5 OS=Homo sapiens GN=UBA5 PE=1 SV=1 :Q9GZZ9-2 Isoform 2 of Ubiquitin-like modifier-activating enzyme 5 OS=Homo sapiens GN=UBA5 :Q9GZZ9 Ubiquitin-like modifier-activating enzyme 5 OS=Homo sapiens GN=UBA5 PE=1 SV=1 :
EGVLKEEILLAC*EGGTGTCVR	1.65574	0.156519	0.373464	0.72748	0.805432	0.427751	1.1803, 1.0793	1.7407	1.5219, 4.5642	2.0032	2.01493	0.151722	0.361606	1.01073	0.81895	0.441764	4	C149 C124	C20orf27	Q9GZN8-2 Isoform 2 of UPF0687 protein C20orf27 OS=Homo sapiens GN=C20orf27 :Q9GZN8 UPF0687 protein C20orf27 OS=Homo sapiens GN=C20orf27 PE=1 SV=3 :
EGVLKEEILLAC*EGGTGTC*VR	2.93878	--	--	1.55522	0	0	2.8958, 2.9888				2.94228	0.0327414	0.25239	1.55693	1.4849	0.597928	1	C149,C156 C124,C131	C20orf27	Q9GZN8-2 Isoform 2 of UPF0687 protein C20orf27 OS=Homo sapiens GN=C20orf27 :Q9GZN8 UPF0687 protein C20orf27 OS=Homo sapiens GN=C20orf27 PE=1 SV=3 :
EGVPGADMLPQPYLDASC*PMLPTALVSLSR	1.89404	--	--	0.92147	0	0	2.0327, 1.8186				1.92564	0.117054	0.301314	0.945341	0.931613	0.520981	1	C504	IRF2BPL	Q9H1B7 Interferon regulatory factor 2-binding protein-like OS=Homo sapiens GN=IRF2BPL PE=1 SV=1 :
EGYTSFWNDC*ISSGLR	0.855046	0.639018	0.924922	-0.225927	0.194487	0.0338948	100.0000, 1.4582, 1.1217, 1.0030, 1.5963	0.7514, 1.2787	1.3696, 1.4349, 0.9295	0.4434, 0.4434, 0.3766, 0.3766, 1.4704, 1.4704	7.22025	0.445629	0.745217	2.85205	0.351027	0.127717	4	C84 C70 ,C84	GOLPH3L,GOLPH3	Q9H4A6 Golgi phosphoprotein 3 OS=Homo sapiens GN=GOLPH3 PE=1 SV=1 :Q9H4A5 Golgi phosphoprotein 3-like OS=Homo sapiens GN=GOLPH3L PE=1 SV=1 :,Q9H4A6 Golgi phosphoprotein 3 OS=Homo sapiens GN=GOLPH3 PE=1 SV=1 :
EHAASLC*R	1.40443	0.712075	1	0.489988	0.147474	0		2.0072, 1.4593	0.794	1.6875, 1.0257	1.39474	0.654263	0.710585	0.479997	0.184248	0.148384	3	C107 C91 C113 C107 C85 C134	COMMD4	Q9H0A8-2 Isoform 2 of COMM domain-containing protein 4 OS=Homo sapiens GN=COMMD4 :H3BPG2 COMM domain-containing protein 4 (Fragment) OS=Homo sapiens GN=COMMD4 PE=1 SV=7 :H3BQF2 COMM domain-containing protein 4 OS=Homo sapiens GN=COMMD4 PE=1 SV=1 :Q9H0A8 COMM domain-containing protein 4 OS=Homo sapiens GN=COMMD4 PE=1 SV=1 :A0A0B4J287 COMM domain-containing protein 4 OS=Homo sapiens GN=COMMD4 PE=1 SV=1 :H3BM91 COMM domain-containing protein 4 (Fragment) OS=Homo sapiens GN=COMMD4 PE=1 SV=1 :
EHAEALLLASC*YLPPGFLSAPGQR	0.735734	0.359791	0.736659	-0.442743	0.443949	0.132734	0.8727		0.5988		0.735734	0.359791	0.622654	-0.442743	0.443949	0.205754	2	C1125 C841 C1095	SREBF1	P36956-4 Isoform 4 of Sterol regulatory element-binding protein 1 OS=Homo sapiens GN=SREBF1 :B5MD58 Sterol regulatory element-binding protein 1 OS=Homo sapiens GN=SREBF1 PE=1 SV=1 :P36956 Sterol regulatory element-binding protein 1 OS=Homo sapiens GN=SREBF1 PE=1 SV=2 :
EHC*ASNIYVPIR	0.00969629	--	--	-6.68835	0	0	0.01				0.01	--	--	-6.64386	0	0	1	C569	ACTR5	Q9H9F9 Actin-related protein 5 OS=Homo sapiens GN=ACTR5 PE=1 SV=2 :
EHC*PAGQPVK	1.24475	--	--	0.31586	0	0				1.2448	1.24475	--	--	0.31586	0	0	1	C435	PRPF8	Q6P2Q9 Pre-mRNA-processing-splicing factor 8 OS=Homo sapiens GN=PRPF8 PE=1 SV=2 :
EHCVC*VQGNYIK	0.387172	--	--	-1.36895	0	0	0.3872				0.387172	--	--	-1.36895	0	0	1	C381 C309	CTDSPL2	Q05D32 CTD small phosphatase-like protein 2 OS=Homo sapiens GN=CTDSPL2 PE=1 SV=2 :Q05D32-2 Isoform 2 of CTD small phosphatase-like protein 2 OS=Homo sapiens GN=CTDSPL2 :
EHGLNPDVVQNIQDIC*NSK	1.32952	0.523919	0.76804	0.410906	0.280736	0.114616	1.7001		0.959		1.32952	0.523919	0.79982	0.410906	0.280736	0.0970078	2	C219 C219	ZC3HAV1	Q7Z2W4 Zinc finger CCCH-type antiviral protein 1 OS=Homo sapiens GN=ZC3HAV1 PE=1 SV=3 :C9J6P4 Zinc finger CCCH-type antiviral protein 1 OS=Homo sapiens GN=ZC3HAV1 PE=1 SV=1 :
EHGQAGEAHGAYRALLC*AVHR	2.273	--	--	1.1846	0	0			2.273		2.273	--	--	1.1846	0	0	1	C416	FZD10	F5H450 Frizzled-10 OS=Homo sapiens GN=FZD10 PE=1 SV=1 :
EHGVGGVSQC*PEPGLR	1.07509	0.225535	0.495708	0.104461	0.646786	0.304774	2.3168, 1.8946, 1.0363, 1.3162			1.0362, 1.0362	1.4394	0.00137357	0.0274127	0.525472	2.86215	1.56205	2	C1373	TNKS1BP1	Q9C0C2 182 kDa tankyrase-1-binding protein OS=Homo sapiens GN=TNKS1BP1 PE=1 SV=4 :
EHILPSLAHLLPALDC*LEGSTPGL	1.29178	--	--	0.369358	0	0	1.5650, 1.2165				1.39076	0.103381	0.27647	0.475877	0.985561	0.558351	1	C243	HDHD3	Q9BSH5 Haloacid dehalogenase-like hydrolase domain-containing protein 3 OS=Homo sapiens GN=HDHD3 PE=1 SV=1 :
EHINLGC*DMDFDIAGPSIR	1.90018	0.165059	0.389667	0.926134	0.78236	0.409307	1.7087	1.54	3.0357, 1.1727	2.6087, 2.6859	2.12528	0.0453622	0.148037	1.08765	1.34331	0.829631	4	C127	VDAC1	P21796 Voltage-dependent anion-selective channel protein 1 OS=Homo sapiens GN=VDAC1 PE=1 SV=2 :
EHLADPGQCDHFHLWEPGGAYHKHLM+ELALQQTYQDTC*NCIK	0.763613	--	--	-0.389087	0	0				0.7636	0.763613	--	--	-0.389087	0	0	1	M210,C222	ADCY2	A0A0A0MTM9 Adenylate cyclase type 2 OS=Homo sapiens GN=ADCY2 PE=1 SV=1 :
EHLDM+C*QALSCHTDPLDQSSCSRLLVPLLDGTECGVEK	0.206193	--	--	-2.27794	0	0				0.2062	0.206193	--	--	-2.27794	0	0	1	M331,C332 M83,C84 M300,C301 M331,C332	ADAMTS13	Q76LX8-2 Isoform 2 of A disintegrin and metalloproteinase with thrombospondin motifs 13 OS=Homo sapiens GN=ADAMTS13 :E7EV88 A disintegrin and metalloproteinase with thrombospondin motifs 13 OS=Homo sapiens GN=ADAMTS13 PE=1 SV=2 :Q76LX8-3 Isoform 3 of A disintegrin and metalloproteinase with thrombospondin motifs 13 OS=Homo sapiens GN=ADAMTS13 :Q76LX8 A disintegrin and metalloproteinase with thrombospondin motifs 13 OS=Homo sapiens GN=ADAMTS13 PE=1 SV=1 :
EHMC*VLVYLVTVMHSMQAGYLEK	2.67	--	--	1.41684	0	0	2.67				2.67	--	--	1.41684	0	0	1	C157 C289	MAU2	V9GZ52 MAU2 chromatid cohesion factor homolog (Fragment) OS=Homo sapiens GN=MAU2 PE=1 SV=1 :Q9Y6X3 MAU2 chromatid cohesion factor homolog OS=Homo sapiens GN=MAU2 PE=1 SV=2 :
EHSLIEDLILLLEEC*DANIR	1.27	0.0898853	0.236545	0.344824	1.04631	0.626087	1.2974, 1.2907		1.4166, 1.1477, 1.3459, 1.4166, 1.1645, 1.2256, 1.3871	1.2755, 1.1505, 1.4477, 1.5231, 0.4467, 1.2755, 1.1505, 1.4477, 1.5231	1.27402	0.0177635	0.160803	0.349389	1.75047	0.793706	3	C421 C251 C362 C421 C251 C362 ,C421 C362 ,C421 C251 C362	SMYD3	Q9H7B4 Histone-lysine N-methyltransferase SMYD3 OS=Homo sapiens GN=SMYD3 PE=1 SV=4 :Q9H7B4-3 Isoform 3 of Histone-lysine N-methyltransferase SMYD3 OS=Homo sapiens GN=SMYD3 :,Q9H7B4 Histone-lysine N-methyltransferase SMYD3 OS=Homo sapiens GN=SMYD3 PE=1 SV=4 :Q9H7B4-2 Isoform 2 of Histone-lysine N-methyltransferase SMYD3 OS=Homo sapiens GN=SMYD3 :Q9H7B4-3 Isoform 3 of Histone-lysine N-methyltransferase SMYD3 OS=Homo sapiens GN=SMYD3 :Q9H7B4 Histone-lysine N-methyltransferase SMYD3 OS=Homo sapiens GN=SMYD3 PE=1 SV=4 :Q9H7B4-2 Isoform 2 of Histone-lysine N-methyltransferase SMYD3 OS=Homo sapiens GN=SMYD3 :Q9H7B4-3 Isoform 3 of Histone-lysine N-methyltransferase SMYD3 OS=Homo sapiens GN=SMYD3 :,Q9H7B4 Histone-lysine N-methyltransferase SMYD3 OS=Homo sapiens GN=SMYD3 PE=1 SV=4 :Q9H7B4-2 Isoform 2 of Histone-lysine N-methyltransferase SMYD3 OS=Homo sapiens GN=SMYD3 :Q9H7B4-3 Isoform 3 of Histone-lysine N-methyltransferase SMYD3 OS=Homo sapiens GN=SMYD3 :
EHYC*LADLASLMDK	1.53343	0.11481	0.288984	0.616759	0.940019	0.539126	0.9789, 1.8423, 1.8047	2.4549	0.9371, 1.0652	1.2843, 1.2843	1.45647	0.0180713	0.162995	0.542472	1.74301	0.787826	4	C49 C49	MRPS27	Q92552-2 Isoform 2 of 28S ribosomal protein S27, mitochondrial OS=Homo sapiens GN=MRPS27 :Q92552 28S ribosomal protein S27, mitochondrial OS=Homo sapiens GN=MRPS27 PE=1 SV=3 :
EIAATC*SGTEWGQSSGAASPGLFQAGHR	0.663872	--	--	-0.591024	0	0	0.6639				0.663872	--	--	-0.591024	0	0	1	C268 C401 C412	NUMB	G3V3Z8 Protein numb homolog OS=Homo sapiens GN=NUMB PE=1 SV=1 :P49757-3 Isoform 3 of Protein numb homolog OS=Homo sapiens GN=NUMB :P49757 Protein numb homolog OS=Homo sapiens GN=NUMB PE=1 SV=2 :
EIC*AVLAAVTEVIR	1.37245	--	--	0.456757	0	0	1.3885, 1.2304				1.30947	0.457325	0.76171	0.388987	0.339775	0.11821	1	C125 C125 C125 C125 C125 C125	RRP12	Q5JTH9 RRP12-like protein OS=Homo sapiens GN=RRP12 PE=1 SV=2 :Q5JTH9-3 Isoform 3 of RRP12-like protein OS=Homo sapiens GN=RRP12 :Q5JTH9-2 Isoform 2 of RRP12-like protein OS=Homo sapiens GN=RRP12 :Q5JTH9 RRP12-like protein OS=Homo sapiens GN=RRP12 PE=1 SV=2 :Q5JTH9-3 Isoform 3 of RRP12-like protein OS=Homo sapiens GN=RRP12 :Q5JTH9-2 Isoform 2 of RRP12-like protein OS=Homo sapiens GN=RRP12 :
EIC*CYSISCK	0.891664	0.218061	0.4874	-0.165427	0.661421	0.312114	0.3457	1.9501	0.7271	0.5438	0.891664	0.218061	0.433879	-0.165427	0.661421	0.362631	4	C158 C158	ARL8B,ARL8A	Q96BM9 ADP-ribosylation factor-like protein 8A OS=Homo sapiens GN=ARL8A PE=1 SV=1 :Q9NVJ2 ADP-ribosylation factor-like protein 8B OS=Homo sapiens GN=ARL8B PE=1 SV=1 :
EIC*LGIPDEASR	2.75096	0.51997	0.76305	1.45993	0.284021	0.117447			0.6599	2.6950, 4.8709	2.74192	0.437763	0.735353	1.45519	0.35876	0.133504	2	C431 C242 C234 C325 C340	NVL	O15381 Nuclear valosin-containing protein-like OS=Homo sapiens GN=NVL PE=1 SV=1 :O15381-4 Isoform 4 of Nuclear valosin-containing protein-like OS=Homo sapiens GN=NVL :O15381-3 Isoform 3 of Nuclear valosin-containing protein-like OS=Homo sapiens GN=NVL :O15381-2 Isoform 2 of Nuclear valosin-containing protein-like OS=Homo sapiens GN=NVL :O15381-5 Isoform 5 of Nuclear valosin-containing protein-like OS=Homo sapiens GN=NVL :
EIDC*LSPEAQK	1.59522	0.365172	0.746919	0.673754	0.437503	0.126726	1.7683			1.4221	1.59522	0.365172	0.630797	0.673754	0.437503	0.20011	2	C14 C14 C14	LRRFIP1	Q32MZ4-2 Isoform 2 of Leucine-rich repeat flightless-interacting protein 1 OS=Homo sapiens GN=LRRFIP1 :Q32MZ4 Leucine-rich repeat flightless-interacting protein 1 OS=Homo sapiens GN=LRRFIP1 PE=1 SV=2 :Q32MZ4-3 Isoform 3 of Leucine-rich repeat flightless-interacting protein 1 OS=Homo sapiens GN=LRRFIP1 :
EIDFNAC*LAQMFFVHMLTGMESGVLM+LMALDR	1.1055	--	--	0.144694	0	0				1.1055	1.1055	--	--	0.144694	0	0	1	C99,M118	OR52N2	Q8NGI0 Olfactory receptor 52N2 OS=Homo sapiens GN=OR52N2 PE=3 SV=1 :
EIEC*SIAGAHEK	1.06242	0.94667	1	0.0873531	0.0238012	0	1.5289, 1.5289		0.4788, 0.4675	1.1855	1.03794	0.912685	0.942517	0.0537166	0.0396792	0.025711	3	C38 C90 C38 ,C90	THOC7,NIF3L1BP1	Q6I9Y2 THO complex subunit 7 homolog OS=Homo sapiens GN=THOC7 PE=1 SV=3 :,A0A024R341 Ngg1 interacting factor 3 like 1 binding protein 1, isoform CRA_b OS=Homo sapiens GN=NIF3L1BP1 PE=1 SV=1 :Q6I9Y2 THO complex subunit 7 homolog OS=Homo sapiens GN=THOC7 PE=1 SV=3 :F8WF22 THO complex subunit 7 homolog (Fragment) OS=Homo sapiens GN=THOC7 PE=1 SV=2 :
EIEEFLSEAAC*MKDFSHPNVIR	1.9534	--	--	0.96599	0	0	1.9534				1.9534	--	--	0.96599	0	0	1	C464 C640 C295	MERTK	E9PHX8 Tyrosine-protein kinase Mer OS=Homo sapiens GN=MERTK PE=1 SV=1 :Q12866 Tyrosine-protein kinase Mer OS=Homo sapiens GN=MERTK PE=1 SV=2 :A0A087WZQ5 Tyrosine-protein kinase Mer OS=Homo sapiens GN=MERTK PE=1 SV=1 :
EIELYGC*PPDFPDEEEEEEETSVK	0.961731	--	--	-0.0562949	0	0			0.9449, 0.9949		0.969878	0.469858	0.779596	-0.044125	0.328033	0.10813	1	C113 C59	LARS	Q9P2J5 Leucine--tRNA ligase, cytoplasmic OS=Homo sapiens GN=LARS PE=1 SV=2 :Q9P2J5-2 Isoform 2 of Leucine--tRNA ligase, cytoplasmic OS=Homo sapiens GN=LARS :
EIEPFLPPLKPDYC*VK	0.821251	--	--	-0.284104	0	0			0.8080, 0.8341		0.821068	0.0373523	0.123619	-0.284426	1.42768	0.907916	1	C272	RDH10	Q8IZV5 Retinol dehydrogenase 10 OS=Homo sapiens GN=RDH10 PE=1 SV=1 :
EIEQKYDC*GEEILITVLSAMTEEAAVAIK	1.1473	0.375007	0.763662	0.198237	0.425961	0.117099	1.4220, 1.4220, 1.1835, 1.2679, 1.2103, 1.3617		1.4857, 1.0090, 0.8439, 0.9533, 1.1016	1.6055, 1.1984, 1.2204, 1.1295, 1.4000, 1.4154, 1.1295, 1.3934, 1.4154, 1.3219, 1.2914, 1.3606, 1.2914, 1.2268, 1.1895, 1.2200, 1.2277	1.26063	0.000552724	0.0132182	0.334147	3.25749	1.87883	3	C159 C129 C159 C129 C159 C129 ,C159 C129	EIF5A	P63241-2 Isoform 2 of Eukaryotic translation initiation factor 5A-1 OS=Homo sapiens GN=EIF5A :P63241 Eukaryotic translation initiation factor 5A-1 OS=Homo sapiens GN=EIF5A PE=1 SV=2 :P63241-2 Isoform 2 of Eukaryotic translation initiation factor 5A-1 OS=Homo sapiens GN=EIF5A :P63241 Eukaryotic translation initiation factor 5A-1 OS=Homo sapiens GN=EIF5A PE=1 SV=2 :P63241-2 Isoform 2 of Eukaryotic translation initiation factor 5A-1 OS=Homo sapiens GN=EIF5A :P63241 Eukaryotic translation initiation factor 5A-1 OS=Homo sapiens GN=EIF5A PE=1 SV=2 :,P63241-2 Isoform 2 of Eukaryotic translation initiation factor 5A-1 OS=Homo sapiens GN=EIF5A :P63241 Eukaryotic translation initiation factor 5A-1 OS=Homo sapiens GN=EIF5A PE=1 SV=2 :
EIEQKYDC*GEEILITVLSAM+TEEAAVAIK	1.20813	--	--	0.272771	0	0				1.0099, 1.3564, 1.1768, 1.2992	1.2106	0.0789762	0.232737	0.275725	1.1025	0.633135	1	C159,M171 C129,M141 C159,M171 C129,M141	EIF5A	P63241-2 Isoform 2 of Eukaryotic translation initiation factor 5A-1 OS=Homo sapiens GN=EIF5A :P63241 Eukaryotic translation initiation factor 5A-1 OS=Homo sapiens GN=EIF5A PE=1 SV=2 :P63241-2 Isoform 2 of Eukaryotic translation initiation factor 5A-1 OS=Homo sapiens GN=EIF5A :P63241 Eukaryotic translation initiation factor 5A-1 OS=Homo sapiens GN=EIF5A PE=1 SV=2 :
EIFEEIFAEDPNLNQPVWMKPC*R	1.70221	--	--	0.767405	0	0	1.7022				1.70221	--	--	0.767405	0	0	1	C1177 C3002 C466	CEP350	H0Y7F7 Centrosome-associated protein 350 (Fragment) OS=Homo sapiens GN=CEP350 PE=1 SV=1 :Q5VT06 Centrosome-associated protein 350 OS=Homo sapiens GN=CEP350 PE=1 SV=1 :Q5T2X4 Centrosome-associated protein 350 (Fragment) OS=Homo sapiens GN=CEP350 PE=1 SV=1 :
EIFTSLEYGPVPESHAC*ALAWLDTQDR	1.3554	0.123012	0.306058	0.438721	0.910051	0.514197	1.197		1.4998, 1.2737	1.4146	1.34628	0.0912984	0.250797	0.428975	1.03954	0.600678	3	C28 C28 ,C28 C28 C28	ALDH16A1	Q8IZ83-3 Isoform 3 of Aldehyde dehydrogenase family 16 member A1 OS=Homo sapiens GN=ALDH16A1 :Q8IZ83 Aldehyde dehydrogenase family 16 member A1 OS=Homo sapiens GN=ALDH16A1 PE=1 SV=2 :Q8IZ83-2 Isoform 2 of Aldehyde dehydrogenase family 16 member A1 OS=Homo sapiens GN=ALDH16A1 :,Q8IZ83-3 Isoform 3 of Aldehyde dehydrogenase family 16 member A1 OS=Homo sapiens GN=ALDH16A1 :Q8IZ83 Aldehyde dehydrogenase family 16 member A1 OS=Homo sapiens GN=ALDH16A1 PE=1 SV=2 :
EIGINEDQFQEAC*TSPLAK	0.15759	--	--	-2.66575	0	0	0.1576				0.15759	--	--	-2.66575	0	0	1	C83 C108 C83 C83 C83	CFAP36	B5MC35 Cilia- and flagella-associated protein 36 OS=Homo sapiens GN=CFAP36 PE=1 SV=1 :Q96G28-2 Isoform 2 of Cilia- and flagella-associated protein 36 OS=Homo sapiens GN=CFAP36 :B5MCA1 Cilia- and flagella-associated protein 36 OS=Homo sapiens GN=CFAP36 PE=1 SV=1 :Q96G28 Cilia- and flagella-associated protein 36 OS=Homo sapiens GN=CFAP36 PE=1 SV=2 :B5MD16 Cilia- and flagella-associated protein 36 OS=Homo sapiens GN=CFAP36 PE=1 SV=1 :
EIGLWFHPEELVDYTSC*AQNWIYE	1.84208	0.0384786	0.114416	0.881339	1.41478	0.941514	1.1653, 1.5672	2.9158, 2.4059	1.7496, 2.4357, 1.6938, 1.5552	1.3067, 1.4645, 1.3408, 1.2478, 1.4645, 1.2375	1.68216	0.00445424	0.05544	0.750319	2.35123	1.25618	4	C145 C170 C145 C170 C145 C170 ,C145 C170 C145 C170 ,C145 C170	NME1	P15531 Nucleoside diphosphate kinase A OS=Homo sapiens GN=NME1 PE=1 SV=1 :P15531-2 Isoform 2 of Nucleoside diphosphate kinase A OS=Homo sapiens GN=NME1 :P15531 Nucleoside diphosphate kinase A OS=Homo sapiens GN=NME1 PE=1 SV=1 :P15531-2 Isoform 2 of Nucleoside diphosphate kinase A OS=Homo sapiens GN=NME1 :P15531 Nucleoside diphosphate kinase A OS=Homo sapiens GN=NME1 PE=1 SV=1 :P15531-2 Isoform 2 of Nucleoside diphosphate kinase A OS=Homo sapiens GN=NME1 :,P15531 Nucleoside diphosphate kinase A OS=Homo sapiens GN=NME1 PE=1 SV=1 :P15531-2 Isoform 2 of Nucleoside diphosphate kinase A OS=Homo sapiens GN=NME1 :,P15531 Nucleoside diphosphate kinase A OS=Homo sapiens GN=NME1 PE=1 SV=1 :P15531-2 Isoform 2 of Nucleoside diphosphate kinase A OS=Homo sapiens GN=NME1 :P15531 Nucleoside diphosphate kinase A OS=Homo sapiens GN=NME1 PE=1 SV=1 :P15531-2 Isoform 2 of Nucleoside diphosphate kinase A OS=Homo sapiens GN=NME1 :
EIGPNDGFLAQLC*QLNDR	4.14039	--	--	2.04977	0	0	4.1404				4.14039	--	--	2.04977	0	0	1	C130 C171 C98	DUSP3	P51452-2 Isoform 2 of Dual specificity protein phosphatase 3 OS=Homo sapiens GN=DUSP3 :P51452 Dual specificity protein phosphatase 3 OS=Homo sapiens GN=DUSP3 PE=1 SV=1 :K7ELG5 Dual-specificity protein phosphatase 3 (Fragment) OS=Homo sapiens GN=DUSP3 PE=1 SV=1 :
EIGTHILVC*AVSYTTQAGEKMYFR	2.0189	--	--	1.01357	0	0	2.0189				2.0189	--	--	1.01357	0	0	1	C146 C146 C146 C146 C146	TRAPPC13	A5PLN9 Trafficking protein particle complex subunit 13 OS=Homo sapiens GN=TRAPPC13 PE=1 SV=2 :A5PLN9-4 Isoform 3 of Trafficking protein particle complex subunit 13 OS=Homo sapiens GN=TRAPPC13 :A5PLN9-2 Isoform 2 of Trafficking protein particle complex subunit 13 OS=Homo sapiens GN=TRAPPC13 :A5PLN9-5 Isoform 4 of Trafficking protein particle complex subunit 13 OS=Homo sapiens GN=TRAPPC13 :A5PLN9-7 Isoform 5 of Trafficking protein particle complex subunit 13 OS=Homo sapiens GN=TRAPPC13 :
EIITLQLGQC*GNQIGFEFWK	0.573709	0.27577	0.574487	-0.801609	0.559453	0.24072	0.2447			1.2513, 1.2513, 0.4576	0.801235	0.678547	0.714207	-0.319702	0.16842	0.146176	2	C13 C13	TUBG1,TUBG2	P23258 Tubulin gamma-1 chain OS=Homo sapiens GN=TUBG1 PE=1 SV=2 :Q9NRH3 Tubulin gamma-2 chain OS=Homo sapiens GN=TUBG2 PE=2 SV=1 :
EILGTAQSVGC*NVDGR	7.95257	--	--	2.99142	0	0	7.9526				7.95257	--	--	2.99142	0	0	1	C141 C108	RPL12	P30050 60S ribosomal protein L12 OS=Homo sapiens GN=RPL12 PE=1 SV=1 :P30050-2 Isoform 2 of 60S ribosomal protein L12 OS=Homo sapiens GN=RPL12 :
EILKWEALHAAECPC*GPSLIR	1.69076	0.138148	0.336841	0.757674	0.859655	0.472575	2.0625, 2.1962, 1.6955		1.5997, 1.4948, 1.6474	1.8110, 1.5606, 1.6383, 1.8014	1.75074	0.0207038	0.179316	0.807963	1.68395	0.746381	3	C178	HCCS	P53701 Cytochrome c-type heme lyase OS=Homo sapiens GN=HCCS PE=1 SV=1 :
EILKWEALHAAEC*PC*GP	0.238644	0.109377	0.27755	-2.06707	0.961074	0.556658	0.0197, 0.0138		0.4618		0.165085	0.0553946	0.173259	-2.59872	1.25653	0.761305	2	C176,C178	HCCS	P53701 Cytochrome c-type heme lyase OS=Homo sapiens GN=HCCS PE=1 SV=1 :
EILLEGC*AEK	3.48874	0.489206	0.922018	1.80271	0.310508	0.0352604	1.4571			5.5204	3.48874	0.489206	0.805954	1.80271	0.310508	0.09369	2	C55	TTC33	Q6PID6 Tetratricopeptide repeat protein 33 OS=Homo sapiens GN=TTC33 PE=1 SV=2 :
EILTSPSC*WQYAVLLNR	1.78792	--	--	0.838284	0	0	1.7879				1.78792	--	--	0.838284	0	0	1	C49	NSUN3	Q9H649 Putative methyltransferase NSUN3 OS=Homo sapiens GN=NSUN3 PE=2 SV=1 :
EIQPC*LAESR	1.67103	0.570375	0.831685	0.740741	0.24384	0.0800411	0.8104		2.5316, 2.5316		1.9579	0.282913	0.528682	0.969309	0.548347	0.276805	2	C890 C850 C790	RNF40	O75150 E3 ubiquitin-protein ligase BRE1B OS=Homo sapiens GN=RNF40 PE=1 SV=4 :H3BP71 E3 ubiquitin-protein ligase BRE1B OS=Homo sapiens GN=RNF40 PE=1 SV=2 :O75150-4 Isoform 4 of E3 ubiquitin-protein ligase BRE1B OS=Homo sapiens GN=RNF40 :
EIQSPLSSIC*DGSIALDAEPVTQPASLPR	1.33765	--	--	0.419701	0	0				2.3204, 1.2907	1.80554	0.36388	0.628965	0.852428	0.439042	0.201373	1	C507 C20 C507	C2orf44	Q9H6R7-2 Isoform 2 of WD repeat and coiled-coil-containing protein C2orf44 OS=Homo sapiens GN=C2orf44 :Q9H6R7-3 Isoform 3 of WD repeat and coiled-coil-containing protein C2orf44 OS=Homo sapiens GN=C2orf44 :Q9H6R7 WD repeat and coiled-coil-containing protein C2orf44 OS=Homo sapiens GN=C2orf44 PE=1 SV=1 :
EIRPQDC*PISR	1.83114	--	--	0.87274	0	0	1.8311				1.83114	--	--	0.87274	0	0	1	C295 C293 C158	FTSJ1	Q9UET6 Putative tRNA (cytidine(32)/guanosine(34)-2'-O)-methyltransferase OS=Homo sapiens GN=FTSJ1 PE=1 SV=2 :Q9UET6-2 Isoform 2 of Putative tRNA (cytidine(32)/guanosine(34)-2'-O)-methyltransferase OS=Homo sapiens GN=FTSJ1 :B7Z4K4 Putative tRNA (cytidine(32)/guanosine(34)-2'-O)-methyltransferase OS=Homo sapiens GN=FTSJ1 PE=1 SV=1 :
EITAIESSVPC*QLLESVLQELK	1.46321	0.0661506	0.191965	0.549139	1.17947	0.716778	1.3655, 1.3655		1.4574, 1.4333, 1.5415	1.5935, 1.3775, 1.5935, 1.3534, 1.6693, 1.6827, 1.6695, 1.6585	1.52008	0.000465246	0.0112219	0.604149	3.33232	1.94993	3	C704 C645 C704 C645 ,C704 C645	NUP155	O75694 Nuclear pore complex protein Nup155 OS=Homo sapiens GN=NUP155 PE=1 SV=1 :O75694-2 Isoform 2 of Nuclear pore complex protein Nup155 OS=Homo sapiens GN=NUP155 :,O75694 Nuclear pore complex protein Nup155 OS=Homo sapiens GN=NUP155 PE=1 SV=1 :O75694-2 Isoform 2 of Nuclear pore complex protein Nup155 OS=Homo sapiens GN=NUP155 :O75694 Nuclear pore complex protein Nup155 OS=Homo sapiens GN=NUP155 PE=1 SV=1 :O75694-2 Isoform 2 of Nuclear pore complex protein Nup155 OS=Homo sapiens GN=NUP155 :
EITSLDTENIDEILNNADVALVNFYADWC*R	1.14488	0.38448	0.781077	0.195196	0.415126	0.107306	1.2039, 1.1357, 1.1530, 1.0754		1.1002, 1.0498, 1.1495, 0.9984	1.1940, 1.2574, 1.1989, 1.1802, 1.1823, 1.2499, 1.1940, 1.2499, 1.2128, 1.2037, 1.2550, 1.1064, 1.1802	1.16813	0.000449519	0.0108894	0.224196	3.34725	1.963	3	C58 ,C58 C58	ERP44	Q9BS26 Endoplasmic reticulum resident protein 44 OS=Homo sapiens GN=ERP44 PE=1 SV=1 :Q9BS26 Endoplasmic reticulum resident protein 44 OS=Homo sapiens GN=ERP44 PE=1 SV=1 :,Q9BS26 Endoplasmic reticulum resident protein 44 OS=Homo sapiens GN=ERP44 PE=1 SV=1 :
EIVHIQAGQC*GNQIGTK	1.45303	0.0226339	0.070694	0.539064	1.64524	1.15062	0.4552, 0.4552, 1.2595, 1.2595	5.6645, 1.8857, 1.8737	2.1468, 1.2629	1.8931, 1.8931, 1.3987	1.78733	0.038982	0.130866	0.837802	1.40914	0.883174	4	C12 ,C12 C12	TUBB6	K7ESM5 Tubulin beta-6 chain (Fragment) OS=Homo sapiens GN=TUBB6 PE=1 SV=1 :Q9BUF5 Tubulin beta-6 chain OS=Homo sapiens GN=TUBB6 PE=1 SV=1 :,Q9BUF5 Tubulin beta-6 chain OS=Homo sapiens GN=TUBB6 PE=1 SV=1 :
EIVHIQIGQC*GNQIGAK	1.40102	0.104284	0.266861	0.486477	0.981782	0.573715	3.5460, 1.2602	3.7053, 1.5303, 2.1411			2.43658	0.174806	0.401337	1.28486	0.757444	0.396491	2	C12	TUBB1	Q9H4B7 Tubulin beta-1 chain OS=Homo sapiens GN=TUBB1 PE=1 SV=1 :
EIVLTQIGQC*GNQIGAK	0.94041	--	--	-0.0886375	0	0				0.9404	0.94041	--	--	-0.0886375	0	0	1	C12	TUBB8	Q3ZCM7 Tubulin beta-8 chain OS=Homo sapiens GN=TUBB8 PE=1 SV=2 :
EIVNSEEC*IINEITGEESVKK	7.05029	--	--	2.81768	0	0			7.0503		7.05029	--	--	2.81768	0	0	1	C469	SLU7	O95391 Pre-mRNA-splicing factor SLU7 OS=Homo sapiens GN=SLU7 PE=1 SV=2 :
EKANEDAVPLC*MSADFPR	0.706744	0.382533	0.777827	-0.500739	0.417331	0.109117	0.5782		0.8353		0.706744	0.382533	0.655538	-0.500739	0.417331	0.183402	2	C171	FTO	Q9C0B1 Alpha-ketoglutarate-dependent dioxygenase FTO OS=Homo sapiens GN=FTO PE=1 SV=3 :
EKC*SIAVDISENLK	2.21378	--	--	1.14651	0	0	2.2138				2.21378	--	--	1.14651	0	0	1	C80 C80 C80	RPP38	Q5VUC3 Ribonuclease P protein subunit p38 (Fragment) OS=Homo sapiens GN=RPP38 PE=1 SV=7 :P78345 Ribonuclease P protein subunit p38 OS=Homo sapiens GN=RPP38 PE=1 SV=2 :Q5VUC9 Ribonuclease P protein subunit p38 OS=Homo sapiens GN=RPP38 PE=1 SV=2 :
EKDPEIFC*DPFTSATTTTNK	0.0898113	--	--	-3.47696	0	0	0.2909, 0.0677				0.179307	0.446932	0.747175	-2.4795	0.349758	0.126578	1	C824 C510 C690	EPS15	P42566 Epidermal growth factor receptor substrate 15 OS=Homo sapiens GN=EPS15 PE=1 SV=2 :P42566-2 Isoform 2 of Epidermal growth factor receptor substrate 15 OS=Homo sapiens GN=EPS15 :B1AUU8 Epidermal growth factor receptor substrate 15 OS=Homo sapiens GN=EPS15 PE=1 SV=1 :
EKEHYC*LADLASLMDK	1.48052	0.0971481	0.251237	0.566103	1.01257	0.599917	19.8059, 1.2789, 1.3740	1.1943	1.3089, 1.3380	1.4988, 2.4977, 2.4734, 1.8000, 0.6286	3.19986	0.00747759	0.085843	1.67801	2.12624	1.0663	4	C49 C49	MRPS27	Q92552-2 Isoform 2 of 28S ribosomal protein S27, mitochondrial OS=Homo sapiens GN=MRPS27 :Q92552 28S ribosomal protein S27, mitochondrial OS=Homo sapiens GN=MRPS27 PE=1 SV=3 :
EKENGCVLETLCCAGC*SLNLGYVYR	1.21617	--	--	0.282346	0	0			1.2162		1.21617	--	--	0.282346	0	0	1	C144	MIS18A	Q9NYP9 Protein Mis18-alpha OS=Homo sapiens GN=MIS18A PE=1 SV=1 :
EKHEEFCVPMVMVPATVSNNVPGSDFSIGADTALNTITDTC*DR	1.29142	--	--	0.368959	0	0	1.2056, 1.4549				1.33028	0.0472108	0.149076	0.41173	1.32596	0.826593	1	C563 C555	PFKP	Q01813 ATP-dependent 6-phosphofructokinase, platelet type OS=Homo sapiens GN=PFKP PE=1 SV=2 :Q01813-2 Isoform 2 of ATP-dependent 6-phosphofructokinase, platelet type OS=Homo sapiens GN=PFKP :
EKIEAELQDIC*NDVLELLDK	1.34164	0.824291	1	0.424002	0.0839193	0	2.8225, 2.0103, 1.9794	1.5139	1.1843, 1.1843	0.5305, 0.6447	1.48374	0.71867	0.752413	0.569239	0.143471	0.123544	4	C96 C94	YWHAB	P31946 14-3-3 protein beta/alpha OS=Homo sapiens GN=YWHAB PE=1 SV=3 :P31946-2 Isoform Short of 14-3-3 protein beta/alpha OS=Homo sapiens GN=YWHAB :
EKLC*YVALDFENEM+ATAASSSSLEK	2.74263	0.0410579	0.121762	1.45556	1.3866	0.914487	3.0598, 4.1315, 4.7450	2.529	0.9598, 2.2541, 2.1815, 1.9702	2.5317, 2.0142, 2.1921, 2.1946, 2.5398, 2.1255, 1.3407	2.45131	0.00398231	0.0509881	1.29355	2.39986	1.29253	4	C219,M229 C219,M229 C219,M229 C219,M229 C219,M229 C219,M229 ,C219,M229 C219,M229	ACTA1,ACTC1	P68032 Actin, alpha cardiac muscle 1 OS=Homo sapiens GN=ACTC1 PE=1 SV=1 :P68133 Actin, alpha skeletal muscle OS=Homo sapiens GN=ACTA1 PE=1 SV=1 :,P68032 Actin, alpha cardiac muscle 1 OS=Homo sapiens GN=ACTC1 PE=1 SV=1 :P68133 Actin, alpha skeletal muscle OS=Homo sapiens GN=ACTA1 PE=1 SV=1 :P68032 Actin, alpha cardiac muscle 1 OS=Homo sapiens GN=ACTC1 PE=1 SV=1 :P68133 Actin, alpha skeletal muscle OS=Homo sapiens GN=ACTA1 PE=1 SV=1 :P68032 Actin, alpha cardiac muscle 1 OS=Homo sapiens GN=ACTC1 PE=1 SV=1 :P68133 Actin, alpha skeletal muscle OS=Homo sapiens GN=ACTA1 PE=1 SV=1 :
EKLC*YVALDFEQEMAM+AASSSSLEK	2.40367	--	--	1.26524	0	0	2.4037				2.40367	--	--	1.26524	0	0	1	C917,M929	POTEI	P0CG38 POTE ankyrin domain family member I OS=Homo sapiens GN=POTEI PE=3 SV=1 :
EKLC*YVALDFEQEMAMVASSSSLEK	2.36562	--	--	1.24222	0	0	2.3656				2.36562	--	--	1.24222	0	0	1	C880	POTEJ	P0CG39 POTE ankyrin domain family member J OS=Homo sapiens GN=POTEJ PE=3 SV=1 :
EKLC*YVALDFEQEMATAASSSSLEK	1.97566	0.00896508	0.0288861	0.982338	2.04745	1.53931	1.4984, 1.1364, 1.1282, 1.4363, 0.9927, 1.4363, 2.9399, 1.2377, 1.3366, 1.0298	2.6470, 2.6470, 2.8016	0.1495, 1.2074, 7.9833, 1.4103, 1.1183, 1.2206, 4.2713, 1.0819, 1.1935, 6.8686, 1.0922	2.2391, 1.6283, 1.5651, 1.4768, 1.3616, 1.5720, 1.4291, 1.5950, 1.4024, 1.2659, 2.1174, 1.6203, 1.4088, 1.3107, 1.4378	1.87936	0.00476144	0.0585573	0.910243	2.32226	1.23242	4	C217 C217 C217 C217 C217 C217 C217 C217 ,C217 C917 ,C217 C217 C217 C217 C217 C217 ,C217 C217 C217 C217 C217 C217 C917 C917 C917	ACTG1,ACTB,POTEE	P60709 Actin, cytoplasmic 1 OS=Homo sapiens GN=ACTB PE=1 SV=1 :Q6S8J3 POTE ankyrin domain family member E OS=Homo sapiens GN=POTEE PE=1 SV=3 :,P60709 Actin, cytoplasmic 1 OS=Homo sapiens GN=ACTB PE=1 SV=1 :P60709 Actin, cytoplasmic 1 OS=Homo sapiens GN=ACTB PE=1 SV=1 :P60709 Actin, cytoplasmic 1 OS=Homo sapiens GN=ACTB PE=1 SV=1 :P63261 Actin, cytoplasmic 2 OS=Homo sapiens GN=ACTG1 PE=1 SV=1 :P63261 Actin, cytoplasmic 2 OS=Homo sapiens GN=ACTG1 PE=1 SV=1 :P63261 Actin, cytoplasmic 2 OS=Homo sapiens GN=ACTG1 PE=1 SV=1 :,P60709 Actin, cytoplasmic 1 OS=Homo sapiens GN=ACTB PE=1 SV=1 :P60709 Actin, cytoplasmic 1 OS=Homo sapiens GN=ACTB PE=1 SV=1 :P60709 Actin, cytoplasmic 1 OS=Homo sapiens GN=ACTB PE=1 SV=1 :P60709 Actin, cytoplasmic 1 OS=Homo sapiens GN=ACTB PE=1 SV=1 :P63261 Actin, cytoplasmic 2 OS=Homo sapiens GN=ACTG1 PE=1 SV=1 :P63261 Actin, cytoplasmic 2 OS=Homo sapiens GN=ACTG1 PE=1 SV=1 :P63261 Actin, cytoplasmic 2 OS=Homo sapiens GN=ACTG1 PE=1 SV=1 :P63261 Actin, cytoplasmic 2 OS=Homo sapiens GN=ACTG1 PE=1 SV=1 :,P60709 Actin, cytoplasmic 1 OS=Homo sapiens GN=ACTB PE=1 SV=1 :P60709 Actin, cytoplasmic 1 OS=Homo sapiens GN=ACTB PE=1 SV=1 :P60709 Actin, cytoplasmic 1 OS=Homo sapiens GN=ACTB PE=1 SV=1 :P63261 Actin, cytoplasmic 2 OS=Homo sapiens GN=ACTG1 PE=1 SV=1 :P63261 Actin, cytoplasmic 2 OS=Homo sapiens GN=ACTG1 PE=1 SV=1 :P63261 Actin, cytoplasmic 2 OS=Homo sapiens GN=ACTG1 PE=1 SV=1 :Q6S8J3 POTE ankyrin domain family member E OS=Homo sapiens GN=POTEE PE=1 SV=3 :Q6S8J3 POTE ankyrin domain family member E OS=Homo sapiens GN=POTEE PE=1 SV=3 :Q6S8J3 POTE ankyrin domain family member E OS=Homo sapiens GN=POTEE PE=1 SV=3 :
EKLC*YVALDFEQEM+ATAASSSSLEK	1.5295	0.545681	0.791051	0.613059	0.263061	0.101795	3.7113, 1.0096, 2.3546, 3.2263		0.6511, 2.5782, 1.3614, 0.9744, 1.3602	1.0552, 0.7884, 0.8788, 1.3304, 5.4798, 3.5977, 0.9394	1.95605	0.368899	0.635962	0.967942	0.433093	0.196569	3	C217,M227 C217,M227 C217,M227 C217,M227 C217,M227 C217,M227 C217,M227 C217,M227 ,C217,M227 C217,M227 C217,M227 C217,M227 C917,M927 C917,M927	ACTG1,ACTB,POTEE	P60709 Actin, cytoplasmic 1 OS=Homo sapiens GN=ACTB PE=1 SV=1 :P60709 Actin, cytoplasmic 1 OS=Homo sapiens GN=ACTB PE=1 SV=1 :P60709 Actin, cytoplasmic 1 OS=Homo sapiens GN=ACTB PE=1 SV=1 :P60709 Actin, cytoplasmic 1 OS=Homo sapiens GN=ACTB PE=1 SV=1 :P63261 Actin, cytoplasmic 2 OS=Homo sapiens GN=ACTG1 PE=1 SV=1 :P63261 Actin, cytoplasmic 2 OS=Homo sapiens GN=ACTG1 PE=1 SV=1 :P63261 Actin, cytoplasmic 2 OS=Homo sapiens GN=ACTG1 PE=1 SV=1 :P63261 Actin, cytoplasmic 2 OS=Homo sapiens GN=ACTG1 PE=1 SV=1 :,P60709 Actin, cytoplasmic 1 OS=Homo sapiens GN=ACTB PE=1 SV=1 :P60709 Actin, cytoplasmic 1 OS=Homo sapiens GN=ACTB PE=1 SV=1 :P63261 Actin, cytoplasmic 2 OS=Homo sapiens GN=ACTG1 PE=1 SV=1 :P63261 Actin, cytoplasmic 2 OS=Homo sapiens GN=ACTG1 PE=1 SV=1 :Q6S8J3 POTE ankyrin domain family member E OS=Homo sapiens GN=POTEE PE=1 SV=3 :Q6S8J3 POTE ankyrin domain family member E OS=Homo sapiens GN=POTEE PE=1 SV=3 :
EKLC*YVALDFEQEMATVASSSSLEK	3.71855	--	--	1.89474	0	0	3.7185				3.71855	--	--	1.89474	0	0	1	C917	POTEF	A5A3E0 POTE ankyrin domain family member F OS=Homo sapiens GN=POTEF PE=1 SV=2 :
EKLC*YVALDFEQEM+ATVASSSSLEK	1.51986	--	--	0.603934	0	0	1.5199				1.51986	--	--	0.603934	0	0	1	C917,M927	POTEF	A5A3E0 POTE ankyrin domain family member F OS=Homo sapiens GN=POTEF PE=1 SV=2 :
EKLC*YVGYNIEQEQK	1.88213	--	--	0.912369	0	0	1.8821				1.88213	--	--	0.912369	0	0	1	C221 C226	ACTR2	P61160 Actin-related protein 2 OS=Homo sapiens GN=ACTR2 PE=1 SV=1 :P61160-2 Isoform 2 of Actin-related protein 2 OS=Homo sapiens GN=ACTR2 :
EKLMHLFTSGDC*K	0.989908	--	--	-0.0146339	0	0	0.9899				0.989908	--	--	-0.0146339	0	0	1	C91	GEMIN6	Q8WXD5 Gem-associated protein 6 OS=Homo sapiens GN=GEMIN6 PE=1 SV=1 :
EKLNLSC*IHSPVVNELMR	1.62785	--	--	0.702967	0	0	1.6278				1.62785	--	--	0.702967	0	0	1	C106	NOP58	Q9Y2X3 Nucleolar protein 58 OS=Homo sapiens GN=NOP58 PE=1 SV=1 :
EKNEALLGELFSSPHLQMLLNPEC*DPWPLDMQPLLNK	1.21023	0.0420402	0.124347	0.27528	1.37633	0.905365	1.4212, 1.1723		1.2157, 1.1279	1.1777, 1.1501	1.21083	0.00780481	0.0850717	0.275995	2.10764	1.07022	3	C192 C192	HAUS7	Q99871-2 Isoform 2 of HAUS augmin-like complex subunit 7 OS=Homo sapiens GN=HAUS7 :Q99871 HAUS augmin-like complex subunit 7 OS=Homo sapiens GN=HAUS7 PE=1 SV=3 :
EKNEALLGELFSSPHLQM+LLNPEC*DPWPLDMQPLLNK	1.14853	0.191692	0.439228	0.199791	0.717396	0.35731	1.1752		1.1219		1.14853	0.191692	0.420665	0.199791	0.717396	0.376064	2	M186,C192 M186,C192 M186,C192 ,M186,C192 M186,C192	HAUS7	Q99871-2 Isoform 2 of HAUS augmin-like complex subunit 7 OS=Homo sapiens GN=HAUS7 :Q99871 HAUS augmin-like complex subunit 7 OS=Homo sapiens GN=HAUS7 PE=1 SV=3 :,Q99871-3 Isoform 3 of HAUS augmin-like complex subunit 7 OS=Homo sapiens GN=HAUS7 :Q99871-2 Isoform 2 of HAUS augmin-like complex subunit 7 OS=Homo sapiens GN=HAUS7 :Q99871 HAUS augmin-like complex subunit 7 OS=Homo sapiens GN=HAUS7 PE=1 SV=3 :
EKPLPVIC*STSAASLK	1.70687	--	--	0.771357	0	0	3.6447, 1.6911				2.66791	0.480176	0.794339	1.41571	0.3186	0.0999941	1	C324	SCML2	Q9UQR0 Sex comb on midleg-like protein 2 OS=Homo sapiens GN=SCML2 PE=1 SV=1 :
EKSEMVPSC*PFIYIIR	4.19003	--	--	2.06696	0	0	4.19				4.19003	--	--	2.06696	0	0	1	C51 C51	NUP85	Q9BW27 Nuclear pore complex protein Nup85 OS=Homo sapiens GN=NUP85 PE=1 SV=1 :J3KT10 Nuclear pore complex protein Nup85 OS=Homo sapiens GN=NUP85 PE=1 SV=1 :
EKSGIQPLC*PER	1.87087	--	--	0.903709	0	0	2.3988, 1.6172				2.00801	0.0270295	0.220161	1.00577	1.56816	0.657259	1	C341	TMPO	P42166 Lamina-associated polypeptide 2, isoform alpha OS=Homo sapiens GN=TMPO PE=1 SV=2 :
EKTAC*AINK	1.56095	0.0161121	0.0508478	0.642421	1.79285	1.29373		1.8322	1.407	1.4436, 1.4436	1.5316	0.0119289	0.119246	0.61504	1.9234	0.923556	3	C295 C295 C292 C292 C293 ,C292 C292 C293 C295 C295	FAM98B,FAM98A	E9PH82 Protein FAM98A OS=Homo sapiens GN=FAM98A PE=1 SV=1 :Q8NCA5-2 Isoform 2 of Protein FAM98A OS=Homo sapiens GN=FAM98A :Q8NCA5 Protein FAM98A OS=Homo sapiens GN=FAM98A PE=1 SV=1 :Q52LJ0 Protein FAM98B OS=Homo sapiens GN=FAM98B PE=1 SV=1 :Q52LJ0-2 Isoform 2 of Protein FAM98B OS=Homo sapiens GN=FAM98B :,Q52LJ0 Protein FAM98B OS=Homo sapiens GN=FAM98B PE=1 SV=1 :Q52LJ0-2 Isoform 2 of Protein FAM98B OS=Homo sapiens GN=FAM98B :E9PH82 Protein FAM98A OS=Homo sapiens GN=FAM98A PE=1 SV=1 :Q8NCA5-2 Isoform 2 of Protein FAM98A OS=Homo sapiens GN=FAM98A :Q8NCA5 Protein FAM98A OS=Homo sapiens GN=FAM98A PE=1 SV=1 :
EKTMIEVEAPITVC*GDIHGQFFDLMK	1.08715	--	--	0.120548	0	0	1.0871				1.08715	--	--	0.120548	0	0	1	C97 C97 C97 C97 C97	PPP3CB	P16298 Serine/threonine-protein phosphatase 2B catalytic subunit beta isoform OS=Homo sapiens GN=PPP3CB PE=1 SV=2 :P16298-4 Isoform 4 of Serine/threonine-protein phosphatase 2B catalytic subunit beta isoform OS=Homo sapiens GN=PPP3CB :Q5F2F8 Serine/threonine-protein phosphatase OS=Homo sapiens GN=PPP3CB PE=1 SV=1 :P16298-3 Isoform 3 of Serine/threonine-protein phosphatase 2B catalytic subunit beta isoform OS=Homo sapiens GN=PPP3CB :P16298-2 Isoform 2 of Serine/threonine-protein phosphatase 2B catalytic subunit beta isoform OS=Homo sapiens GN=PPP3CB :
ELADITLDPPPNC*SAGPK	1.60323	0.0260771	0.0787934	0.680982	1.58374	1.10351	1.1849		1.9901, 2.0552		1.74344	0.0705748	0.21336	0.801933	1.15135	0.670886	2	C67 C34 C17	UBE2E1	P51965 Ubiquitin-conjugating enzyme E2 E1 OS=Homo sapiens GN=UBE2E1 PE=1 SV=1 :P51965-2 Isoform 2 of Ubiquitin-conjugating enzyme E2 E1 OS=Homo sapiens GN=UBE2E1 :H7C061 Ubiquitin-conjugating enzyme E2 E1 (Fragment) OS=Homo sapiens GN=UBE2E1 PE=1 SV=1 :
ELADLPQNKSSQESIVC*ELR	0.428037	--	--	-1.22419	0	0			0.428		0.428037	--	--	-1.22419	0	0	1	C503	CDKN2AIP	Q9NXV6 CDKN2A-interacting protein OS=Homo sapiens GN=CDKN2AIP PE=1 SV=3 :
ELADYLC*EDAQQLSLEDTFSTMK	1.29808	0.554139	0.805498	0.376382	0.256381	0.0939355	0.6538		0.9943	2.0731, 2.5255	1.5617	0.515823	0.725997	0.64312	0.287499	0.139065	3	C898 C898	INF2	Q27J81 Inverted formin-2 OS=Homo sapiens GN=INF2 PE=1 SV=2 :Q27J81-2 Isoform 2 of Inverted formin-2 OS=Homo sapiens GN=INF2 :
ELAEITLDPPPNC*SAGPK	2.43442	0.348341	0.716091	1.28358	0.457996	0.145032	5.0608	3.0342, 2.5448	2.4429, 0.6709	0.8716, 1.9652	2.37006	0.152969	0.363727	1.24492	0.815397	0.439225	4	C81 C75 C81 ,C75 C75 C81 C81 ,C75 C81	UBE2E3,UBE2E2	Q96LR5 Ubiquitin-conjugating enzyme E2 E2 OS=Homo sapiens GN=UBE2E2 PE=1 SV=1 :Q96LR5 Ubiquitin-conjugating enzyme E2 E2 OS=Homo sapiens GN=UBE2E2 PE=1 SV=1 :Q969T4 Ubiquitin-conjugating enzyme E2 E3 OS=Homo sapiens GN=UBE2E3 PE=1 SV=1 :Q969T4 Ubiquitin-conjugating enzyme E2 E3 OS=Homo sapiens GN=UBE2E3 PE=1 SV=1 :,Q96LR5 Ubiquitin-conjugating enzyme E2 E2 OS=Homo sapiens GN=UBE2E2 PE=1 SV=1 :Q969T4 Ubiquitin-conjugating enzyme E2 E3 OS=Homo sapiens GN=UBE2E3 PE=1 SV=1 :,R4GND1 Ubiquitin-conjugating enzyme E2 E3 OS=Homo sapiens GN=UBE2E3 PE=1 SV=7 :Q96LR5 Ubiquitin-conjugating enzyme E2 E2 OS=Homo sapiens GN=UBE2E2 PE=1 SV=1 :Q969T4 Ubiquitin-conjugating enzyme E2 E3 OS=Homo sapiens GN=UBE2E3 PE=1 SV=1 :
ELAHELGYPWVEYWEFLGC*FVDLSSQEGLQR	1.51617	0.265391	0.564718	0.600436	0.576113	0.248168	1.2448		1.7306, 1.6842, 1.4986	2.2167, 1.4797	1.64247	0.0642797	0.198776	0.715868	1.19193	0.701636	3	C586	ANKLE2	Q86XL3 Ankyrin repeat and LEM domain-containing protein 2 OS=Homo sapiens GN=ANKLE2 PE=1 SV=4 :
ELALEC*DYQR	0.251656	--	--	-1.99047	0	0	0.2517				0.251656	--	--	-1.99047	0	0	1	C406 C354 C127	ADCK3	Q8NI60 Atypical kinase ADCK3, mitochondrial OS=Homo sapiens GN=ADCK3 PE=1 SV=1 :Q8NI60-3 Isoform 3 of Atypical kinase ADCK3, mitochondrial OS=Homo sapiens GN=ADCK3 :Q8NI60-4 Isoform 4 of Atypical kinase ADCK3, mitochondrial OS=Homo sapiens GN=ADCK3 :
ELALPGC*TSR	6.66385	--	--	2.73636	0	0			6.6638		6.66385	--	--	2.73636	0	0	1	C892 C892	C15orf39	Q6ZRI6-2 Isoform 2 of Uncharacterized protein C15orf39 OS=Homo sapiens GN=C15orf39 :Q6ZRI6 Uncharacterized protein C15orf39 OS=Homo sapiens GN=C15orf39 PE=1 SV=3 :
ELANSPDC*PQMCAYK	0.831768	0.64296	0.917719	-0.265746	0.191816	0.0372903	1.0014, 1.0014, 1.1233	100.0000, 1.2978, 1.3115	0.5607, 0.5740, 0.9224, 0.9048	0.0983	9.8905	0.528468	0.744074	3.30604	0.276981	0.128384	4	C189 C187 C187 C187	PITPNB	P48739-3 Isoform 3 of Phosphatidylinositol transfer protein beta isoform OS=Homo sapiens GN=PITPNB :P48739 Phosphatidylinositol transfer protein beta isoform OS=Homo sapiens GN=PITPNB PE=1 SV=2 :P48739-2 Isoform 2 of Phosphatidylinositol transfer protein beta isoform OS=Homo sapiens GN=PITPNB :A0A0A0MSW4 Phosphatidylinositol transfer protein beta isoform OS=Homo sapiens GN=PITPNB PE=1 SV=1 :
ELAPGSPIASVSFGAC*R	1.05326	0.753965	1	0.0748549	0.122649	0	0.5679	1.7508, 2.1872	0.7814, 0.7459		1.20664	0.656921	0.715065	0.270993	0.182487	0.145654	3	C192	ALKBH2	Q6NS38 DNA oxidative demethylase ALKBH2 OS=Homo sapiens GN=ALKBH2 PE=1 SV=1 :
ELASAGLYYTGIGDQVQCFC*CGGK	0.949644	0.331607	0.683695	-0.0745407	0.479377	0.165137	0.5223, 1.8308	1.9399, 1.9778	0.3166, 1.6170, 0.3492	0.6519, 1.0953, 0.6519, 1.0651	1.09252	0.172995	0.398422	0.127666	0.761966	0.399657	4	C202 C202 ,C202	XIAP	P98170 E3 ubiquitin-protein ligase XIAP OS=Homo sapiens GN=XIAP PE=1 SV=2 :P98170 E3 ubiquitin-protein ligase XIAP OS=Homo sapiens GN=XIAP PE=1 SV=2 :,P98170 E3 ubiquitin-protein ligase XIAP OS=Homo sapiens GN=XIAP PE=1 SV=2 :
ELASRGPSLLFLDEM+DALC*PQR	5.32356	--	--	2.41239	0	0	5.3236				5.32356	--	--	2.41239	0	0	1	M305,C309	SPATA5L1	Q9BVQ7 Spermatogenesis-associated protein 5-like protein 1 OS=Homo sapiens GN=SPATA5L1 PE=1 SV=2 :
ELC*ALHALNNVFQDSNAFTR	1.19806	0.436548	0.864311	0.260701	0.359968	0.0633298	2.1048, 0.9327		1.3904		1.47599	0.668372	0.727388	0.561684	0.174982	0.138234	2	C31 C36 C36 C36 C36 C36	JOSD1	H0YGT9 Josephin-1 (Fragment) OS=Homo sapiens GN=JOSD1 PE=1 SV=1 :B0QY57 Josephin-1 (Fragment) OS=Homo sapiens GN=JOSD1 PE=1 SV=1 :B0QY58 Josephin-1 (Fragment) OS=Homo sapiens GN=JOSD1 PE=1 SV=1 :B0QY55 Josephin-1 (Fragment) OS=Homo sapiens GN=JOSD1 PE=1 SV=1 :Q15040 Josephin-1 OS=Homo sapiens GN=JOSD1 PE=1 SV=1 :B0QY56 Josephin-1 (Fragment) OS=Homo sapiens GN=JOSD1 PE=1 SV=1 :
ELC*GPWPSHQLLTNQLQR	1.32807	--	--	0.409332	0	0	1.2292, 1.3421				1.28564	0.439615	0.738327	0.362483	0.356927	0.131751	1	C613	THOC5	Q13769 THO complex subunit 5 homolog OS=Homo sapiens GN=THOC5 PE=1 SV=2 :
ELC*LALGEEWGPR	2.07774	--	--	1.05502	0	0	2.0777				2.07774	--	--	1.05502	0	0	1	C141	CCDC85B	Q15834 Coiled-coil domain-containing protein 85B OS=Homo sapiens GN=CCDC85B PE=1 SV=2 :
ELC*QGLGQPGSVLR	3.19119	--	--	1.67409	0	0	3.1912				3.19119	--	--	1.67409	0	0	1	C362	RNH1	P13489 Ribonuclease inhibitor OS=Homo sapiens GN=RNH1 PE=1 SV=2 :
ELDC*QLCGAWFETR	0.232327	--	--	-2.10577	0	0	0.2323				0.232327	--	--	-2.10577	0	0	1	C226 C229	WIZ	O95785-3 Isoform 3 of Protein Wiz OS=Homo sapiens GN=WIZ :M0QXA7 Protein Wiz OS=Homo sapiens GN=WIZ PE=1 SV=1 :
ELDLSNNC*LGDAGILQLVESVR	1.37154	0.0901786	0.237205	0.455792	1.0449	0.624876	1.2677, 1.2677	1.5423, 1.5118	1.1560, 1.3431, 1.3278, 1.1818, 1.0538	1.4784, 1.3051, 1.4784, 1.3051, 1.3069, 1.2943	1.32135	0.0242601	0.202909	0.402014	1.61511	0.692699	4	C409 C409 ,C409	RNH1	P13489 Ribonuclease inhibitor OS=Homo sapiens GN=RNH1 PE=1 SV=2 :,P13489 Ribonuclease inhibitor OS=Homo sapiens GN=RNH1 PE=1 SV=2 :P13489 Ribonuclease inhibitor OS=Homo sapiens GN=RNH1 PE=1 SV=2 :
ELDQWIEQLNEC*K	1.75305	--	--	0.809868	0	0				1.7531	1.75305	--	--	0.809868	0	0	1	C20 C20	PPP2CA	E5RI56 Uncharacterized protein (Fragment) OS=Homo sapiens PE=1 SV=1 :P67775 Serine/threonine-protein phosphatase 2A catalytic subunit alpha isoform OS=Homo sapiens GN=PPP2CA PE=1 SV=1 :
ELDWLKDDLC*TGVVVSLCGSMIIPELSQGPLQLVTR	1.82035	--	--	0.864219	0	0				1.8204	1.82035	--	--	0.864219	0	0	1	C17	METTL22	H3BTI6 Methyltransferase-like protein 22 (Fragment) OS=Homo sapiens GN=METTL22 PE=4 SV=1 :
ELEASEELDTIC*PK	1.38387	0.102537	0.263051	0.468712	0.989117	0.57996	1.3836, 1.3477	3.7561, 3.6829, 1.8690	1.4789, 1.2730, 0.9809	1.3799, 1.3219, 1.3799, 1.3219, 0.9421	1.70136	0.0517479	0.162483	0.766689	1.28611	0.789192	4	C229 C229 ,C229	GLRX3	O76003 Glutaredoxin-3 OS=Homo sapiens GN=GLRX3 PE=1 SV=2 :O76003 Glutaredoxin-3 OS=Homo sapiens GN=GLRX3 PE=1 SV=2 :,O76003 Glutaredoxin-3 OS=Homo sapiens GN=GLRX3 PE=1 SV=2 :
ELEAVC*QDVLSLLDNYLIK	1.24795	0.274995	0.573405	0.319554	0.560675	0.241538	3.2349, 1.4311, 1.9225, 1.4381, 1.6186, 1.7031		1.0545, 1.0545, 1.3288, 1.3724	1.5510, 1.2508, 1.6498, 1.1836, 1.2137, 1.3577, 0.9716, 1.1836, 1.2137, 1.3577, 0.9716	1.43158	0.0396821	0.133096	0.517608	1.40141	0.875834	3	C97	YWHAG	P61981 14-3-3 protein gamma OS=Homo sapiens GN=YWHAG PE=1 SV=2 :
ELEIGQDC*LELELGQSR	1.42189	--	--	0.507805	0	0				1.4011, 1.4406	1.42084	0.0631311	0.195332	0.506747	1.19976	0.709226	1	C11 C76 C76	TJAP1	Q5JTD0-4 Isoform 4 of Tight junction-associated protein 1 OS=Homo sapiens GN=TJAP1 :Q5JTD0-2 Isoform 2 of Tight junction-associated protein 1 OS=Homo sapiens GN=TJAP1 :Q5JTD0 Tight junction-associated protein 1 OS=Homo sapiens GN=TJAP1 PE=1 SV=1 :
ELELMFGC*QVEGDAAETPPRPR	1.33752	0.0697055	0.201603	0.419562	1.15673	0.695503	1.1849, 1.7250, 1.1849, 1.1757	1.7378, 1.8861, 2.0347, 1.4213, 1.4182, 1.4227, 1.4182	1.1926, 1.1401, 3.3607, 1.3842, 1.3768	1.3493, 1.3366, 1.3341, 1.3497, 1.3493, 1.3208, 1.3683, 1.4694, 1.4822	1.49694	0.0011263	0.0259397	0.582019	2.94834	1.58604	4	C251 C277 C101 ,C251 C277 C251 C277 C251 C277 C251 C277 ,C251 C277 C101 C251 C277 C101	MAP2K1	Q02750-2 Isoform 2 of Dual specificity mitogen-activated protein kinase kinase 1 OS=Homo sapiens GN=MAP2K1 :Q02750 Dual specificity mitogen-activated protein kinase kinase 1 OS=Homo sapiens GN=MAP2K1 PE=1 SV=2 :Q02750-2 Isoform 2 of Dual specificity mitogen-activated protein kinase kinase 1 OS=Homo sapiens GN=MAP2K1 :Q02750 Dual specificity mitogen-activated protein kinase kinase 1 OS=Homo sapiens GN=MAP2K1 PE=1 SV=2 :Q02750-2 Isoform 2 of Dual specificity mitogen-activated protein kinase kinase 1 OS=Homo sapiens GN=MAP2K1 :Q02750 Dual specificity mitogen-activated protein kinase kinase 1 OS=Homo sapiens GN=MAP2K1 PE=1 SV=2 :Q02750-2 Isoform 2 of Dual specificity mitogen-activated protein kinase kinase 1 OS=Homo sapiens GN=MAP2K1 :Q02750 Dual specificity mitogen-activated protein kinase kinase 1 OS=Homo sapiens GN=MAP2K1 PE=1 SV=2 :,Q02750-2 Isoform 2 of Dual specificity mitogen-activated protein kinase kinase 1 OS=Homo sapiens GN=MAP2K1 :Q02750 Dual specificity mitogen-activated protein kinase kinase 1 OS=Homo sapiens GN=MAP2K1 PE=1 SV=2 :H3BRW9 Dual-specificity mitogen-activated protein kinase kinase 1 OS=Homo sapiens GN=MAP2K1 PE=1 SV=1 :Q02750-2 Isoform 2 of Dual specificity mitogen-activated protein kinase kinase 1 OS=Homo sapiens GN=MAP2K1 :Q02750 Dual specificity mitogen-activated protein kinase kinase 1 OS=Homo sapiens GN=MAP2K1 PE=1 SV=2 :H3BRW9 Dual-specificity mitogen-activated protein kinase kinase 1 OS=Homo sapiens GN=MAP2K1 PE=1 SV=1 :,Q02750-2 Isoform 2 of Dual specificity mitogen-activated protein kinase kinase 1 OS=Homo sapiens GN=MAP2K1 :Q02750 Dual specificity mitogen-activated protein kinase kinase 1 OS=Homo sapiens GN=MAP2K1 PE=1 SV=2 :H3BRW9 Dual-specificity mitogen-activated protein kinase kinase 1 OS=Homo sapiens GN=MAP2K1 PE=1 SV=1 :
ELELM+FGC*QVEGDAAETPPRPR	0.848485	0.535583	0.78248	-0.237038	0.271173	0.106527	1.5908, 1.2063, 1.2063		1.2297, 1.1439, 1.1579, 4.5281	0.1681	1.52888	0.304861	0.559628	0.612479	0.515898	0.252101	3	M248,C251 M274,C277 M98,C101	MAP2K1	Q02750-2 Isoform 2 of Dual specificity mitogen-activated protein kinase kinase 1 OS=Homo sapiens GN=MAP2K1 :Q02750 Dual specificity mitogen-activated protein kinase kinase 1 OS=Homo sapiens GN=MAP2K1 PE=1 SV=2 :H3BRW9 Dual-specificity mitogen-activated protein kinase kinase 1 OS=Homo sapiens GN=MAP2K1 PE=1 SV=1 :
ELELSDNIISGGLEVLAEKC*PNLTYLNLSGNK	2.01866	--	--	1.0134	0	0	2.0187				2.01866	--	--	1.0134	0	0	1	C37	ANP32E	E9PPH5 Acidic leucine-rich nuclear phosphoprotein 32 family member E (Fragment) OS=Homo sapiens GN=ANP32E PE=1 SV=1 :
ELENLIGISC*ASHFLK	1.20098	--	--	0.264206	0	0			1.201		1.20098	--	--	0.264206	0	0	1	C166 C127 C127	ITGB3BP	Q13352-5 Isoform 5 of Centromere protein R OS=Homo sapiens GN=ITGB3BP :Q13352 Centromere protein R OS=Homo sapiens GN=ITGB3BP PE=1 SV=2 :Q13352-2 Isoform 2 of Centromere protein R OS=Homo sapiens GN=ITGB3BP :
ELEPGDGPIAVIVC*PTR	0.34115	--	--	-1.55152	0	0			0.3412		0.34115	--	--	-1.55152	0	0	1	C333 C214 C214	DDX42	Q86XP3 ATP-dependent RNA helicase DDX42 OS=Homo sapiens GN=DDX42 PE=1 SV=1 :Q86XP3-2 Isoform 2 of ATP-dependent RNA helicase DDX42 OS=Homo sapiens GN=DDX42 :A0A0A0MSJ0 ATP-dependent RNA helicase DDX42 OS=Homo sapiens GN=DDX42 PE=1 SV=1 :
ELEQVC*NPIISGLYQGAGGPGPGGFGAQGPK	1.26231	0.508215	0.747265	0.336067	0.293953	0.126525	0.7601, 0.6987			1.7937	1.08418	0.430124	0.724039	0.116602	0.366406	0.140238	2	C548 C604 C603 C438 C603	HSPA1B,HSPA1A	P0DMV8-2 Isoform 2 of Heat shock 70 kDa protein 1A OS=Homo sapiens GN=HSPA1A :A0A0G2JIW1 Heat shock 70 kDa protein 1B OS=Homo sapiens GN=HSPA1B PE=1 SV=1 :P0DMV9 Heat shock 70 kDa protein 1B OS=Homo sapiens GN=HSPA1B PE=1 SV=1 :V9GZ37 Heat shock 70 kDa protein 1A OS=Homo sapiens GN=HSPA1A PE=1 SV=1 :P0DMV8 Heat shock 70 kDa protein 1A OS=Homo sapiens GN=HSPA1A PE=1 SV=1 :
ELETVC*NDVLSLLDKFLIK	1.40182	0.137231	0.334969	0.487299	0.862548	0.474996	1.9305, 1.7028		1.1463, 1.1463	1.1693, 1.1693, 1.3184	1.36899	0.0212882	0.182482	0.453107	1.67186	0.738779	3	C97	YWHAH	Q04917 14-3-3 protein eta OS=Homo sapiens GN=YWHAH PE=1 SV=4 :
ELETVC*NDVLSLLDK	1.48584	0.117267	0.294374	0.571274	0.930826	0.531101	1.6136, 1.5682	1.9412	1.1838, 1.1933	1.2396	1.45661	0.0436083	0.13805	0.542616	1.36043	0.859964	4	C97	YWHAH	Q04917 14-3-3 protein eta OS=Homo sapiens GN=YWHAH PE=1 SV=4 :
ELEVDSQC*VR	0.27981	--	--	-1.83748	0	0				0.2798	0.27981	--	--	-1.83748	0	0	1	C688 C736 C619	RSBN1	A0A087WWP8 Round spermatid basic protein 1 OS=Homo sapiens GN=RSBN1 PE=1 SV=1 :Q5VWQ0 Round spermatid basic protein 1 OS=Homo sapiens GN=RSBN1 PE=1 SV=2 :A0A0C4DGT8 Round spermatid basic protein 1 OS=Homo sapiens GN=RSBN1 PE=1 SV=1 :
ELEVLLMC*NK	1.15048	0.350573	0.732358	0.202234	0.455221	0.135277	1.3152, 0.4895, 0.5864, 1.4297, 0.5507, 0.5864	1.8065, 0.2481, 1.8630	0.9952, 0.7616, 0.9952	1.5457, 1.8501, 2.7921, 1.2401, 1.5457, 1.8334, 2.7921	1.32772	0.366827	0.633363	0.408952	0.435539	0.198347	4	C91 C91 C109 C91 C91 C109 C91 C91 C109 ,C91 C91 C109 C91 C91 C109 C91 C91 C109 C91 C91 C109 ,C91 C91 C109 C91 C91 C109	RPL32	D3YTB1 60S ribosomal protein L32 (Fragment) OS=Homo sapiens GN=RPL32 PE=1 SV=1 :P62910 60S ribosomal protein L32 OS=Homo sapiens GN=RPL32 PE=1 SV=2 :F8W727 60S ribosomal protein L32 OS=Homo sapiens GN=RPL32 PE=1 SV=1 :D3YTB1 60S ribosomal protein L32 (Fragment) OS=Homo sapiens GN=RPL32 PE=1 SV=1 :P62910 60S ribosomal protein L32 OS=Homo sapiens GN=RPL32 PE=1 SV=2 :F8W727 60S ribosomal protein L32 OS=Homo sapiens GN=RPL32 PE=1 SV=1 :D3YTB1 60S ribosomal protein L32 (Fragment) OS=Homo sapiens GN=RPL32 PE=1 SV=1 :P62910 60S ribosomal protein L32 OS=Homo sapiens GN=RPL32 PE=1 SV=2 :F8W727 60S ribosomal protein L32 OS=Homo sapiens GN=RPL32 PE=1 SV=1 :,D3YTB1 60S ribosomal protein L32 (Fragment) OS=Homo sapiens GN=RPL32 PE=1 SV=1 :P62910 60S ribosomal protein L32 OS=Homo sapiens GN=RPL32 PE=1 SV=2 :F8W727 60S ribosomal protein L32 OS=Homo sapiens GN=RPL32 PE=1 SV=1 :D3YTB1 60S ribosomal protein L32 (Fragment) OS=Homo sapiens GN=RPL32 PE=1 SV=1 :P62910 60S ribosomal protein L32 OS=Homo sapiens GN=RPL32 PE=1 SV=2 :F8W727 60S ribosomal protein L32 OS=Homo sapiens GN=RPL32 PE=1 SV=1 :D3YTB1 60S ribosomal protein L32 (Fragment) OS=Homo sapiens GN=RPL32 PE=1 SV=1 :P62910 60S ribosomal protein L32 OS=Homo sapiens GN=RPL32 PE=1 SV=2 :F8W727 60S ribosomal protein L32 OS=Homo sapiens GN=RPL32 PE=1 SV=1 :D3YTB1 60S ribosomal protein L32 (Fragment) OS=Homo sapiens GN=RPL32 PE=1 SV=1 :P62910 60S ribosomal protein L32 OS=Homo sapiens GN=RPL32 PE=1 SV=2 :F8W727 60S ribosomal protein L32 OS=Homo sapiens GN=RPL32 PE=1 SV=1 :,D3YTB1 60S ribosomal protein L32 (Fragment) OS=Homo sapiens GN=RPL32 PE=1 SV=1 :P62910 60S ribosomal protein L32 OS=Homo sapiens GN=RPL32 PE=1 SV=2 :F8W727 60S ribosomal protein L32 OS=Homo sapiens GN=RPL32 PE=1 SV=1 :D3YTB1 60S ribosomal protein L32 (Fragment) OS=Homo sapiens GN=RPL32 PE=1 SV=1 :P62910 60S ribosomal protein L32 OS=Homo sapiens GN=RPL32 PE=1 SV=2 :F8W727 60S ribosomal protein L32 OS=Homo sapiens GN=RPL32 PE=1 SV=1 :
ELEVLLM+C*NK	1.39401	0.00613705	0.019871	0.479245	2.21204	1.70178	1.4122, 1.4122	1.3258, 1.0450	1.2955, 1.2930	1.5896, 1.5896	1.37036	0.000469972	0.00805994	0.454554	3.32793	2.09367	4	M90,C91 M90,C91 M108,C109	RPL32	D3YTB1 60S ribosomal protein L32 (Fragment) OS=Homo sapiens GN=RPL32 PE=1 SV=1 :P62910 60S ribosomal protein L32 OS=Homo sapiens GN=RPL32 PE=1 SV=2 :F8W727 60S ribosomal protein L32 OS=Homo sapiens GN=RPL32 PE=1 SV=1 :
ELFASALSNDLLQNC*QVSEEDGRGEPAMESSQIVSR	2.13619	--	--	1.09504	0	0				2.1362	2.13619	--	--	1.09504	0	0	1	C187 C187 C187 C187	PCM1	A6NNN6 Pericentriolar material 1 protein OS=Homo sapiens GN=PCM1 PE=1 SV=5 :Q15154 Pericentriolar material 1 protein OS=Homo sapiens GN=PCM1 PE=1 SV=4 :Q15154-2 Isoform 2 of Pericentriolar material 1 protein OS=Homo sapiens GN=PCM1 :E7ETA6 Pericentriolar material 1 protein OS=Homo sapiens GN=PCM1 PE=1 SV=1 :
ELFESSLC*GDLLNEVQASEHTK	1.46483	0.0081028	0.0259883	0.550735	2.09136	1.58522	1.2656, 1.2365		1.8328	1.3086, 1.3086	1.39043	0.00131589	0.0211448	0.475533	2.88078	1.6748	3	C173 C173 C110 C173 ,C173 C173 C173 C173 C110 C173	WHSC1L1	Q9BZ95 Histone-lysine N-methyltransferase NSD3 OS=Homo sapiens GN=WHSC1L1 PE=1 SV=1 :Q9BZ95-5 Isoform 5 of Histone-lysine N-methyltransferase NSD3 OS=Homo sapiens GN=WHSC1L1 :Q9BZ95-4 Isoform 4 of Histone-lysine N-methyltransferase NSD3 OS=Homo sapiens GN=WHSC1L1 :Q9BZ95-2 Isoform 2 of Histone-lysine N-methyltransferase NSD3 OS=Homo sapiens GN=WHSC1L1 :,E9PKA2 Histone-lysine N-methyltransferase NSD3 (Fragment) OS=Homo sapiens GN=WHSC1L1 PE=1 SV=1 :Q9BZ95 Histone-lysine N-methyltransferase NSD3 OS=Homo sapiens GN=WHSC1L1 PE=1 SV=1 :Q9BZ95-3 Isoform 3 of Histone-lysine N-methyltransferase NSD3 OS=Homo sapiens GN=WHSC1L1 :Q9BZ95-5 Isoform 5 of Histone-lysine N-methyltransferase NSD3 OS=Homo sapiens GN=WHSC1L1 :Q9BZ95-4 Isoform 4 of Histone-lysine N-methyltransferase NSD3 OS=Homo sapiens GN=WHSC1L1 :Q9BZ95-2 Isoform 2 of Histone-lysine N-methyltransferase NSD3 OS=Homo sapiens GN=WHSC1L1 :
ELFQTPC*TDNPTTDEK	1.76874	0.0387137	0.115084	0.822721	1.41214	0.938985	2.0050, 2.0050, 1.7173	1.7264, 1.7163	2.9572, 2.9572, 1.7652, 1.8780	2.9690, 1.7649, 1.2027, 1.7649	2.03301	0.00868356	0.0936488	1.02362	2.0613	1.0285	4	C1842 C1843	MKI67	A0A087WV66 Antigen KI-67 OS=Homo sapiens GN=MKI67 PE=1 SV=1 :P46013 Antigen KI-67 OS=Homo sapiens GN=MKI67 PE=1 SV=2 :
ELFQTPGHTEESMTDDKITEVSC*K	2.29503	0.395905	0.80124	1.19851	0.402409	0.0962376	2.3389		2.2882, 2.2472		2.29143	0.334802	0.585095	1.19625	0.475212	0.232774	2	C1980 C1981	MKI67	A0A087WV66 Antigen KI-67 OS=Homo sapiens GN=MKI67 PE=1 SV=1 :P46013 Antigen KI-67 OS=Homo sapiens GN=MKI67 PE=1 SV=2 :
ELFQTPIC*TDKPTTHEK	1.37455	0.415596	0.835513	0.45896	0.381328	0.0780467	1.6748			1.0743	1.37455	0.415596	0.703703	0.45896	0.381328	0.152611	2	C2205 C2206	MKI67	A0A087WV66 Antigen KI-67 OS=Homo sapiens GN=MKI67 PE=1 SV=1 :P46013 Antigen KI-67 OS=Homo sapiens GN=MKI67 PE=1 SV=2 :
ELFQTPVC*TDKPTTHEK	1.03598	0.982747	1	0.0509903	0.00755822	0			0.6761	1.3958	1.03598	0.982747	0.995169	0.0509903	0.00755822	0.00210316	2	C1478 C1479	MKI67	A0A087WV66 Antigen KI-67 OS=Homo sapiens GN=MKI67 PE=1 SV=1 :P46013 Antigen KI-67 OS=Homo sapiens GN=MKI67 PE=1 SV=2 :
ELGC*WAVEEMGVPVAAR	5.02368	0.259338	0.554679	2.32875	0.586133	0.255958	3.1646		10.6943, 12.1506	0.4872	6.62416	0.0812157	0.230787	2.72774	1.09036	0.636789	3	C12 ,C12 C12 C12 C12	HAUS5	O94927 HAUS augmin-like complex subunit 5 OS=Homo sapiens GN=HAUS5 PE=1 SV=2 :,O94927-2 Isoform 2 of HAUS augmin-like complex subunit 5 OS=Homo sapiens GN=HAUS5 :O94927 HAUS augmin-like complex subunit 5 OS=Homo sapiens GN=HAUS5 PE=1 SV=2 :U3KQJ5 HAUS augmin-like complex subunit 5 OS=Homo sapiens GN=HAUS5 PE=1 SV=1 :U3KQG4 HAUS augmin-like complex subunit 5 OS=Homo sapiens GN=HAUS5 PE=1 SV=1 :
ELGSPEGVLVC*PSIEELK	2.94928	--	--	1.56036	0	0			2.9493		2.94928	--	--	1.56036	0	0	1	C798 C797 C794	PAN2	Q504Q3 PAB-dependent poly(A)-specific ribonuclease subunit PAN2 OS=Homo sapiens GN=PAN2 PE=1 SV=3 :Q504Q3-3 Isoform 3 of PAB-dependent poly(A)-specific ribonuclease subunit PAN2 OS=Homo sapiens GN=PAN2 :Q504Q3-2 Isoform 2 of PAB-dependent poly(A)-specific ribonuclease subunit PAN2 OS=Homo sapiens GN=PAN2 :
ELGYLTVENGIAPNHGLTFPLNSC*LK	2.27256	--	--	1.18432	0	0	2.2726				2.27256	--	--	1.18432	0	0	1	C156 C156 C156	RNPC3
ELGYVTLMC*GDGTNDVGALK	1.01047	--	--	0.0150249	0	0		1.0105			1.01047	--	--	0.0150249	0	0	1	C744 C862	ATP13A1	Q9HD20-2 Isoform B of Manganese-transporting ATPase 13A1 OS=Homo sapiens GN=ATP13A1 :Q9HD20 Manganese-transporting ATPase 13A1 OS=Homo sapiens GN=ATP13A1 PE=1 SV=2 :
ELHGQNPVVTPC*NK	1.40646	0.0835095	0.224399	0.492072	1.07826	0.648978	1.5887, 1.6440, 1.2870, 1.2884, 1.0200	3.8969, 2.6186, 1.5233, 1.5119	1.6281, 1.6281, 1.5598, 1.2985, 1.5511, 1.2985	1.4628, 1.4628, 1.2577	1.64034	0.00316253	0.0428964	0.713993	2.49997	1.36758	4	C159 C159 C159 C159	CPSF6	Q16630-2 Isoform 2 of Cleavage and polyadenylation specificity factor subunit 6 OS=Homo sapiens GN=CPSF6 :F8WJN3 Cleavage and polyadenylation-specificity factor subunit 6 OS=Homo sapiens GN=CPSF6 PE=1 SV=1 :Q16630 Cleavage and polyadenylation specificity factor subunit 6 OS=Homo sapiens GN=CPSF6 PE=1 SV=2 :Q16630-3 Isoform 3 of Cleavage and polyadenylation specificity factor subunit 6 OS=Homo sapiens GN=CPSF6 :
ELHMLATEPPPGITC*WQDKDQMDDLR	1.49294	--	--	0.578158	0	0	1.5437, 1.5417, 1.4741				1.51986	0.235986	0.464354	0.603939	0.627114	0.333151	1	C24	UBE2T	Q9NPD8 Ubiquitin-conjugating enzyme E2 T OS=Homo sapiens GN=UBE2T PE=1 SV=1 :
ELIC*YCLDTIAENQAK	3.32065	--	--	1.73146	0	0		3.3206			3.32065	--	--	1.73146	0	0	1	C128 C128 C128	XRCC4	Q13426-2 Isoform 2 of DNA repair protein XRCC4 OS=Homo sapiens GN=XRCC4 :Q13426-3 Isoform 3 of DNA repair protein XRCC4 OS=Homo sapiens GN=XRCC4 :Q13426 DNA repair protein XRCC4 OS=Homo sapiens GN=XRCC4 PE=1 SV=2 :
ELILSKPILNAVAETFVC*QTEK	1.36642	--	--	0.450398	0	0	1.3664				1.36642	--	--	0.450398	0	0	1	C398	FASTKD3	Q14CZ7 FAST kinase domain-containing protein 3, mitochondrial OS=Homo sapiens GN=FASTKD3 PE=1 SV=2 :
ELIPAAFATWLLEAQAATGFLLDPC*TR	2.46286	0.256258	0.550084	1.30034	0.591323	0.259571	1.6478		1.1197	4.6211	2.46286	0.256258	0.495379	1.30034	0.591323	0.305062	3	C1919 C1944	EPPK1	A0A075B730 Epiplakin OS=Homo sapiens GN=EPPK1 PE=1 SV=2 :A0A087X1U6 Epiplakin OS=Homo sapiens GN=EPPK1 PE=1 SV=1 :
ELIQEEQIQEVEC*SVESEVSQK	1.35634	0.582562	0.844188	0.439718	0.234658	0.073561			2.3304	0.3822	1.35634	0.582562	0.62936	0.439718	0.234658	0.201101	2	C280 C280 C280 C280 C299 C280 C280 C280 C280 C301 C280 C280 C301	TAF1L,TAF1	P21675-10 Isoform 2h of Transcription initiation factor TFIID subunit 1 OS=Homo sapiens GN=TAF1 :P21675 Transcription initiation factor TFIID subunit 1 OS=Homo sapiens GN=TAF1 PE=1 SV=2 :P21675-7 Isoform 2d of Transcription initiation factor TFIID subunit 1 OS=Homo sapiens GN=TAF1 :P21675-9 Isoform 2g of Transcription initiation factor TFIID subunit 1 OS=Homo sapiens GN=TAF1 :Q8IZX4 Transcription initiation factor TFIID subunit 1-like OS=Homo sapiens GN=TAF1L PE=1 SV=1 :P21675-11 Isoform 2i of Transcription initiation factor TFIID subunit 1 OS=Homo sapiens GN=TAF1 :P21675-8 Isoform 2e of Transcription initiation factor TFIID subunit 1 OS=Homo sapiens GN=TAF1 :P21675-6 Isoform 2c of Transcription initiation factor TFIID subunit 1 OS=Homo sapiens GN=TAF1 :P21675-4 Isoform 4 of Transcription initiation factor TFIID subunit 1 OS=Homo sapiens GN=TAF1 :P21675-2 Isoform 2 of Transcription initiation factor TFIID subunit 1 OS=Homo sapiens GN=TAF1 :P21675-3 Isoform 3 of Transcription initiation factor TFIID subunit 1 OS=Homo sapiens GN=TAF1 :P21675-5 Isoform 2a of Transcription initiation factor TFIID subunit 1 OS=Homo sapiens GN=TAF1 :P21675-12 Isoform N-TAF1 of Transcription initiation factor TFIID subunit 1 OS=Homo sapiens GN=TAF1 :
ELLC*QLLTSLHHFVGEGESK	0.609318	0.488614	0.920593	-0.714734	0.311034	0.0359322	0.2475		0.9711		0.609318	0.488614	0.805333	-0.714734	0.311034	0.0940244	2	C3195	MDN1	Q9NU22 Midasin OS=Homo sapiens GN=MDN1 PE=1 SV=2 :
ELLDLHKQPTSEANC*SAMFGK	1.36674	--	--	0.450736	0	0	1.3667				1.36674	--	--	0.450736	0	0	1	C532	PDS5A	P01814 Ig heavy chain V-II region OU OS=Homo sapiens PE=1 SV=1 :Q29RF7 Sister chromatid cohesion protein PDS5 homolog A OS=Homo sapiens GN=PDS5A PE=1 SV=1 :
ELLLVLVC*K	1.56632	--	--	0.647381	0	0				1.5663	1.56632	--	--	0.647381	0	0	1	C135 C135	RPP38	Q5VUC3 Ribonuclease P protein subunit p38 (Fragment) OS=Homo sapiens GN=RPP38 PE=1 SV=7 :P78345 Ribonuclease P protein subunit p38 OS=Homo sapiens GN=RPP38 PE=1 SV=2 :
ELLNALFSNPMDDNLIC*AVK	0.817724	--	--	-0.290313	0	0	0.8177				0.817724	--	--	-0.290313	0	0	1	C318 C206 C239	PAIP1	Q9H074 Polyadenylate-binding protein-interacting protein 1 OS=Homo sapiens GN=PAIP1 PE=1 SV=1 :Q9H074-3 Isoform 3 of Polyadenylate-binding protein-interacting protein 1 OS=Homo sapiens GN=PAIP1 :Q9H074-2 Isoform 2 of Polyadenylate-binding protein-interacting protein 1 OS=Homo sapiens GN=PAIP1 :
ELLNVGVSSLC*AGPYQNTADTK	2.21654	--	--	1.14831	0	0		2.2165			2.21654	--	--	1.14831	0	0	1	C1753	FAM208B	Q5VWN6 Protein FAM208B OS=Homo sapiens GN=FAM208B PE=1 SV=1 :
ELLQDGC*YSDFLNEDFDVK	1.94523	0.0671536	0.194574	0.959939	1.17293	0.710916	1.7099		2.0624	1.9531, 2.0729, 2.4662	2.05292	0.0184345	0.165145	1.03767	1.73437	0.782135	3	C64 C64 C64 C33	COG5	Q9UP83-3 Isoform 3 of Conserved oligomeric Golgi complex subunit 5 OS=Homo sapiens GN=COG5 :Q9UP83 Conserved oligomeric Golgi complex subunit 5 OS=Homo sapiens GN=COG5 PE=1 SV=3 :Q9UP83-2 Isoform 2 of Conserved oligomeric Golgi complex subunit 5 OS=Homo sapiens GN=COG5 :U3KQU7 Conserved oligomeric Golgi complex subunit 5 (Fragment) OS=Homo sapiens GN=COG5 PE=1 SV=1 :
ELLTEFGYKGEETPVIVGSALC*ALEGR	1.3674	0.0100518	0.0321565	0.451431	1.99776	1.49273	1.1822, 1.2079, 1.5161, 1.3003, 1.5161, 1.8879, 1.1586	1.3657, 1.6037, 1.8484	1.2593, 1.2243, 1.1475, 1.1475	1.1479, 1.3313, 1.4703, 1.3275, 1.5369, 1.4407, 1.4263, 1.2003	1.37485	0.000509799	0.00871632	0.459279	3.2926	2.05967	4	C222	TUFM	P49411 Elongation factor Tu, mitochondrial OS=Homo sapiens GN=TUFM PE=1 SV=2 :
ELLTHHLSPPPASSSSEC*SLIR	1.24306	0.236217	0.513551	0.313898	0.626689	0.289416	1.2124, 1.2124		0.9324	1.5844, 1.5844	1.3052	0.0378918	0.127779	0.384268	1.42145	0.893539	3	C230 C247 ,C247	GTF2H2C	Q6P1K8 General transcription factor IIH subunit 2-like protein OS=Homo sapiens GN=GTF2H2C PE=1 SV=1 :,D6RID8 General transcription factor IIH subunit 2-like protein (Fragment) OS=Homo sapiens GN=GTF2H2C PE=1 SV=1 :Q6P1K8 General transcription factor IIH subunit 2-like protein OS=Homo sapiens GN=GTF2H2C PE=1 SV=1 :
ELLTHHVSPPPASSSSEC*SLIR	1.12405	--	--	0.168711	0	0	1.4505, 1.5864, 0.6289				1.22193	0.728699	0.761917	0.289162	0.137452	0.118092	1	C247	GTF2H2	Q13888 General transcription factor IIH subunit 2 OS=Homo sapiens GN=GTF2H2 PE=1 SV=1 :
ELLVDC*YKPTEAFISGLLDK	1.13075	--	--	0.177282	0	0			1.1308		1.13075	--	--	0.177282	0	0	1	C120	PPP1R14B	Q96C90 Protein phosphatase 1 regulatory subunit 14B OS=Homo sapiens GN=PPP1R14B PE=1 SV=3 :
ELNFSHLPSNSVSPGDC*LLTTTLGK	2.45643	0.185836	0.427996	1.29656	0.730869	0.36856	2.0500, 2.6505		1.6338, 1.6338, 1.7077	3.0472	2.12053	0.155995	0.36881	1.08442	0.80689	0.433197	3	C468 C468 ,C468	BLM	P54132 Bloom syndrome protein OS=Homo sapiens GN=BLM PE=1 SV=1 :H0YNU5 Bloom syndrome protein OS=Homo sapiens GN=BLM PE=1 SV=1 :,P54132 Bloom syndrome protein OS=Homo sapiens GN=BLM PE=1 SV=1 :
ELNIDVADVESLLVQC*ILDNTIHGR	1.5515	0.567551	0.822543	0.633661	0.245995	0.0848416	2.1292		1.1701, 1.0164, 0.8844		1.30002	0.461234	0.767309	0.378534	0.336079	0.11503	2	C399 ,C399 C399	COPS2	P61201-2 Isoform 2 of COP9 signalosome complex subunit 2 OS=Homo sapiens GN=COPS2 :,P61201-2 Isoform 2 of COP9 signalosome complex subunit 2 OS=Homo sapiens GN=COPS2 :P61201-2 Isoform 2 of COP9 signalosome complex subunit 2 OS=Homo sapiens GN=COPS2 :
ELNTLC*SELHVEPFQEEGETTILQLEK	2.35653	--	--	1.23667	0	0				2.3565	2.35653	--	--	1.23667	0	0	1	C80 C80 C80	PRC1	O43663-4 Isoform 4 of Protein regulator of cytokinesis 1 OS=Homo sapiens GN=PRC1 :O43663 Protein regulator of cytokinesis 1 OS=Homo sapiens GN=PRC1 PE=1 SV=2 :O43663-2 Isoform 2 of Protein regulator of cytokinesis 1 OS=Homo sapiens GN=PRC1 :
ELNVITETQC*TLGLTALR	1.51109	0.0435914	0.128765	0.595591	1.3606	0.890202	1.9235	1.3401	1.424	1.2777, 1.4604	1.48513	0.0427437	0.135619	0.570587	1.36913	0.86768	4	C134 C132 C87 C134	PHF10	S5FZ81 PHD finger protein 10 OS=Homo sapiens GN=PHF10 PE=1 SV=1 :Q8WUB8-2 Isoform 2 of PHD finger protein 10 OS=Homo sapiens GN=PHF10 :Q8WUB8-3 Isoform 3 of PHD finger protein 10 OS=Homo sapiens GN=PHF10 :Q8WUB8 PHD finger protein 10 OS=Homo sapiens GN=PHF10 PE=1 SV=3 :
ELPLTQPPSAHSSITSGSC*PGTPEMR	0.858599	--	--	-0.219944	0	0	0.8586				0.858599	--	--	-0.219944	0	0	1	C431 C431 C431 C360 C431	TANC2	Q9HCD6-3 Isoform 3 of Protein TANC2 OS=Homo sapiens GN=TANC2 :Q9HCD6-2 Isoform 2 of Protein TANC2 OS=Homo sapiens GN=TANC2 :Q9HCD6 Protein TANC2 OS=Homo sapiens GN=TANC2 PE=1 SV=3 :J3KRP9 Protein TANC2 (Fragment) OS=Homo sapiens GN=TANC2 PE=1 SV=1 :Q9HCD6-4 Isoform 4 of Protein TANC2 OS=Homo sapiens GN=TANC2 :
ELPPELLAEIESTMPLC*ER	1.96116	0.239896	0.520508	0.971709	0.619978	0.283573	1.6971			2.2252	1.96116	0.239896	0.46972	0.971709	0.619978	0.328161	2	C1066 C1066	NIPBL	Q6KC79 Nipped-B-like protein OS=Homo sapiens GN=NIPBL PE=1 SV=2 :Q6KC79-2 Isoform 2 of Nipped-B-like protein OS=Homo sapiens GN=NIPBL :
ELQANC*YEEVKDR	0.733367	--	--	-0.447392	0	0	0.7334				0.733367	--	--	-0.447392	0	0	1	C122 C139 C177 C139	CFL1	G3V1A4 Cofilin 1 (Non-muscle), isoform CRA_a OS=Homo sapiens GN=CFL1 PE=1 SV=1 :P23528 Cofilin-1 OS=Homo sapiens GN=CFL1 PE=1 SV=3 :E9PK25 Cofilin-1 OS=Homo sapiens GN=CFL1 PE=1 SV=1 :E9PP50 Cofilin-1 (Fragment) OS=Homo sapiens GN=CFL1 PE=1 SV=7 :
ELQEGTYVMVAGPSFETVAEC*R	1.90876	0.430639	0.858522	0.932635	0.365887	0.0662484	1.0639, 0.7316	1.9925, 2.8800, 1.9925	4.2355, 0.4558	0.8903, 0.8849	1.68077	0.401175	0.682789	0.749119	0.396666	0.165713	4	C206 ,C206 C206	PNP	P00491 Purine nucleoside phosphorylase OS=Homo sapiens GN=PNP PE=1 SV=2 :P00491 Purine nucleoside phosphorylase OS=Homo sapiens GN=PNP PE=1 SV=2 :,P00491 Purine nucleoside phosphorylase OS=Homo sapiens GN=PNP PE=1 SV=2 :
ELQEGTYVM+VAGPSFETVAEC*R	0.472229	--	--	-1.08244	0	0		0.4722			0.472229	--	--	-1.08244	0	0	1	M194,C206	PNP	P00491 Purine nucleoside phosphorylase OS=Homo sapiens GN=PNP PE=1 SV=2 :
ELQPSIIFIDEVDSLLC*ER	3.53144	0.494504	0.921016	1.82026	0.30583	0.0357329			5.8553	1.2076	3.53144	0.494504	0.81301	1.82026	0.30583	0.0899038	2	C362 C448	SPAST	Q9UBP0-3 Isoform 3 of Spastin OS=Homo sapiens GN=SPAST :Q9UBP0 Spastin OS=Homo sapiens GN=SPAST PE=1 SV=1 :
ELSEIFDPTREC*MSSELLEELMSSEVFAPLLR	1.38557	--	--	0.470476	0	0				1.3856	1.38557	--	--	0.470476	0	0	1	C362	E2F4	Q16254 Transcription factor E2F4 OS=Homo sapiens GN=E2F4 PE=1 SV=2 :
ELSGAEEWEMESGSGC*TNLNNNSSGTTAWR	1.67599	--	--	0.745017	0	0			1.676		1.67599	--	--	0.745017	0	0	1	C253	SOWAHD	A6NJG2 Ankyrin repeat domain-containing protein SOWAHD OS=Homo sapiens GN=SOWAHD PE=2 SV=1 :
ELSPHSGPSGEQLIQMETEEMEAC*SNGALIPGNLSK	1.86508	0.0255004	0.0773844	0.899241	1.59345	1.11135	1.8124, 1.8005	2.2951	1.2634	1.4911, 2.1261	1.7981	0.023956	0.200815	0.846473	1.62058	0.697203	4	C556 C610	KIF2C	Q99661-2 Isoform 2 of Kinesin-like protein KIF2C OS=Homo sapiens GN=KIF2C :Q99661 Kinesin-like protein KIF2C OS=Homo sapiens GN=KIF2C PE=1 SV=2 :
ELSPHSGPSGEQLIQM+ETEEMEAC*SNGALIPGNLSK	1.13662	--	--	0.184751	0	0			1.1846, 1.1109		1.14772	0.0354793	0.120295	0.198775	1.45002	0.919752	1	M548,C556 M602,C610	KIF2C	Q99661-2 Isoform 2 of Kinesin-like protein KIF2C OS=Homo sapiens GN=KIF2C :Q99661 Kinesin-like protein KIF2C OS=Homo sapiens GN=KIF2C PE=1 SV=2 :
ELSQGGC*MSSFR	1.64296	--	--	0.7163	0	0			1.643		1.64296	--	--	0.7163	0	0	1	C422 C421	TMEM209	Q96SK2 Transmembrane protein 209 OS=Homo sapiens GN=TMEM209 PE=1 SV=2 :Q96SK2-2 Isoform 2 of Transmembrane protein 209 OS=Homo sapiens GN=TMEM209 :
ELSSAFQSPVLC*INQVTEAMEEQGAAHGPLGFWDER	1.40076	0.0926007	0.240865	0.486207	1.03339	0.618226	1.1904		1.5679	1.4439	1.40076	0.0926007	0.254063	0.486207	1.03339	0.595058	3	C255	XRCC3	O43542 DNA repair protein XRCC3 OS=Homo sapiens GN=XRCC3 PE=1 SV=1 :
ELSSC*ANVLELTR	1.11677	--	--	0.159338	0	0			1.1168		1.11677	--	--	0.159338	0	0	1	C269	TRUB1	Q8WWH5 Probable tRNA pseudouridine synthase 1 OS=Homo sapiens GN=TRUB1 PE=1 SV=1 :
ELTEQQLPGALPPEC*TPNIDGPNAK	0.496654	--	--	-1.00969	0	0			0.4967		0.496654	--	--	-1.00969	0	0	1	C251 C221 C260 C251 C260	EZH2	Q15910-4 Isoform 4 of Histone-lysine N-methyltransferase EZH2 OS=Homo sapiens GN=EZH2 :Q15910-3 Isoform 3 of Histone-lysine N-methyltransferase EZH2 OS=Homo sapiens GN=EZH2 :Q15910 Histone-lysine N-methyltransferase EZH2 OS=Homo sapiens GN=EZH2 PE=1 SV=2 :Q15910-5 Isoform 5 of Histone-lysine N-methyltransferase EZH2 OS=Homo sapiens GN=EZH2 :Q15910-2 Isoform 2 of Histone-lysine N-methyltransferase EZH2 OS=Homo sapiens GN=EZH2 :
ELTGHMRPNGC*PGVGLGDPQAIQER	1.51204	0.878085	1	0.596494	0.0564636	0	0.9418, 0.9418			2.0823	1.32196	0.808207	0.840739	0.402681	0.0924777	0.075339	2	C480 C480 C480 C480	CHD7	Q9P2D1-3 Isoform 3 of Chromodomain-helicase-DNA-binding protein 7 OS=Homo sapiens GN=CHD7 :Q9P2D1-4 Isoform 4 of Chromodomain-helicase-DNA-binding protein 7 OS=Homo sapiens GN=CHD7 :Q9P2D1-2 Isoform 2 of Chromodomain-helicase-DNA-binding protein 7 OS=Homo sapiens GN=CHD7 :Q9P2D1 Chromodomain-helicase-DNA-binding protein 7 OS=Homo sapiens GN=CHD7 PE=1 SV=3 :
ELTQGPAESSSLSGC*GSWQPR	1.81062	--	--	0.856482	0	0			1.8106		1.81062	--	--	0.856482	0	0	1	C335	FLCN	Q8NFG4 Folliculin OS=Homo sapiens GN=FLCN PE=1 SV=1 :
ELVEAEC*GGANPLMK	1.73124	--	--	0.791803	0	0	1.7312				1.73124	--	--	0.791803	0	0	1	C11 C11 C11 C11 C11 C11 C11 C11 C11 C11 C11 C32	PEX5	P50542-2 Isoform 2 of Peroxisomal targeting signal 1 receptor OS=Homo sapiens GN=PEX5 :F5H637 Peroxisomal targeting signal 1 receptor (Fragment) OS=Homo sapiens GN=PEX5 PE=1 SV=1 :F5H5C0 Peroxisomal targeting signal 1 receptor (Fragment) OS=Homo sapiens GN=PEX5 PE=1 SV=1 :F5H432 Peroxisomal targeting signal 1 receptor (Fragment) OS=Homo sapiens GN=PEX5 PE=1 SV=1 :P50542-4 Isoform 4 of Peroxisomal targeting signal 1 receptor OS=Homo sapiens GN=PEX5 :F5H3X7 Peroxisomal targeting signal 1 receptor (Fragment) OS=Homo sapiens GN=PEX5 PE=1 SV=1 :F5GXX3 Peroxisomal targeting signal 1 receptor (Fragment) OS=Homo sapiens GN=PEX5 PE=1 SV=1 :P50542-3 Isoform 3 of Peroxisomal targeting signal 1 receptor OS=Homo sapiens GN=PEX5 :J3KPV0 Peroxisomal targeting signal 1 receptor (Fragment) OS=Homo sapiens GN=PEX5 PE=1 SV=1 :P50542 Peroxisomal targeting signal 1 receptor OS=Homo sapiens GN=PEX5 PE=1 SV=3 :F5H205 Peroxisomal targeting signal 1 receptor (Fragment) OS=Homo sapiens GN=PEX5 PE=1 SV=1 :B4E0T2 Peroxisomal targeting signal 1 receptor OS=Homo sapiens GN=PEX5 PE=1 SV=1 :
ELVNAQC*AK	1.18267	--	--	0.24205	0	0			1.1827		1.18267	--	--	0.24205	0	0	1	C19 C93	MED31	I3L2J1 Mediator of RNA polymerase II transcription subunit 31 OS=Homo sapiens GN=MED31 PE=1 SV=1 :Q9Y3C7 Mediator of RNA polymerase II transcription subunit 31 OS=Homo sapiens GN=MED31 PE=1 SV=1 :
ELWLMGC*FLTSDSCKDIAAVLICNGK	3.0635	--	--	1.61518	0	0		3.0635			3.0635	--	--	1.61518	0	0	1	C838 C838	NLRP9	Q7RTR0-2 Isoform 2 of NACHT, LRR and PYD domains-containing protein 9 OS=Homo sapiens GN=NLRP9 :Q7RTR0 NACHT, LRR and PYD domains-containing protein 9 OS=Homo sapiens GN=NLRP9 PE=2 SV=1 :
ELWM+WNVEEEEHEVGISTWGGQHC*GCPAK	0.364037	--	--	-1.45784	0	0		0.364			0.364037	--	--	-1.45784	0	0	1	M66,C86	FAM182A	Q5T1J6 Protein FAM182A OS=Homo sapiens GN=FAM182A PE=2 SV=1 :
EMAAMC*LGLAHSLSR	1.07304	0.407074	0.820587	0.10171	0.390326	0.0858754	0.6779	1.3597	1.1815		1.07304	0.407074	0.691158	0.10171	0.390326	0.160422	3	C139	NOP58	Q9Y2X3 Nucleolar protein 58 OS=Homo sapiens GN=NOP58 PE=1 SV=1 :
EMASC*ITQR	1.44358	0.0597474	0.174296	0.529651	1.22368	0.758714	1.1692	1.6691, 1.6770	1.6319	1.2998	1.48942	0.0198175	0.173245	0.574746	1.70295	0.76134	4	C114	TSR2	Q969E8 Pre-rRNA-processing protein TSR2 homolog OS=Homo sapiens GN=TSR2 PE=1 SV=1 :
EM+ASC*ITQR	1.58958	0.120819	0.301738	0.668646	0.917865	0.520371	1.3903		1.7889		1.58958	0.120819	0.308118	0.668646	0.917865	0.511283	2	M111,C114	TSR2	Q969E8 Pre-rRNA-processing protein TSR2 homolog OS=Homo sapiens GN=TSR2 PE=1 SV=1 :
EMASPPEC*SEMPLDLSSK	1.20322	--	--	0.266905	0	0			1.2032		1.20322	--	--	0.266905	0	0	1	C217 C617 C617 C617	BCORL1	A0A075B6Q3 BCL-6 corepressor-like protein 1 (Fragment) OS=Homo sapiens GN=BCORL1 PE=1 SV=1 :Q5H9F3-3 Isoform 3 of BCL-6 corepressor-like protein 1 OS=Homo sapiens GN=BCORL1 :Q5H9F3-2 Isoform 2 of BCL-6 corepressor-like protein 1 OS=Homo sapiens GN=BCORL1 :Q5H9F3 BCL-6 corepressor-like protein 1 OS=Homo sapiens GN=BCORL1 PE=1 SV=1 :
EMDSCPVVGEFPC*QNDINLSQAPALPQPEVIQNMTEFKR	1.89275	--	--	0.920485	0	0				1.8928	1.89275	--	--	0.920485	0	0	1	C974	IDE	P14735 Insulin-degrading enzyme OS=Homo sapiens GN=IDE PE=1 SV=4 :
EMDSC*PVVGEFPC*QNDINLSQAPALPQPEVIQNMTEFKR	1.72306	0.0505758	0.148692	0.784976	1.29606	0.827714	1.6921, 1.6649		1.5167	1.9647	1.70961	0.0375784	0.126837	0.773669	1.42506	0.896755	3	C966,C974 ,C411,C419 C966,C974	IDE	P14735-2 Isoform 2 of Insulin-degrading enzyme OS=Homo sapiens GN=IDE :P14735 Insulin-degrading enzyme OS=Homo sapiens GN=IDE PE=1 SV=4 :,P14735 Insulin-degrading enzyme OS=Homo sapiens GN=IDE PE=1 SV=4 :
EMEHNTVC*AAGTSPVGEIGEEK	0.94578	--	--	-0.0804235	0	0				0.9458	0.94578	--	--	-0.0804235	0	0	1	C1232 C1551 C546	SON	P18583-2 Isoform A of Protein SON OS=Homo sapiens GN=SON :P18583-5 Isoform D of Protein SON OS=Homo sapiens GN=SON :H7C1M2 Protein SON (Fragment) OS=Homo sapiens GN=SON PE=1 SV=1 :
EM+EHNTVC*AAGTSPVGEIGEEK	1.14775	0.110709	0.280268	0.198809	0.955818	0.552427	1.24		1.0555, 1.0555		1.11699	0.120052	0.306512	0.159618	0.920629	0.513552	2	M1226,C1232 M1545,C1551 ,M1226,C1232 M1545,C1551 M540,C546	SON	P18583-2 Isoform A of Protein SON OS=Homo sapiens GN=SON :P18583-5 Isoform D of Protein SON OS=Homo sapiens GN=SON :H7C1M2 Protein SON (Fragment) OS=Homo sapiens GN=SON PE=1 SV=1 :,P18583-2 Isoform A of Protein SON OS=Homo sapiens GN=SON :P18583-5 Isoform D of Protein SON OS=Homo sapiens GN=SON :
EMETPLSALGIQDGC*R	1.81718	0.00315848	0.0103493	0.861699	2.50052	1.98509	1.1818, 1.5802	2.5313	1.9070, 1.9070	1.5016, 1.5883	1.74248	0.00105283	0.0171886	0.801142	2.97764	1.76476	4	C98 C213 C213 C104 C213 C142	BAG1	Q99933-4 Isoform 4 of BAG family molecular chaperone regulator 1 OS=Homo sapiens GN=BAG1 :Q99933 BAG family molecular chaperone regulator 1 OS=Homo sapiens GN=BAG1 PE=1 SV=4 :Q99933-2 Isoform 2 of BAG family molecular chaperone regulator 1 OS=Homo sapiens GN=BAG1 :C9JYK5 BAG family molecular chaperone regulator 1 (Fragment) OS=Homo sapiens GN=BAG1 PE=1 SV=2 :J3QTA2 BAG family molecular chaperone regulator 1 OS=Homo sapiens GN=BAG1 PE=1 SV=1 :Q99933-3 Isoform 3 of BAG family molecular chaperone regulator 1 OS=Homo sapiens GN=BAG1 :
EMFGSGTAC*VVCPVSDILYKGETIHIPTMENGPK	1.50495	0.249744	0.538886	0.589714	0.602505	0.268503	1.4568		1.5531		1.50495	0.249744	0.485044	0.589714	0.602505	0.314219	2	C335	BCAT1	P54687 Branched-chain-amino-acid aminotransferase, cytosolic OS=Homo sapiens GN=BCAT1 PE=1 SV=3 :
EMFGSGTAC*VVCPVSDILYK	2.37207	0.356658	0.7441	1.24615	0.447747	0.128369	1.3138	5.5394, 1.6041		1.0389	2.37403	0.310661	0.565737	1.24734	0.507713	0.247386	3	C335 C298 C334 C347 C274 C335 C298 C334 C347 C274 ,C335 ,C335 C334 C347	BCAT1	P54687 Branched-chain-amino-acid aminotransferase, cytosolic OS=Homo sapiens GN=BCAT1 PE=1 SV=3 :,P54687 Branched-chain-amino-acid aminotransferase, cytosolic OS=Homo sapiens GN=BCAT1 PE=1 SV=3 :P54687-3 Isoform 3 of Branched-chain-amino-acid aminotransferase, cytosolic OS=Homo sapiens GN=BCAT1 :P54687-4 Isoform 4 of Branched-chain-amino-acid aminotransferase, cytosolic OS=Homo sapiens GN=BCAT1 :P54687-5 Isoform 5 of Branched-chain-amino-acid aminotransferase, cytosolic OS=Homo sapiens GN=BCAT1 :P54687-2 Isoform 2 of Branched-chain-amino-acid aminotransferase, cytosolic OS=Homo sapiens GN=BCAT1 :P54687 Branched-chain-amino-acid aminotransferase, cytosolic OS=Homo sapiens GN=BCAT1 PE=1 SV=3 :P54687-3 Isoform 3 of Branched-chain-amino-acid aminotransferase, cytosolic OS=Homo sapiens GN=BCAT1 :P54687-4 Isoform 4 of Branched-chain-amino-acid aminotransferase, cytosolic OS=Homo sapiens GN=BCAT1 :P54687-5 Isoform 5 of Branched-chain-amino-acid aminotransferase, cytosolic OS=Homo sapiens GN=BCAT1 :P54687-2 Isoform 2 of Branched-chain-amino-acid aminotransferase, cytosolic OS=Homo sapiens GN=BCAT1 :,P54687 Branched-chain-amino-acid aminotransferase, cytosolic OS=Homo sapiens GN=BCAT1 PE=1 SV=3 :P54687-4 Isoform 4 of Branched-chain-amino-acid aminotransferase, cytosolic OS=Homo sapiens GN=BCAT1 :P54687-5 Isoform 5 of Branched-chain-amino-acid aminotransferase, cytosolic OS=Homo sapiens GN=BCAT1 :
EMFPYEASTPTGISASC*R	1.41974	0.0258761	0.0783973	0.505626	1.5871	1.1057	1.4347, 1.4134, 1.3540, 1.3556	2.0081, 2.1301, 1.6702, 1.5158	1.2776, 1.2779, 1.2954, 1.3229	1.4484, 1.4484, 1.3613, 1.3613	1.47969	0.00518422	0.062997	0.565294	2.28532	1.20068	4	C363 C323 C254	TMPO	P42167 Lamina-associated polypeptide 2, isoforms beta/gamma OS=Homo sapiens GN=TMPO PE=1 SV=2 :G5E972 Lamina-associated polypeptide 2, isoforms beta/gamma OS=Homo sapiens GN=TMPO PE=1 SV=1 :P42167-2 Isoform Gamma of Lamina-associated polypeptide 2, isoforms beta/gamma OS=Homo sapiens GN=TMPO :
EM+FPYEASTPTGISASC*R	1.4548	0.158928	0.377825	0.54082	0.798799	0.422709	0.5485, 1.7308, 1.1851, 1.1851	2.1909	1.4963, 1.9654, 1.2625, 1.2935	1.1552, 1.1552	1.37895	0.128775	0.321488	0.463567	0.890167	0.492835	4	M348,C363 M308,C323 M239,C254	TMPO	P42167 Lamina-associated polypeptide 2, isoforms beta/gamma OS=Homo sapiens GN=TMPO PE=1 SV=2 :G5E972 Lamina-associated polypeptide 2, isoforms beta/gamma OS=Homo sapiens GN=TMPO PE=1 SV=1 :P42167-2 Isoform Gamma of Lamina-associated polypeptide 2, isoforms beta/gamma OS=Homo sapiens GN=TMPO :
EMKVQDIPTGADSC*VTSLSC*DSHR	8.72582	--	--	3.12529	0	0				8.7258	8.72582	--	--	3.12529	0	0	1	C1010,C1016 C1168,C1174	RPTOR	Q8N122-3 Isoform 3 of Regulatory-associated protein of mTOR OS=Homo sapiens GN=RPTOR :Q8N122 Regulatory-associated protein of mTOR OS=Homo sapiens GN=RPTOR PE=1 SV=1 :
EMLMC*DTSGSIQLSEEQK	1.05791	0.0758661	0.218688	0.0812173	1.11995	0.660175	1.0677, 1.0677	1.0167	1.0893		1.06037	0.081954	0.239561	0.0845659	1.08643	0.620584	3	C109 C51 C109 C109 C109 C109 C109 C51 C35 C35 C109 C109 C35 C51 C121	RACGAP1	F8VRD2 Rac GTPase-activating protein 1 (Fragment) OS=Homo sapiens GN=RACGAP1 PE=1 SV=7 :F8VQZ5 Rac GTPase-activating protein 1 (Fragment) OS=Homo sapiens GN=RACGAP1 PE=1 SV=1 :F8W0L1 Rac GTPase-activating protein 1 (Fragment) OS=Homo sapiens GN=RACGAP1 PE=1 SV=1 :Q9H0H5 Rac GTPase-activating protein 1 OS=Homo sapiens GN=RACGAP1 PE=1 SV=1 :F8VZ66 Rac GTPase-activating protein 1 (Fragment) OS=Homo sapiens GN=RACGAP1 PE=1 SV=7 :F8VWY4 Rac GTPase-activating protein 1 (Fragment) OS=Homo sapiens GN=RACGAP1 PE=1 SV=1 :F8VWX0 Rac GTPase-activating protein 1 (Fragment) OS=Homo sapiens GN=RACGAP1 PE=1 SV=1 :F8VV37 Rac GTPase-activating protein 1 (Fragment) OS=Homo sapiens GN=RACGAP1 PE=1 SV=1 :F8W1T4 Rac GTPase-activating protein 1 (Fragment) OS=Homo sapiens GN=RACGAP1 PE=1 SV=1 :F8W1E5 Rac GTPase-activating protein 1 (Fragment) OS=Homo sapiens GN=RACGAP1 PE=1 SV=1 :F8VV47 Rac GTPase-activating protein 1 (Fragment) OS=Homo sapiens GN=RACGAP1 PE=1 SV=1 :F8VS54 Rac GTPase-activating protein 1 (Fragment) OS=Homo sapiens GN=RACGAP1 PE=1 SV=1 :F8VQF5 Rac GTPase-activating protein 1 (Fragment) OS=Homo sapiens GN=RACGAP1 PE=1 SV=1 :F8VYH6 Rac GTPase-activating protein 1 (Fragment) OS=Homo sapiens GN=RACGAP1 PE=1 SV=1 :F8VVE5 Rac GTPase-activating protein 1 (Fragment) OS=Homo sapiens GN=RACGAP1 PE=1 SV=1 :
EMM+SPGLTTEHIC*SELRNLNILK	0.118845	--	--	-3.07285	0	0			0.1188		0.118845	--	--	-3.07285	0	0	1	M811,C821 M970,C980	JAG1	P78504-2 Isoform 2 of Protein jagged-1 OS=Homo sapiens GN=JAG1 :P78504 Protein jagged-1 OS=Homo sapiens GN=JAG1 PE=1 SV=3 :
EMNPALGIDC*LHK	0.843227	0.83041	1	-0.246008	0.0807075	0	1.2819			0.4045	0.843227	0.83041	0.862636	-0.246008	0.0807075	0.0641726	2	C438 C493 C455 C472 C400	CCT5	E7ENZ3 T-complex protein 1 subunit epsilon OS=Homo sapiens GN=CCT5 PE=1 SV=1 :P48643 T-complex protein 1 subunit epsilon OS=Homo sapiens GN=CCT5 PE=1 SV=1 :B7ZAR1 T-complex protein 1 subunit epsilon OS=Homo sapiens GN=CCT5 PE=1 SV=1 :E9PCA1 T-complex protein 1 subunit epsilon OS=Homo sapiens GN=CCT5 PE=1 SV=1 :P48643-2 Isoform 2 of T-complex protein 1 subunit epsilon OS=Homo sapiens GN=CCT5 :
EM+NPALGIDC*LHK	1.6244	--	--	0.699903	0	0	1.6244				1.6244	--	--	0.699903	0	0	1	M430,C438 M485,C493 M447,C455 M464,C472 M392,C400	CCT5	E7ENZ3 T-complex protein 1 subunit epsilon OS=Homo sapiens GN=CCT5 PE=1 SV=1 :P48643 T-complex protein 1 subunit epsilon OS=Homo sapiens GN=CCT5 PE=1 SV=1 :B7ZAR1 T-complex protein 1 subunit epsilon OS=Homo sapiens GN=CCT5 PE=1 SV=1 :E9PCA1 T-complex protein 1 subunit epsilon OS=Homo sapiens GN=CCT5 PE=1 SV=1 :P48643-2 Isoform 2 of T-complex protein 1 subunit epsilon OS=Homo sapiens GN=CCT5 :
EMPFITC*DEFNGVPSYMK	1.49069	0.0778856	0.215588	0.575983	1.10854	0.666375	1.4723		1.3106	1.6891	1.49069	0.0778856	0.230128	0.575983	1.10854	0.638031	3	C142	SKA1	Q96BD8 Spindle and kinetochore-associated protein 1 OS=Homo sapiens GN=SKA1 PE=1 SV=1 :
EMPQAPVLISC*ADQ	1.34689	0.462268	0.903748	0.429636	0.335106	0.0439528	1.3181, 1.2414		1.9979, 1.3190		1.46911	0.160365	0.376287	0.554943	0.79489	0.42448	2	C938 C128 C908 C888	BBX	Q8WY36 HMG box transcription factor BBX OS=Homo sapiens GN=BBX PE=1 SV=1 :H7C1Q0 HMG box transcription factor BBX (Fragment) OS=Homo sapiens GN=BBX PE=1 SV=1 :Q8WY36-2 Isoform 2 of HMG box transcription factor BBX OS=Homo sapiens GN=BBX :C9JA69 HMG box transcription factor BBX OS=Homo sapiens GN=BBX PE=1 SV=1 :
EMQIVDVNYLIPVM+HNC*FYNLELGDMSLSDNASMCLMSIIKK	2.55994	--	--	1.35611	0	0			2.5599		2.55994	--	--	1.35611	0	0	1	M1475,C1478	UTP20	O75691 Small subunit processome component 20 homolog OS=Homo sapiens GN=UTP20 PE=1 SV=3 :
EMQNLSFQDC*YSSK	1.97572	--	--	0.982376	0	0	1.9757				1.97572	--	--	0.982376	0	0	1	C111	ECHS1	P30084 Enoyl-CoA hydratase, mitochondrial OS=Homo sapiens GN=ECHS1 PE=1 SV=4 :
EMSC*IAEDVIIVTSSLTK	1.14924	0.516808	0.756825	0.200679	0.28667	0.121004	1.2377, 1.1237	1.6335	1.4184, 1.4184, 1.1365	0.1687, 1.9409, 1.4242, 2.0299, 1.4432	1.36138	0.54042	0.765516	0.445071	0.267268	0.116046	4	C97 C97 C97 ,C97 ,C97 C97	COPG1	Q9Y678 Coatomer subunit gamma-1 OS=Homo sapiens GN=COPG1 PE=1 SV=1 :Q9Y678 Coatomer subunit gamma-1 OS=Homo sapiens GN=COPG1 PE=1 SV=1 :,Q9Y678 Coatomer subunit gamma-1 OS=Homo sapiens GN=COPG1 PE=1 SV=1 :Q9Y678 Coatomer subunit gamma-1 OS=Homo sapiens GN=COPG1 PE=1 SV=1 :Q9Y678 Coatomer subunit gamma-1 OS=Homo sapiens GN=COPG1 PE=1 SV=1 :,Q9Y678 Coatomer subunit gamma-1 OS=Homo sapiens GN=COPG1 PE=1 SV=1 :
EMTAAC*TPR	0.836739	--	--	-0.25715	0	0			0.8367		0.836739	--	--	-0.25715	0	0	1	C494 C486	MLH1	P40692 DNA mismatch repair protein Mlh1 OS=Homo sapiens GN=MLH1 PE=1 SV=1 :H0Y818 DNA mismatch repair protein Mlh1 (Fragment) OS=Homo sapiens GN=MLH1 PE=1 SV=1 :
ENADGQTETC*TTYSKWDNIQELLGHPVEK	1.1004	--	--	0.138024	0	0			1.1004		1.1004	--	--	0.138024	0	0	1	C345	C16orf70	Q9BSU1 UPF0183 protein C16orf70 OS=Homo sapiens GN=C16orf70 PE=1 SV=1 :
ENC*APLYDDALFLR	0.775304	0.46489	0.907766	-0.367165	0.33265	0.0420262	1.0847, 1.0847	0.4909		0.7503	0.852647	0.417985	0.707108	-0.22998	0.378839	0.150514	3	C310 C115 C203	PTPN18	Q99952 Tyrosine-protein phosphatase non-receptor type 18 OS=Homo sapiens GN=PTPN18 PE=1 SV=2 :E7EMB8 Tyrosine-protein phosphatase non-receptor type 18 (Fragment) OS=Homo sapiens GN=PTPN18 PE=1 SV=2 :Q99952-2 Isoform 2 of Tyrosine-protein phosphatase non-receptor type 18 OS=Homo sapiens GN=PTPN18 :
ENC*GIYFPEIK	1.33024	--	--	0.411686	0	0	2.4185, 1.2234, 1.3715				1.67115	0.0677672	0.215686	0.740845	1.16898	0.666178	1	C179 C129	NT5DC1	Q5TFE4 5'-nucleotidase domain-containing protein 1 OS=Homo sapiens GN=NT5DC1 PE=1 SV=1 :Q5TFE4-2 Isoform 2 of 5'-nucleotidase domain-containing protein 1 OS=Homo sapiens GN=NT5DC1 :
ENC*ILNLLTEK	2.43947	--	--	1.28657	0	0		2.4395			2.43947	--	--	1.28657	0	0	1	C505	NOA1	Q8NC60 Nitric oxide-associated protein 1 OS=Homo sapiens GN=NOA1 PE=1 SV=2 :
ENC*PVPGKPGEAVAAR	1.62993	--	--	0.704809	0	0	1.6265, 1.6338				1.63015	0.0342174	0.112711	0.705003	1.46575	0.948033	1	C206	TK1	P04183 Thymidine kinase, cytosolic OS=Homo sapiens GN=TK1 PE=1 SV=2 :
ENC*TLQFESAWVLTNIASGNSLQTR	1.50027	0.19256	0.441035	0.585225	0.715435	0.355527	1.1128, 2.6382, 1.1934		1.1934	1.9323	1.61401	0.164439	0.383041	0.690652	0.783996	0.416754	3	C141 C141 ,C141	KPNA1	P52294 Importin subunit alpha-5 OS=Homo sapiens GN=KPNA1 PE=1 SV=3 :P52294 Importin subunit alpha-5 OS=Homo sapiens GN=KPNA1 PE=1 SV=3 :,P52294 Importin subunit alpha-5 OS=Homo sapiens GN=KPNA1 PE=1 SV=3 :
ENDENC*GPTTTVFVGNISEK	1.32793	0.0126206	0.0401681	0.409176	1.89892	1.39612	1.3241, 11.2113, 1.3241	1.3996	1.2568, 1.2538		2.96159	0.009665	0.102232	1.56637	2.0148	0.990411	3	C83 C83 C83 C83 C83 C83 C83 C83 ,C83 ,C83 C83 C83 C83 C83 C83	RBM25	P49756 RNA-binding protein 25 OS=Homo sapiens GN=RBM25 PE=1 SV=3 :,E9PQU5 RNA-binding protein 25 (Fragment) OS=Homo sapiens GN=RBM25 PE=1 SV=1 :E9PSE8 RNA-binding protein 25 (Fragment) OS=Homo sapiens GN=RBM25 PE=1 SV=1 :P49756-2 Isoform 2 of RNA-binding protein 25 OS=Homo sapiens GN=RBM25 :P49756 RNA-binding protein 25 OS=Homo sapiens GN=RBM25 PE=1 SV=3 :P49756-3 Isoform 3 of RNA-binding protein 25 OS=Homo sapiens GN=RBM25 :P49756-4 Isoform 4 of RNA-binding protein 25 OS=Homo sapiens GN=RBM25 :,E9PQU5 RNA-binding protein 25 (Fragment) OS=Homo sapiens GN=RBM25 PE=1 SV=1 :P49756-2 Isoform 2 of RNA-binding protein 25 OS=Homo sapiens GN=RBM25 :P49756 RNA-binding protein 25 OS=Homo sapiens GN=RBM25 PE=1 SV=3 :P49756-3 Isoform 3 of RNA-binding protein 25 OS=Homo sapiens GN=RBM25 :E9PQU5 RNA-binding protein 25 (Fragment) OS=Homo sapiens GN=RBM25 PE=1 SV=1 :P49756-2 Isoform 2 of RNA-binding protein 25 OS=Homo sapiens GN=RBM25 :P49756 RNA-binding protein 25 OS=Homo sapiens GN=RBM25 PE=1 SV=3 :P49756-3 Isoform 3 of RNA-binding protein 25 OS=Homo sapiens GN=RBM25 :
ENEDENSSSTNLC*VEDLQK	1.87588	--	--	0.907568	0	0	1.8759				1.87588	--	--	0.907568	0	0	1	C31 C169 C169 C153 C169 C45	HELLS	A0A087WSW7 Helicase, lymphoid-specific, isoform CRA_d OS=Homo sapiens GN=HELLS PE=1 SV=1 :Q9NRZ9-4 Isoform 4 of Lymphoid-specific helicase OS=Homo sapiens GN=HELLS :Q9NRZ9 Lymphoid-specific helicase OS=Homo sapiens GN=HELLS PE=1 SV=1 :Q9NRZ9-2 Isoform 2 of Lymphoid-specific helicase OS=Homo sapiens GN=HELLS :Q9NRZ9-3 Isoform 3 of Lymphoid-specific helicase OS=Homo sapiens GN=HELLS :F6XU50 Helicase, lymphoid-specific, isoform CRA_l OS=Homo sapiens GN=HELLS PE=1 SV=1 :
ENEICVSQGEVVQVLAVNQQNMC*LVYQPASDHSPAAEGWVPGSILAPLTK	1.80365	--	--	0.850923	0	0			1.8037		1.80365	--	--	0.850923	0	0	1	C2358 C2359 C2328	KALRN	O60229 Kalirin OS=Homo sapiens GN=KALRN PE=1 SV=2 :J3QSW6 Kalirin OS=Homo sapiens GN=KALRN PE=1 SV=1 :H7BXZ5 Kalirin (Fragment) OS=Homo sapiens GN=KALRN PE=1 SV=1 :
ENEITGALLPC*LDESRFENLGVSSLGER	1.51152	0.166645	0.392666	0.595998	0.778208	0.405977	1.9059	1.7871	0.889	0.8898, 1.5359	1.40153	0.176763	0.404278	0.487007	0.752607	0.39332	4	C80 C80 C80	SAMHD1	Q9Y3Z3-2 Isoform 2 of Deoxynucleoside triphosphate triphosphohydrolase SAMHD1 OS=Homo sapiens GN=SAMHD1 :Q9Y3Z3-3 Isoform 3 of Deoxynucleoside triphosphate triphosphohydrolase SAMHD1 OS=Homo sapiens GN=SAMHD1 :Q9Y3Z3 Deoxynucleoside triphosphate triphosphohydrolase SAMHD1 OS=Homo sapiens GN=SAMHD1 PE=1 SV=2 :
ENEITGALLPC*LDESR	1.19432	0.71189	1	0.256193	0.147587	0		1.2485, 1.3011, 1.2432, 1.6095	1.0073, 0.9398, 0.9398	1.2646	1.19423	0.47354	0.784639	0.256082	0.324644	0.10533	3	C80 C80 ,C80 C80 C80	SAMHD1	Q9Y3Z3-3 Isoform 3 of Deoxynucleoside triphosphate triphosphohydrolase SAMHD1 OS=Homo sapiens GN=SAMHD1 :Q9Y3Z3 Deoxynucleoside triphosphate triphosphohydrolase SAMHD1 OS=Homo sapiens GN=SAMHD1 PE=1 SV=2 :,Q9Y3Z3-2 Isoform 2 of Deoxynucleoside triphosphate triphosphohydrolase SAMHD1 OS=Homo sapiens GN=SAMHD1 :Q9Y3Z3-3 Isoform 3 of Deoxynucleoside triphosphate triphosphohydrolase SAMHD1 OS=Homo sapiens GN=SAMHD1 :Q9Y3Z3 Deoxynucleoside triphosphate triphosphohydrolase SAMHD1 OS=Homo sapiens GN=SAMHD1 PE=1 SV=2 :
ENFDEVVNDADIILVEFYAPWC*GHCKK	0.80456	--	--	-0.313729	0	0				0.8046	0.80456	--	--	-0.313729	0	0	1	C206	PDIA4	P13667 Protein disulfide-isomerase A4 OS=Homo sapiens GN=PDIA4 PE=1 SV=2 :
ENFDEVVNDADIILVEFYAPWCGHC*KK	1.19003	0.870513	1	0.250993	0.0602246	0			1.6187	0.7614	1.19003	0.870513	0.902373	0.250993	0.0602246	0.0446139	2	C209	PDIA4	P13667 Protein disulfide-isomerase A4 OS=Homo sapiens GN=PDIA4 PE=1 SV=2 :
ENFDEVVNDADIILVEFYAPWC*GHCK	0.903704	0.451237	0.884803	-0.146077	0.345595	0.0531534	0.5524, 0.8770, 0.6938, 0.8120, 0.8129, 0.7679, 1.0292		0.8848, 0.9709, 1.0564, 0.9936, 1.1006, 1.0541, 1.1036	0.6937, 0.8688, 0.5911, 0.4974, 0.6047, 0.6083, 0.8453, 0.5946, 0.8453, 0.7681, 0.8683, 1.0921, 0.7661	0.827879	0.0410926	0.136239	-0.272508	1.38624	0.8657	3	C206 ,C206 C206 C206 ,C206 C206	PDIA4	P13667 Protein disulfide-isomerase A4 OS=Homo sapiens GN=PDIA4 PE=1 SV=2 :P13667 Protein disulfide-isomerase A4 OS=Homo sapiens GN=PDIA4 PE=1 SV=2 :,P13667 Protein disulfide-isomerase A4 OS=Homo sapiens GN=PDIA4 PE=1 SV=2 :,P13667 Protein disulfide-isomerase A4 OS=Homo sapiens GN=PDIA4 PE=1 SV=2 :P13667 Protein disulfide-isomerase A4 OS=Homo sapiens GN=PDIA4 PE=1 SV=2 :P13667 Protein disulfide-isomerase A4 OS=Homo sapiens GN=PDIA4 PE=1 SV=2 :
ENFDEVVNDADIILVEFYAPWC*GHC*K	0.90438	0.539896	0.786731	-0.144999	0.26769	0.104174			1.2219, 1.0147	0.6975, 0.7762, 0.8019	0.902439	0.111856	0.292851	-0.148099	0.951342	0.533354	2	C206,C209	PDIA4	P13667 Protein disulfide-isomerase A4 OS=Homo sapiens GN=PDIA4 PE=1 SV=2 :
ENFDEVVNDADIILVEFYAPWC*GH	0.491884	--	--	-1.02361	0	0				0.4919	0.491884	--	--	-1.02361	0	0	1	C206	PDIA4	P13667 Protein disulfide-isomerase A4 OS=Homo sapiens GN=PDIA4 PE=1 SV=2 :
ENFPGVSWDSLPDELLLGIFSCLC*LPELLK	1.25319	0.235887	0.512336	0.325607	0.627297	0.290445			1.2333	1.2731	1.25319	0.235887	0.46424	0.325607	0.627297	0.333257	2	C113 C124	SKP2	Q13309 S-phase kinase-associated protein 2 OS=Homo sapiens GN=SKP2 PE=1 SV=2 :A0A0A0MTL5 S-phase kinase-associated protein 2 OS=Homo sapiens GN=SKP2 PE=1 SV=1 :
ENFPLC*GR	1.11385	--	--	0.155555	0	0			1.1138		1.11385	--	--	0.155555	0	0	1	C23	MTG1	Q9BT17 Mitochondrial ribosome-associated GTPase 1 OS=Homo sapiens GN=MTG1 PE=1 SV=2 :
ENFSLDWC*K	4.61344	0.374919	0.763662	2.20584	0.426062	0.117099	15.1765, 13.3517	1.8885	1.4263	0.8845, 0.8845	5.60201	0.160419	0.376323	2.48594	0.794744	0.424439	4	C117	DTYMK	P23919 Thymidylate kinase OS=Homo sapiens GN=DTYMK PE=1 SV=4 :
ENGLEEC*AGEPLSADPEAR	1.95868	0.439545	0.867488	0.969885	0.356997	0.0617363	1.2829	2.6345			1.95868	0.439545	0.735702	0.969885	0.356997	0.133298	2	C1221	ZNF592	Q92610 Zinc finger protein 592 OS=Homo sapiens GN=ZNF592 PE=1 SV=2 :
ENKPSIIFIDEIDSLC*GSR	1.20954	0.293163	0.617602	0.274464	0.532892	0.209292	0.5415, 1.1772, 1.0488, 1.1005, 1.1971	1.2703, 1.4081	1.2090, 1.1475, 1.2090, 1.1475	1.4092, 1.2186, 1.4013, 1.2190	1.18031	0.203175	0.451697	0.239171	0.69213	0.345153	4	C240	VPS4B	O75351 Vacuolar protein sorting-associated protein 4B OS=Homo sapiens GN=VPS4B PE=1 SV=2 :
ENLLKDNC*APESIEFPVSEAR	0.573939	--	--	-0.80103	0	0		0.5739			0.573939	--	--	-0.80103	0	0	1	C75 C75 C75 C75 C64	ITGB3	P05106-2 Isoform Beta-3B of Integrin beta-3 OS=Homo sapiens GN=ITGB3 :I3L4X8 Integrin beta-3 OS=Homo sapiens GN=ITGB3 PE=4 SV=1 :P05106 Integrin beta-3 OS=Homo sapiens GN=ITGB3 PE=1 SV=2 :P05106-3 Isoform Beta-3C of Integrin beta-3 OS=Homo sapiens GN=ITGB3 :H3BM21 Integrin beta (Fragment) OS=Homo sapiens PE=3 SV=1 :
ENLLTC*LADLFHSIATQK	1.40076	0.0196576	0.0616037	0.486207	1.70647	1.21039	1.2944, 1.3210		1.2433, 1.2589	1.8329, 1.5938, 1.5946, 1.5433	1.46027	0.00159689	0.0252264	0.546239	2.79672	1.59814	3	C52 C72 C79 C67 ,C52 C72 C79 C67 C52 C72 C79 C67	USP46	H7BZK6 Ubiquitin carboxyl-terminal hydrolase 46 OS=Homo sapiens GN=USP46 PE=1 SV=1 :P62068-3 Isoform 3 of Ubiquitin carboxyl-terminal hydrolase 46 OS=Homo sapiens GN=USP46 :P62068 Ubiquitin carboxyl-terminal hydrolase 46 OS=Homo sapiens GN=USP46 PE=1 SV=1 :P62068-4 Isoform 4 of Ubiquitin carboxyl-terminal hydrolase 46 OS=Homo sapiens GN=USP46 :H7BZK6 Ubiquitin carboxyl-terminal hydrolase 46 OS=Homo sapiens GN=USP46 PE=1 SV=1 :P62068-3 Isoform 3 of Ubiquitin carboxyl-terminal hydrolase 46 OS=Homo sapiens GN=USP46 :P62068 Ubiquitin carboxyl-terminal hydrolase 46 OS=Homo sapiens GN=USP46 PE=1 SV=1 :P62068-4 Isoform 4 of Ubiquitin carboxyl-terminal hydrolase 46 OS=Homo sapiens GN=USP46 :,H7BZK6 Ubiquitin carboxyl-terminal hydrolase 46 OS=Homo sapiens GN=USP46 PE=1 SV=1 :P62068-3 Isoform 3 of Ubiquitin carboxyl-terminal hydrolase 46 OS=Homo sapiens GN=USP46 :P62068 Ubiquitin carboxyl-terminal hydrolase 46 OS=Homo sapiens GN=USP46 PE=1 SV=1 :P62068-4 Isoform 4 of Ubiquitin carboxyl-terminal hydrolase 46 OS=Homo sapiens GN=USP46 :
ENMAYTVEC*LR	0.628234	0.193732	0.442817	-0.670626	0.712798	0.353776	0.4098, 0.4098		0.3811, 0.3811	1.0937	0.535134	0.0196899	0.172533	-0.902029	1.70576	0.763128	3	C125	UQCRC2	P22695 Cytochrome b-c1 complex subunit 2, mitochondrial OS=Homo sapiens GN=UQCRC2 PE=1 SV=3 :
ENPC*QEQGDVIQIK	1.03267	0.557573	0.826122	0.046383	0.253698	0.082956		0.5141	1.5513		1.03267	0.557573	0.788717	0.046383	0.253698	0.103079	2	C475 C482 C471 C208	NELFA	H0Y3X6 Negative elongation factor A (Fragment) OS=Homo sapiens GN=NELFA PE=1 SV=1 :A0A0C4DFX9 Negative elongation factor A OS=Homo sapiens GN=NELFA PE=1 SV=1 :Q9H3P2 Negative elongation factor A OS=Homo sapiens GN=NELFA PE=1 SV=3 :Q9H3P2-7 Isoform 2 of Negative elongation factor A OS=Homo sapiens GN=NELFA :
ENPDLAC*LQSIIFDEERSPEEQAK	1.36923	0.105325	0.26906	0.453369	0.977469	0.570151	1.2936, 1.2400, 1.2400	1.7059, 1.5801, 1.0310	1.1978, 1.6506	1.3342, 1.3342	1.36075	0.0095325	0.101343	0.444405	2.02079	0.994208	4	C63	TTC4	O95801 Tetratricopeptide repeat protein 4 OS=Homo sapiens GN=TTC4 PE=1 SV=3 :
ENPDLAC*LQSIIFDEER	0.926704	0.473782	0.895356	-0.109819	0.324422	0.0480044	0.998	1.3732		1.1005, 0.3365, 1.1005	0.981765	0.430531	0.724615	-0.0265508	0.365995	0.139892	3	C63	TTC4	O95801 Tetratricopeptide repeat protein 4 OS=Homo sapiens GN=TTC4 PE=1 SV=3 :
ENPDSDADLDVDGDDTLEYGKPQYTEADVIPC*TGEEPGEAK	1.265	0.0487533	0.137841	0.339137	1.312	0.86062	1.2214	1.3086			1.265	0.0487533	0.158177	0.339137	1.312	0.800857	2	C159 C133 C417 C204	RNF220	Q5TDE8 E3 ubiquitin-protein ligase RNF220 (Fragment) OS=Homo sapiens GN=RNF220 PE=1 SV=1 :Q5TDE7 E3 ubiquitin-protein ligase RNF220 (Fragment) OS=Homo sapiens GN=RNF220 PE=1 SV=1 :Q5VTB9 E3 ubiquitin-protein ligase RNF220 OS=Homo sapiens GN=RNF220 PE=1 SV=1 :Q5VTB9-3 Isoform 2 of E3 ubiquitin-protein ligase RNF220 OS=Homo sapiens GN=RNF220 :
ENPVGTFHC*SMSPGNLEK	1.96752	0.353537	0.726108	0.976382	0.451565	0.138999	1.3956, 1.3956		0.8161, 0.8478	3.6762	1.62627	0.281861	0.526981	0.701569	0.549964	0.278205	3	C311 C321	PTPN9	A0A0A0MR09 Tyrosine-protein phosphatase non-receptor type 9 OS=Homo sapiens GN=PTPN9 PE=1 SV=1 :P43378 Tyrosine-protein phosphatase non-receptor type 9 OS=Homo sapiens GN=PTPN9 PE=1 SV=1 :
ENPVVPIGC*LATAAALTYGLYSFHR	1.81365	0.0938775	0.24379	0.858893	1.02744	0.612984	2.5040, 2.0542, 1.4919, 1.4982		2.4483, 1.3708, 1.4323	1.5157, 1.4879, 3.2675, 1.3565, 3.2675, 1.3565	1.92703	0.0069901	0.0794336	0.94638	2.15552	1.1	3	C53	HIGD2A	Q9BW72 HIG1 domain family member 2A, mitochondrial OS=Homo sapiens GN=HIGD2A PE=1 SV=1 :
ENQWC*EEK	2.61677	--	--	1.38779	0	0		2.6168			2.61677	--	--	1.38779	0	0	1	C160 C160	SKP1	P63208 S-phase kinase-associated protein 1 OS=Homo sapiens GN=SKP1 PE=1 SV=2 :E5RJR5 S-phase kinase-associated protein 1 OS=Homo sapiens GN=SKP1 PE=1 SV=1 :
ENRATSGEGAQPC*QGTDDGPSLGAQDQR	1.51311	--	--	0.597518	0	0	1.5131				1.51311	--	--	0.597518	0	0	1	C116 C31	TEX33	O43247 Testis-expressed sequence 33 protein OS=Homo sapiens GN=TEX33 PE=2 SV=2 :O43247-2 Isoform 2 of Testis-expressed sequence 33 protein OS=Homo sapiens GN=TEX33 :
ENSLC*GSAPNSR	1.39751	0.244125	0.528384	0.482856	0.612387	0.27705	1.2292		1.5658		1.39751	0.244125	0.475677	0.482856	0.612387	0.322688	2	C859 C982 ,C859 C982	ERCC6L	B5MDQ0 DNA excision repair protein ERCC-6-like OS=Homo sapiens GN=ERCC6L PE=1 SV=1 :Q2NKX8 DNA excision repair protein ERCC-6-like OS=Homo sapiens GN=ERCC6L PE=1 SV=1 :,P01814 Ig heavy chain V-II region OU OS=Homo sapiens PE=1 SV=1 :B5MDQ0 DNA excision repair protein ERCC-6-like OS=Homo sapiens GN=ERCC6L PE=1 SV=1 :Q2NKX8 DNA excision repair protein ERCC-6-like OS=Homo sapiens GN=ERCC6L PE=1 SV=1 :
ENSLILAGGDC*QLHTMDLETGTFTR	9.46726	--	--	3.24295	0	0			9.4673		9.46726	--	--	3.24295	0	0	1	C148	THOC6	Q86W42 THO complex subunit 6 homolog OS=Homo sapiens GN=THOC6 PE=1 SV=1 :
ENSTLNC*ASFTAGIVEAVLTHSGFPAK	1.72284	0.0141583	0.0449461	0.784785	1.84899	1.34731	1.3841, 1.8254, 1.5485, 1.2369, 1.5410, 1.3973	2.2707, 1.8731, 2.2707	1.6403, 0.9554, 1.2354, 1.5427, 1.8539	1.9087, 1.6897, 1.7963, 1.5252, 1.6897, 1.7963, 1.4922, 1.0503	1.61472	0.00153252	0.0243467	0.691285	2.81459	1.61356	4	C139 C72 ,C139	TRAPPC5	Q8IUR0 Trafficking protein particle complex subunit 5 OS=Homo sapiens GN=TRAPPC5 PE=1 SV=1 :,Q8IUR0 Trafficking protein particle complex subunit 5 OS=Homo sapiens GN=TRAPPC5 PE=1 SV=1 :M0QZQ8 Trafficking protein particle complex subunit 5 OS=Homo sapiens GN=TRAPPC5 PE=1 SV=1 :
ENTIEHLLPLFLAQLKDEC*PDVR	1.5673	--	--	0.648283	0	0	1.5673				1.5673	--	--	0.648283	0	0	1	C262 C389 C325 C389	PPP2R1B	P30154-5 Isoform 5 of Serine/threonine-protein phosphatase 2A 65 kDa regulatory subunit A beta isoform OS=Homo sapiens GN=PPP2R1B :P30154-2 Isoform 2 of Serine/threonine-protein phosphatase 2A 65 kDa regulatory subunit A beta isoform OS=Homo sapiens GN=PPP2R1B :P30154-3 Isoform 3 of Serine/threonine-protein phosphatase 2A 65 kDa regulatory subunit A beta isoform OS=Homo sapiens GN=PPP2R1B :P30154 Serine/threonine-protein phosphatase 2A 65 kDa regulatory subunit A beta isoform OS=Homo sapiens GN=PPP2R1B PE=1 SV=3 :
ENVIMSQILPC*IK	1.35621	0.185022	0.426558	0.439583	0.732777	0.370022	1.3985			1.3139, 1.3139	1.3421	0.169536	0.392309	0.424497	0.770737	0.406372	2	C150 ,C150 C329	PPP2R1A	B3KQV6 Serine/threonine-protein phosphatase 2A 65 kDa regulatory subunit A alpha isoform OS=Homo sapiens GN=PPP2R1A PE=1 SV=1 :P30153 Serine/threonine-protein phosphatase 2A 65 kDa regulatory subunit A alpha isoform OS=Homo sapiens GN=PPP2R1A PE=1 SV=4 :,B3KQV6 Serine/threonine-protein phosphatase 2A 65 kDa regulatory subunit A alpha isoform OS=Homo sapiens GN=PPP2R1A PE=1 SV=1 :
ENVISSSPEDSGMGNDISAEDIC*AEDIPK	1.71578	--	--	0.778864	0	0			1.7158		1.71578	--	--	0.778864	0	0	1	C466	ZBTB11	O95625 Zinc finger and BTB domain-containing protein 11 OS=Homo sapiens GN=ZBTB11 PE=1 SV=2 :
ENVLALQDDYLALISLEKLFVTAC*WLGLEDCLQLSK	2.0767	--	--	1.0543	0	0				2.0767	2.0767	--	--	1.0543	0	0	1	C792 C780 C792	LVRN,AQPEP	A0A0A6YYA2 Aminopeptidase Q OS=Homo sapiens GN=AQPEP PE=1 SV=1 :A0A0A0MS63 Aminopeptidase Q OS=Homo sapiens GN=LVRN PE=1 SV=1 :Q6Q4G3 Aminopeptidase Q OS=Homo sapiens GN=LVRN PE=1 SV=4 :
ENVNVEEMFNC*ITELVLR	1.45883	0.178148	0.414029	0.544808	0.74922	0.382969	1.5144, 1.3592, 1.2034		1.2184, 1.3536, 1.2224, 0.9901, 0.9948	1.8055, 1.8931, 1.7550, 1.8370, 1.4528, 1.9230, 1.6747	1.47983	0.000200906	0.00358244	0.565435	3.69701	2.44582	3	C163 C147 C163 C147 ,C163 C147 C163 C147 C163 C147	RAB35	Q15286 Ras-related protein Rab-35 OS=Homo sapiens GN=RAB35 PE=1 SV=1 :F5H157 Ras-related protein Rab-35 (Fragment) OS=Homo sapiens GN=RAB35 PE=1 SV=1 :Q15286 Ras-related protein Rab-35 OS=Homo sapiens GN=RAB35 PE=1 SV=1 :F5H157 Ras-related protein Rab-35 (Fragment) OS=Homo sapiens GN=RAB35 PE=1 SV=1 :,Q15286 Ras-related protein Rab-35 OS=Homo sapiens GN=RAB35 PE=1 SV=1 :F5H157 Ras-related protein Rab-35 (Fragment) OS=Homo sapiens GN=RAB35 PE=1 SV=1 :Q15286 Ras-related protein Rab-35 OS=Homo sapiens GN=RAB35 PE=1 SV=1 :F5H157 Ras-related protein Rab-35 (Fragment) OS=Homo sapiens GN=RAB35 PE=1 SV=1 :Q15286 Ras-related protein Rab-35 OS=Homo sapiens GN=RAB35 PE=1 SV=1 :F5H157 Ras-related protein Rab-35 (Fragment) OS=Homo sapiens GN=RAB35 PE=1 SV=1 :
ENVPNTC*GPGISWFEPITK	1.06485	--	--	0.0906493	0	0	1.0648				1.06485	--	--	0.0906493	0	0	1	C3981 C3980 C3980 C3939	ALMS1	A0A087WZY3 Alstrom syndrome protein 1 OS=Homo sapiens GN=ALMS1 PE=1 SV=1 :Q8TCU4 Alstrom syndrome protein 1 OS=Homo sapiens GN=ALMS1 PE=1 SV=3 :Q8TCU4-2 Isoform 2 of Alstrom syndrome protein 1 OS=Homo sapiens GN=ALMS1 :A0A087WTU9 Alstrom syndrome protein 1 OS=Homo sapiens GN=ALMS1 PE=1 SV=1 :
ENVPSHLPQVTVTQSC*VK	1.99415	--	--	0.995773	0	0	1.9941				1.99415	--	--	0.995773	0	0	1	C104	SKA1	Q96BD8 Spindle and kinetochore-associated protein 1 OS=Homo sapiens GN=SKA1 PE=1 SV=1 :
ENVSNC*IQLK	0.380981	--	--	-1.39221	0	0			0.381		0.380981	--	--	-1.39221	0	0	1	C14	MCTS1	Q9ULC4 Malignant T-cell-amplified sequence 1 OS=Homo sapiens GN=MCTS1 PE=1 SV=1 :
ENVVNFIDC*LVR	1.62477	0.186213	0.428775	0.700239	0.72999	0.36777	1.6432		1.6063		1.62477	0.186213	0.422615	0.700239	0.72999	0.374055	2	C418 C561 C562	ORC3	Q9UBD5-3 Isoform 3 of Origin recognition complex subunit 3 OS=Homo sapiens GN=ORC3 :Q9UBD5 Origin recognition complex subunit 3 OS=Homo sapiens GN=ORC3 PE=1 SV=1 :Q9UBD5-2 Isoform 2 of Origin recognition complex subunit 3 OS=Homo sapiens GN=ORC3 :
EPAPAEALPQQYPEPAPAALC*GPPPR	2.7228	--	--	1.44509	0	0			3.0072, 2.3578		2.68248	0.191231	0.431907	1.42357	0.718441	0.36461	1	C363	IRF2BP1	Q8IU81 Interferon regulatory factor 2-binding protein 1 OS=Homo sapiens GN=IRF2BP1 PE=1 SV=1 :
EPC*LHPLEPDEVEYEPR	0.162193	--	--	-2.62422	0	0	0.1622				0.162193	--	--	-2.62422	0	0	1	C21 C16 C35	LNPEP	Q9UIQ6-2 Isoform 2 of Leucyl-cystinyl aminopeptidase OS=Homo sapiens GN=LNPEP :Q9UIQ6-3 Isoform 3 of Leucyl-cystinyl aminopeptidase OS=Homo sapiens GN=LNPEP :Q9UIQ6 Leucyl-cystinyl aminopeptidase OS=Homo sapiens GN=LNPEP PE=1 SV=3 :
EPDKGC*IEPGPGHWGELSR	0.559437	--	--	-0.837951	0	0	0.5594				0.559437	--	--	-0.837951	0	0	1	C17	CCDC97	Q96F63 Coiled-coil domain-containing protein 97 OS=Homo sapiens GN=CCDC97 PE=1 SV=1 :
EPDSYDGITTNQRGVTIAALGADC*IPIVFADPVK	1.18308	--	--	0.242546	0	0				1.1831	1.18308	--	--	0.242546	0	0	1	C28 C284	LACC1	A0A0D9SEW6 Uncharacterized protein (Fragment) OS=Homo sapiens PE=4 SV=1 :Q8IV20 Laccase domain-containing protein 1 OS=Homo sapiens GN=LACC1 PE=2 SV=1 :
EPFDLGEPEQSNGGFPC*TTAPK	1.3147	0.0792878	0.219308	0.394739	1.10079	0.658946	1.1181, 1.1215, 1.7037	1.3647, 1.3775	1.2382, 1.2382	1.5263, 1.5263	1.35715	0.00715469	0.0823047	0.440585	2.14541	1.08458	4	C213 C277 C229 ,C277	SH3GL1	Q99961-3 Isoform 3 of Endophilin-A2 OS=Homo sapiens GN=SH3GL1 :Q99961 Endophilin-A2 OS=Homo sapiens GN=SH3GL1 PE=1 SV=1 :Q99961-2 Isoform 2 of Endophilin-A2 OS=Homo sapiens GN=SH3GL1 :,Q99961 Endophilin-A2 OS=Homo sapiens GN=SH3GL1 PE=1 SV=1 :
EPFLRGQGIDC*ETLPEISNADSFEEEAIIK	1.69195	--	--	0.758683	0	0			1.6919		1.69195	--	--	0.758683	0	0	1	C130 C130 C130 C130 C130 C130	AKNAD1	F2Z2Q7 Protein AKNAD1 OS=Homo sapiens GN=AKNAD1 PE=4 SV=1 :Q5T1N2 Protein AKNAD1 OS=Homo sapiens GN=AKNAD1 PE=4 SV=1 :Q5T1N1-3 Isoform 3 of Protein AKNAD1 OS=Homo sapiens GN=AKNAD1 :Q5T1N1-2 Isoform 2 of Protein AKNAD1 OS=Homo sapiens GN=AKNAD1 :Q5T1N1-4 Isoform 4 of Protein AKNAD1 OS=Homo sapiens GN=AKNAD1 :Q5T1N1 Protein AKNAD1 OS=Homo sapiens GN=AKNAD1 PE=2 SV=3 :
EPGSQAC*LAIDPLVGEEGGAAVAK	1.12869	--	--	0.174655	0	0		1.1287			1.12869	--	--	0.174655	0	0	1	C632 C598	IL17RA	Q96F46 Interleukin-17 receptor A OS=Homo sapiens GN=IL17RA PE=1 SV=2 :Q96F46-2 Isoform 2 of Interleukin-17 receptor A OS=Homo sapiens GN=IL17RA :
EPLQQC*NPDGPLGAAAGAAGGSWGRPGPPPAGPPR	2.23056	--	--	1.15741	0	0			2.2306		2.23056	--	--	1.15741	0	0	1	C39 C86	CHST2	Q9Y4C5-2 Isoform 2 of Carbohydrate sulfotransferase 2 OS=Homo sapiens GN=CHST2 :Q9Y4C5 Carbohydrate sulfotransferase 2 OS=Homo sapiens GN=CHST2 PE=1 SV=2 :
EPLTIIHPLLGC*SDPYALTR	1.15326	--	--	0.205724	0	0	1.1533				1.15326	--	--	0.205724	0	0	1	C560	ERCC4	Q92889 DNA repair endonuclease XPF OS=Homo sapiens GN=ERCC4 PE=1 SV=3 :
EPPLYYGVC*PVYEDVPAR	1.19336	0.605951	0.912629	0.255029	0.217562	0.0397056	1.0961, 1.2709		1.6752	0.665	1.17678	0.572399	0.807957	0.234847	0.242301	0.0926119	3	C203	ANKLE2	Q86XL3 Ankyrin repeat and LEM domain-containing protein 2 OS=Homo sapiens GN=ANKLE2 PE=1 SV=4 :
EPPVYAAGSLEEQWYLEIVDKGSVSC*PTCQAVGR	0.67322	--	--	-0.570849	0	0			0.6732		0.67322	--	--	-0.570849	0	0	1	C171 C94 C170	ZNF512	Q96ME7 Zinc finger protein 512 OS=Homo sapiens GN=ZNF512 PE=1 SV=2 :Q96ME7-2 Isoform 2 of Zinc finger protein 512 OS=Homo sapiens GN=ZNF512 :G3XAG1 Zinc finger protein 512 OS=Homo sapiens GN=ZNF512 PE=1 SV=1 :
EPQC*PPGDRVGVQPGNSR	0.567629	--	--	-0.816981	0	0	0.5676				0.567629	--	--	-0.816981	0	0	1	C493 C493	ITPKB	P27987-2 Isoform 2 of Inositol-trisphosphate 3-kinase B OS=Homo sapiens GN=ITPKB :P27987 Inositol-trisphosphate 3-kinase B OS=Homo sapiens GN=ITPKB PE=1 SV=5 :
EPQGIIACC*NPVPPLVR	1.00446	--	--	0.00641874	0	0			1.0045		1.00446	--	--	0.00641874	0	0	1	C555 C555	EXOSC10	Q01780 Exosome component 10 OS=Homo sapiens GN=EXOSC10 PE=1 SV=2 :Q01780-2 Isoform 2 of Exosome component 10 OS=Homo sapiens GN=EXOSC10 :
EPQLTCDSAQKC*HSIGETDEVTK	0.0185773	--	--	-5.75031	0	0	0.0186				0.0185773	--	--	-5.75031	0	0	1	C183 C183	ZSCAN9	U3KQV4 Zinc finger and SCAN domain-containing protein 9 (Fragment) OS=Homo sapiens GN=ZSCAN9 PE=4 SV=1 :O15535 Zinc finger and SCAN domain-containing protein 9 OS=Homo sapiens GN=ZSCAN9 PE=1 SV=1 :
EPRATLDWSENAVNGEHLWLETNVSGDLC*YLGEENCQVR	0.385866	--	--	-1.37383	0	0	0.3859				0.385866	--	--	-1.37383	0	0	1	C57 C190 C190 C190	DGKI	A0A087WV00 Diacylglycerol kinase OS=Homo sapiens GN=DGKI PE=1 SV=1 :E7EWQ4 Diacylglycerol kinase OS=Homo sapiens GN=DGKI PE=1 SV=2 :O75912 Diacylglycerol kinase iota OS=Homo sapiens GN=DGKI PE=1 SV=1 :E7EM72 Diacylglycerol kinase OS=Homo sapiens GN=DGKI PE=1 SV=1 :
EPSLSWVVNAVNC*SLFSAVR	2.18168	--	--	1.12544	0	0	2.5721, 1.3922				1.98216	0.421853	0.712469	0.98707	0.374839	0.147234	1	C133 C133 C133	MAF1	E9PSH4 Repressor of RNA polymerase III transcription MAF1 homolog OS=Homo sapiens GN=MAF1 PE=1 SV=1 :E9PR76 Repressor of RNA polymerase III transcription MAF1 homolog (Fragment) OS=Homo sapiens GN=MAF1 PE=1 SV=1 :Q9H063 Repressor of RNA polymerase III transcription MAF1 homolog OS=Homo sapiens GN=MAF1 PE=1 SV=2 :
EPSQVIFC*NR	0.941059	--	--	-0.0876437	0	0	0.9758, 0.9087				0.942255	0.346182	0.602167	-0.0858105	0.460696	0.220283	1	C77 C77 C24	VHL	P40337 Von Hippel-Lindau disease tumor suppressor OS=Homo sapiens GN=VHL PE=1 SV=2 :P40337-2 Isoform 2 of Von Hippel-Lindau disease tumor suppressor OS=Homo sapiens GN=VHL :P40337-3 Isoform 3 of Von Hippel-Lindau disease tumor suppressor OS=Homo sapiens GN=VHL :
EPSVPASC*AVSATYER	1.61705	0.485429	0.917213	0.69336	0.313874	0.0375299		1.5312	1.7029		1.61705	0.485429	0.801262	0.69336	0.313874	0.0962255	2	C590	LARP4B	Q92615 La-related protein 4B OS=Homo sapiens GN=LARP4B PE=1 SV=3 :
EPVC*SALNSAILETHNLPK	1.26744	--	--	0.341919	0	0			1.2929, 1.2397		1.26629	0.0901917	0.248304	0.340609	1.04483	0.605016	1	C337 C678 C449	RANBP9	Q96S59-2 Isoform 2 of Ran-binding protein 9 OS=Homo sapiens GN=RANBP9 :Q96S59 Ran-binding protein 9 OS=Homo sapiens GN=RANBP9 PE=1 SV=1 :Q96S59-3 Isoform 3 of Ran-binding protein 9 OS=Homo sapiens GN=RANBP9 :
EPVIC*TPVSSGFEK	1.31964	0.797465	1	0.400143	0.0982885	0	2.3329, 2.3329	0.5623	1.1090, 1.1685, 1.0368		1.42374	0.747274	0.780321	0.509686	0.12652	0.107727	3	C806	GEMIN5	Q8TEQ6 Gem-associated protein 5 OS=Homo sapiens GN=GEMIN5 PE=1 SV=3 :
EPVLFVSGSADEMC*EK	4.54844	--	--	2.18537	0	0				4.5484	4.54844	--	--	2.18537	0	0	1	C125 C166	TEX30	A0A0C4DFW4 Testis-expressed sequence 30 protein OS=Homo sapiens GN=TEX30 PE=1 SV=1 :Q5JUR7 Testis-expressed sequence 30 protein OS=Homo sapiens GN=TEX30 PE=2 SV=1 :
EPVVNDEMC*DVCEVWTAESLFPCRVCTR	1.00899	--	--	0.0129107	0	0	1.009				1.00899	--	--	0.0129107	0	0	1	C133	PHF24	Q9UPV7 PHD finger protein 24 OS=Homo sapiens GN=PHF24 PE=1 SV=2 :
EQC*CYNCGKPGHLAR	1.32206	0.199566	0.453331	0.402785	0.699914	0.343585	1.3724, 2.3955, 1.2886, 1.2494, 1.3623	1.4603, 1.7842, 1.7842, 1.5461, 1.5507	1.1560, 0.8199, 1.1915, 1.2084	1.1694, 1.1694, 1.2143	1.39545	0.0075644	0.084169	0.480726	2.12123	1.07485	4	C90 C97 ,C90 C97 C98 C91	CNBP	P62633-2 Isoform 2 of Cellular nucleic acid-binding protein OS=Homo sapiens GN=CNBP :P62633 Cellular nucleic acid-binding protein OS=Homo sapiens GN=CNBP PE=1 SV=1 :P62633-4 Isoform 4 of Cellular nucleic acid-binding protein OS=Homo sapiens GN=CNBP :P62633-8 Isoform 8 of Cellular nucleic acid-binding protein OS=Homo sapiens GN=CNBP :,P62633-2 Isoform 2 of Cellular nucleic acid-binding protein OS=Homo sapiens GN=CNBP :P62633 Cellular nucleic acid-binding protein OS=Homo sapiens GN=CNBP PE=1 SV=1 :
EQCC*YNCGKPGHLAR	1.31576	0.482938	0.915435	0.395891	0.316109	0.0383725	1.4983		1.1332		1.31576	0.482938	0.797854	0.395891	0.316109	0.0980767	2	C91 C98 C99 C92 ,C91 C98	CNBP	P62633-2 Isoform 2 of Cellular nucleic acid-binding protein OS=Homo sapiens GN=CNBP :P62633 Cellular nucleic acid-binding protein OS=Homo sapiens GN=CNBP PE=1 SV=1 :P62633-4 Isoform 4 of Cellular nucleic acid-binding protein OS=Homo sapiens GN=CNBP :P62633-8 Isoform 8 of Cellular nucleic acid-binding protein OS=Homo sapiens GN=CNBP :,P62633-2 Isoform 2 of Cellular nucleic acid-binding protein OS=Homo sapiens GN=CNBP :P62633 Cellular nucleic acid-binding protein OS=Homo sapiens GN=CNBP PE=1 SV=1 :
EQDFFFELDAMDHLQSFIADC*DRR	1.55025	0.212328	0.476676	0.632504	0.672992	0.321777	1.752			1.5885, 1.5511, 0.6596, 1.6276, 1.5383	1.45285	0.0648616	0.207202	0.538888	1.18801	0.683605	2	C94 C96 C97 C163 C163 C94 ,C94 C96 C97 C163 C163 C94 C94 C96 C97 C163 C163 C94	LUC7L2,C7orf55	Q9Y383-3 Isoform 3 of Putative RNA-binding protein Luc7-like 2 OS=Homo sapiens GN=LUC7L2 :Q9Y383-2 Isoform 2 of Putative RNA-binding protein Luc7-like 2 OS=Homo sapiens GN=LUC7L2 :Q9Y383 Putative RNA-binding protein Luc7-like 2 OS=Homo sapiens GN=LUC7L2 PE=1 SV=2 :A0A0A6YYJ8 Putative RNA-binding protein Luc7-like 2 OS=Homo sapiens GN=LUC7L2 PE=4 SV=1 :Q96HJ9-2 Isoform 2 of UPF0562 protein C7orf55 OS=Homo sapiens GN=C7orf55 :A0A0A6YYC3 Protein C7orf55-LUC7L2 OS=Homo sapiens GN=C7orf55-LUC7L2 PE=4 SV=1 :,Q9Y383-3 Isoform 3 of Putative RNA-binding protein Luc7-like 2 OS=Homo sapiens GN=LUC7L2 :Q9Y383-2 Isoform 2 of Putative RNA-binding protein Luc7-like 2 OS=Homo sapiens GN=LUC7L2 :Q9Y383 Putative RNA-binding protein Luc7-like 2 OS=Homo sapiens GN=LUC7L2 PE=1 SV=2 :A0A0A6YYJ8 Putative RNA-binding protein Luc7-like 2 OS=Homo sapiens GN=LUC7L2 PE=4 SV=1 :Q96HJ9-2 Isoform 2 of UPF0562 protein C7orf55 OS=Homo sapiens GN=C7orf55 :A0A0A6YYC3 Protein C7orf55-LUC7L2 OS=Homo sapiens GN=C7orf55-LUC7L2 PE=4 SV=1 :Q9Y383-3 Isoform 3 of Putative RNA-binding protein Luc7-like 2 OS=Homo sapiens GN=LUC7L2 :Q9Y383-2 Isoform 2 of Putative RNA-binding protein Luc7-like 2 OS=Homo sapiens GN=LUC7L2 :Q9Y383 Putative RNA-binding protein Luc7-like 2 OS=Homo sapiens GN=LUC7L2 PE=1 SV=2 :A0A0A6YYJ8 Putative RNA-binding protein Luc7-like 2 OS=Homo sapiens GN=LUC7L2 PE=4 SV=1 :Q96HJ9-2 Isoform 2 of UPF0562 protein C7orf55 OS=Homo sapiens GN=C7orf55 :A0A0A6YYC3 Protein C7orf55-LUC7L2 OS=Homo sapiens GN=C7orf55-LUC7L2 PE=4 SV=1 :
EQELFFFHELSPGSC*FFLPR	1.21784	0.0870223	0.233951	0.28433	1.06037	0.630876	1.5137, 1.5137	0.544	1.2847, 1.2847	1.6696, 1.4641, 1.6696, 1.4545	1.37763	0.000200873	0.00358244	0.462185	3.69708	2.44582	4	C322 ,C322 C322	TARS2	Q9BW92 Threonine--tRNA ligase, mitochondrial OS=Homo sapiens GN=TARS2 PE=1 SV=1 :Q9BW92 Threonine--tRNA ligase, mitochondrial OS=Homo sapiens GN=TARS2 PE=1 SV=1 :,Q9BW92 Threonine--tRNA ligase, mitochondrial OS=Homo sapiens GN=TARS2 PE=1 SV=1 :
EQELHNLLEVVSQC*CEASSSDITEK	0.850668	0.63672	0.958455	-0.233333	0.196052	0.0184283	0.7274	1.4557		0.2467, 1.4963	0.981543	0.606256	0.666709	-0.0268764	0.217344	0.176064	3	C854	KIF11	P52732 Kinesin-like protein KIF11 OS=Homo sapiens GN=KIF11 PE=1 SV=2 :
EQELHNLLEVVSQC*C*EASSSDITEK	1.53971	--	--	0.622658	0	0	1.5397				1.53971	--	--	0.622658	0	0	1	C854,C854	KIF11	P52732 Kinesin-like protein KIF11 OS=Homo sapiens GN=KIF11 PE=1 SV=2 :
EQEMQEC*TTQIQYLK	2.04112	0.219491	0.483657	1.02936	0.658582	0.315462	4.7661, 1.2885	1.9391, 1.9860		3.7568, 2.5642	2.71678	0.0462376	0.150712	1.4419	1.335	0.821851	3	C90 C90 C90	WTAP	Q15007-2 Isoform 2 of Pre-mRNA-splicing regulator WTAP OS=Homo sapiens GN=WTAP :Q15007 Pre-mRNA-splicing regulator WTAP OS=Homo sapiens GN=WTAP PE=1 SV=2 :A0A087X1R4 Pre-mRNA-splicing regulator WTAP OS=Homo sapiens GN=WTAP PE=1 SV=1 :
EQFSQGSPSNC*LETSLAEIFPLGK	1.1089	0.994604	1	0.149131	0.00234989	0	2.2119, 2.1007	0.915	2.2803, 0.2474, 1.6467, 1.6467	0.7053	1.46923	0.994371	1	0.555061	0.00245169	0	4	C102 C161	TIGAR	A0A0U1RQD1 Chromosome 12 open reading frame 5, isoform CRA_b OS=Homo sapiens GN=TIGAR PE=1 SV=1 :Q9NQ88 Fructose-2,6-bisphosphatase TIGAR OS=Homo sapiens GN=TIGAR PE=1 SV=1 :
EQHGVAASC*LEDLR	0.835075	0.995787	1	-0.260023	0.00183374	0	1.1017, 1.1212, 1.1752		0.8919, 1.4394	0.128	0.976204	0.995281	1	-0.0347453	0.00205425	0	3	C38 C38 C38	DFFA	O00273 DNA fragmentation factor subunit alpha OS=Homo sapiens GN=DFFA PE=1 SV=1 :O00273-2 Isoform DFF35 of DNA fragmentation factor subunit alpha OS=Homo sapiens GN=DFFA :K7ERT1 DNA fragmentation factor subunit alpha OS=Homo sapiens GN=DFFA PE=1 SV=1 :
EQHIAEC*MAK	1.45141	0.118574	0.29699	0.537457	0.926012	0.527258	1.4472		1.3055, 1.2940	1.6152, 1.6003	1.45244	0.00372616	0.0487662	0.538475	2.42874	1.31188	3	C124	GADD45GIP1	Q8TAE8 Growth arrest and DNA damage-inducible proteins-interacting protein 1 OS=Homo sapiens GN=GADD45GIP1 PE=1 SV=1 :
EQIDNLATELC*R	2.74613	0.13868	0.337843	1.4574	0.857988	0.471285	1.7139, 1.6489, 1.4421	5.4241, 6.5516	3.3929, 1.8884, 1.5157	1.6946, 1.6946	2.69669	0.0336609	0.112363	1.43119	1.47287	0.949376	4	C66	SNAPIN	O95295 SNARE-associated protein Snapin OS=Homo sapiens GN=SNAPIN PE=1 SV=1 :
EQLKEASVPLGTVVVPGDSDLELC*R	2.59737	0.181765	0.420865	1.37705	0.740491	0.375857	2.9743		1.8036	3.0142	2.59737	0.181765	0.413775	1.37705	0.740491	0.383235	3	C876 C665 C466 C688 C687 C688 C692 C704	DGKZ	Q13574 Diacylglycerol kinase zeta OS=Homo sapiens GN=DGKZ PE=1 SV=3 :Q13574-6 Isoform 6 of Diacylglycerol kinase zeta OS=Homo sapiens GN=DGKZ :E9PNL8 Diacylglycerol kinase OS=Homo sapiens GN=DGKZ PE=1 SV=1 :Q13574-5 Isoform 5 of Diacylglycerol kinase zeta OS=Homo sapiens GN=DGKZ :Q13574-2 Isoform 2 of Diacylglycerol kinase zeta OS=Homo sapiens GN=DGKZ :Q13574-4 Isoform 4 of Diacylglycerol kinase zeta OS=Homo sapiens GN=DGKZ :Q13574-7 Isoform 7 of Diacylglycerol kinase zeta OS=Homo sapiens GN=DGKZ :Q13574-3 Isoform 3 of Diacylglycerol kinase zeta OS=Homo sapiens GN=DGKZ :
EQLLALSAC*APFNVR	2.07058	0.213375	0.478283	1.05003	0.670857	0.320315	1.3183	2.8229			2.07058	0.213375	0.42599	1.05003	0.670857	0.370601	2	C239	IRF2BP1	Q8IU81 Interferon regulatory factor 2-binding protein 1 OS=Homo sapiens GN=IRF2BP1 PE=1 SV=1 :
EQLQETQGLC*EYAIYVQDFFWENIKLPLK	1.05265	--	--	0.074028	0	0			1.0527		1.05265	--	--	0.074028	0	0	1	C66	BBS4	H3BUU1 Bardet-Biedl syndrome 4 protein OS=Homo sapiens GN=BBS4 PE=1 SV=1 :
EQLTEHLC*TIIQQNELR	0.609986	--	--	-0.713153	0	0	0.61				0.609986	--	--	-0.713153	0	0	1	C71 C278 C98	GORAB	Q5T7V8-3 Isoform 3 of RAB6-interacting golgin OS=Homo sapiens GN=GORAB :Q5T7V8 RAB6-interacting golgin OS=Homo sapiens GN=GORAB PE=1 SV=1 :Q5T7V8-4 Isoform 4 of RAB6-interacting golgin OS=Homo sapiens GN=GORAB :
EQLTVIRATVCDCHGHVETC*PGPWK	1.42813	--	--	0.514131	0	0			1.4281		1.42813	--	--	0.514131	0	0	1	C647 C647	CDH3	P22223-2 Isoform 2 of Cadherin-3 OS=Homo sapiens GN=CDH3 :P22223 Cadherin-3 OS=Homo sapiens GN=CDH3 PE=1 SV=2 :
EQMLELLVLEQFLSALPADTQAWVC*SR	1.22735	0.360383	0.738544	0.295545	0.443236	0.131623			1.4221	1.0190, 0.9392, 1.0787, 1.0664	1.10508	0.276182	0.525739	0.144148	0.558805	0.27923	2	C81 C81 C81 C81	ZNF444	K7EJ91 Zinc finger protein 444 (Fragment) OS=Homo sapiens GN=ZNF444 PE=1 SV=1 :Q8N0Y2 Zinc finger protein 444 OS=Homo sapiens GN=ZNF444 PE=1 SV=1 :K7EJH4 Zinc finger protein 444 (Fragment) OS=Homo sapiens GN=ZNF444 PE=1 SV=1 :Q8N0Y2-2 Isoform 2 of Zinc finger protein 444 OS=Homo sapiens GN=ZNF444 :
EQM+LELLVLEQFLSALPADTQAWVC*SR	1.25744	--	--	0.330493	0	0				1.2574	1.25744	--	--	0.330493	0	0	1	M59,C81 M59,C81 M59,C81 M59,C81	ZNF444	K7EJ91 Zinc finger protein 444 (Fragment) OS=Homo sapiens GN=ZNF444 PE=1 SV=1 :Q8N0Y2 Zinc finger protein 444 OS=Homo sapiens GN=ZNF444 PE=1 SV=1 :K7EJH4 Zinc finger protein 444 (Fragment) OS=Homo sapiens GN=ZNF444 PE=1 SV=1 :Q8N0Y2-2 Isoform 2 of Zinc finger protein 444 OS=Homo sapiens GN=ZNF444 :
EQNYC*ESR	1.10167	0.225474	0.496255	0.139693	0.646903	0.304295	1.2237	1.2000, 1.0535	0.948		1.10631	0.150681	0.359888	0.145749	0.821943	0.443833	3	C107 C160 ,C107 C107 C160 ,C107 C107 C160 C121	GET4	C9JPA8 Golgi to ER traffic protein 4 homolog (Fragment) OS=Homo sapiens GN=GET4 PE=1 SV=2 :Q7L5D6-2 Isoform 2 of Golgi to ER traffic protein 4 homolog OS=Homo sapiens GN=GET4 :Q7L5D6 Golgi to ER traffic protein 4 homolog OS=Homo sapiens GN=GET4 PE=1 SV=1 :,C9JPA8 Golgi to ER traffic protein 4 homolog (Fragment) OS=Homo sapiens GN=GET4 PE=1 SV=2 :Q7L5D6-2 Isoform 2 of Golgi to ER traffic protein 4 homolog OS=Homo sapiens GN=GET4 :Q7L5D6 Golgi to ER traffic protein 4 homolog OS=Homo sapiens GN=GET4 PE=1 SV=1 :C9JY46 Golgi to ER traffic protein 4 homolog (Fragment) OS=Homo sapiens GN=GET4 PE=1 SV=1 :,Q7L5D6-2 Isoform 2 of Golgi to ER traffic protein 4 homolog OS=Homo sapiens GN=GET4 :Q7L5D6 Golgi to ER traffic protein 4 homolog OS=Homo sapiens GN=GET4 PE=1 SV=1 :
EQPQLTSTC*HIAISNSENLLGK	1.79635	0.0488511	0.138642	0.845068	1.31113	0.858104	1.7457, 1.6301	2.3656, 3.3651, 2.1411	2.1532, 2.5684, 2.1763, 1.6727	1.2745, 1.9157	2.09167	0.018484	0.164929	1.06466	1.7332	0.782702	4	C772 C773 C772 C773 ,C772 C773	MKI67	A0A087WV66 Antigen KI-67 OS=Homo sapiens GN=MKI67 PE=1 SV=1 :P46013 Antigen KI-67 OS=Homo sapiens GN=MKI67 PE=1 SV=2 :A0A087WV66 Antigen KI-67 OS=Homo sapiens GN=MKI67 PE=1 SV=1 :P46013 Antigen KI-67 OS=Homo sapiens GN=MKI67 PE=1 SV=2 :,A0A087WV66 Antigen KI-67 OS=Homo sapiens GN=MKI67 PE=1 SV=1 :P46013 Antigen KI-67 OS=Homo sapiens GN=MKI67 PE=1 SV=2 :
EQSDFC*PWYIGLPFIPYLDNLPNFNR	1.34084	0.159416	0.378766	0.423136	0.797468	0.421629	1.5380, 1.4072, 1.4409		1.0852, 1.1704, 0.8977, 1.0965	1.5898, 1.5188, 1.2512	1.29957	0.0102809	0.106473	0.378032	1.98797	0.972759	3	C414 C413 C414 C413 C414 C413 ,C414 C413	GSPT1	P15170-3 Isoform 3 of Eukaryotic peptide chain release factor GTP-binding subunit ERF3A OS=Homo sapiens GN=GSPT1 :P15170-2 Isoform 2 of Eukaryotic peptide chain release factor GTP-binding subunit ERF3A OS=Homo sapiens GN=GSPT1 :,P15170-3 Isoform 3 of Eukaryotic peptide chain release factor GTP-binding subunit ERF3A OS=Homo sapiens GN=GSPT1 :P15170-2 Isoform 2 of Eukaryotic peptide chain release factor GTP-binding subunit ERF3A OS=Homo sapiens GN=GSPT1 :P15170-3 Isoform 3 of Eukaryotic peptide chain release factor GTP-binding subunit ERF3A OS=Homo sapiens GN=GSPT1 :P15170-2 Isoform 2 of Eukaryotic peptide chain release factor GTP-binding subunit ERF3A OS=Homo sapiens GN=GSPT1 :P15170-3 Isoform 3 of Eukaryotic peptide chain release factor GTP-binding subunit ERF3A OS=Homo sapiens GN=GSPT1 :P15170-2 Isoform 2 of Eukaryotic peptide chain release factor GTP-binding subunit ERF3A OS=Homo sapiens GN=GSPT1 :
EQSIC*AAEEQPAEDGQGETNK	1.70806	0.0716925	0.198888	0.772362	1.14453	0.701392	1.5642	2.2197, 2.2197	1.3403, 1.3403		1.73684	0.00235283	0.0340069	0.796462	2.62841	1.46843	3	C490	SEC63	Q9UGP8 Translocation protein SEC63 homolog OS=Homo sapiens GN=SEC63 PE=1 SV=2 :
EQSTC*NFQAIVISLKEEFYTK	2.05521	0.21028	0.472834	1.03929	0.677203	0.325291	2.9541		1.5358	1.7603, 1.5992	1.96236	0.189639	0.429521	0.972593	0.722072	0.367015	3	C1158 C1180 ,C1158	SMC1A	G8JLG1 Structural maintenance of chromosomes protein OS=Homo sapiens GN=SMC1A PE=1 SV=2 :Q14683 Structural maintenance of chromosomes protein 1A OS=Homo sapiens GN=SMC1A PE=1 SV=2 :,G8JLG1 Structural maintenance of chromosomes protein OS=Homo sapiens GN=SMC1A PE=1 SV=2 :
EQSTDSGLGLGC*YSVPTTPEDFLSNVDEMDTGENAGQTPMNINPQQTR	1.08948	--	--	0.12364	0	0			1.0895		1.08948	--	--	0.12364	0	0	1	C178 C320	WWTR1	C9J337 WW domain-containing transcription regulator protein 1 (Fragment) OS=Homo sapiens GN=WWTR1 PE=1 SV=1 :Q9GZV5 WW domain-containing transcription regulator protein 1 OS=Homo sapiens GN=WWTR1 PE=1 SV=1 :
EQTGATASVIYVPPPFAAAAINEAIEAEIPLVVC*ITEGIPQQDMVR	1.54388	--	--	0.626558	0	0				1.4696, 1.7887	1.62915	0.199912	0.444796	0.704122	0.69916	0.351839	1	C142 C142	SUCLG1	P53597 Succinyl-CoA ligase [ADP/GDP-forming] subunit alpha, mitochondrial OS=Homo sapiens GN=SUCLG1 PE=1 SV=4 :P53597 Succinyl-CoA ligase [ADP/GDP-forming] subunit alpha, mitochondrial OS=Homo sapiens GN=SUCLG1 PE=1 SV=4 :
EQTGATASVIYVPPPFAAAAINEAIEAEIPLVVC*ITEGIPQQDM+VR	1.93403	--	--	0.951609	0	0				1.934	1.93403	--	--	0.951609	0	0	1	C142,M152	SUCLG1	P53597 Succinyl-CoA ligase [ADP/GDP-forming] subunit alpha, mitochondrial OS=Homo sapiens GN=SUCLG1 PE=1 SV=4 :
EQTMWAC*LAAMAVANR	0.783187	--	--	-0.352571	0	0	0.7832				0.783187	--	--	-0.352571	0	0	1	C922 C790 C619 C482	IFT80	Q9P2H3-3 Isoform IFT80-L of Intraflagellar transport protein 80 homolog OS=Homo sapiens GN=IFT80 :H3BRJ5 Uncharacterized protein OS=Homo sapiens PE=4 SV=1 :Q9P2H3 Intraflagellar transport protein 80 homolog OS=Homo sapiens GN=IFT80 PE=1 SV=3 :Q9P2H3-2 Isoform 2 of Intraflagellar transport protein 80 homolog OS=Homo sapiens GN=IFT80 :
EQVPSLGSNVAC*GLAYTDYHK	1.65522	0.245599	0.53127	0.727019	0.609774	0.274685	0.9020, 0.9020, 1.1055, 1.1055		1.3039, 1.3039, 1.2672, 1.2298	2.6314	1.3057	0.0148168	0.140394	0.38482	1.82924	0.852651	3	C568	ILVBL	A1L0T0 Acetolactate synthase-like protein OS=Homo sapiens GN=ILVBL PE=1 SV=2 :
EQWPQC*PTIK	9.17924	0.320365	0.661246	3.19837	0.494355	0.179637	2.1655		16.193		9.17924	0.320365	0.575835	3.19837	0.494355	0.239702	2	C93	CTSB	P07858 Cathepsin B OS=Homo sapiens GN=CTSB PE=1 SV=3 :
ERC*LGPPTTPGPYR	1.80778	--	--	0.854215	0	0				1.8078	1.80778	--	--	0.854215	0	0	1	C61 C56 C44 C44 C56	MPG	P29372 DNA-3-methyladenine glycosylase OS=Homo sapiens GN=MPG PE=1 SV=3 :P29372-2 Isoform 2 of DNA-3-methyladenine glycosylase OS=Homo sapiens GN=MPG :P29372-5 Isoform 4 of DNA-3-methyladenine glycosylase OS=Homo sapiens GN=MPG :A2IDA3 DNA-3-methyladenine glycosylase (Fragment) OS=Homo sapiens GN=MPG PE=1 SV=1 :P29372-4 Isoform 3 of DNA-3-methyladenine glycosylase OS=Homo sapiens GN=MPG :
ERC*SPPPGGASAGGAQGPGGGPTPDGPIPVLLQIQPVPVK	8.62342	--	--	3.10826	0	0			8.6234		8.62342	--	--	3.10826	0	0	1	C192	KLF15	Q9UIH9 Krueppel-like factor 15 OS=Homo sapiens GN=KLF15 PE=1 SV=1 :
EREDESSSMFDEYFQEC*QDE	1.78369	0.110935	0.28074	0.834867	0.954933	0.551695	1.5098, 1.4757, 1.0212	3.3866, 1.8015	1.3243, 1.2168, 0.9963, 1.1114, 1.4621	1.4182, 2.0895, 1.4198, 2.0895	1.59448	0.000660305	0.0111034	0.67309	3.18026	1.95454	4	C281 C291 C117 C320 C281 C291 C117 C320 C281 C291 C117 C320 ,C281 C291 C117 C320 ,C281 C291 C117 C320 C281 C291 C117 C320	GPN3	Q9UHW5 GPN-loop GTPase 3 OS=Homo sapiens GN=GPN3 PE=1 SV=2 :Q9UHW5-2 Isoform 2 of GPN-loop GTPase 3 OS=Homo sapiens GN=GPN3 :H0YHZ5 GPN-loop GTPase 3 (Fragment) OS=Homo sapiens GN=GPN3 PE=1 SV=1 :Q9UHW5-3 Isoform 3 of GPN-loop GTPase 3 OS=Homo sapiens GN=GPN3 :,Q9UHW5 GPN-loop GTPase 3 OS=Homo sapiens GN=GPN3 PE=1 SV=2 :Q9UHW5-2 Isoform 2 of GPN-loop GTPase 3 OS=Homo sapiens GN=GPN3 :H0YHZ5 GPN-loop GTPase 3 (Fragment) OS=Homo sapiens GN=GPN3 PE=1 SV=1 :Q9UHW5-3 Isoform 3 of GPN-loop GTPase 3 OS=Homo sapiens GN=GPN3 :Q9UHW5 GPN-loop GTPase 3 OS=Homo sapiens GN=GPN3 PE=1 SV=2 :Q9UHW5-2 Isoform 2 of GPN-loop GTPase 3 OS=Homo sapiens GN=GPN3 :H0YHZ5 GPN-loop GTPase 3 (Fragment) OS=Homo sapiens GN=GPN3 PE=1 SV=1 :Q9UHW5-3 Isoform 3 of GPN-loop GTPase 3 OS=Homo sapiens GN=GPN3 :Q9UHW5 GPN-loop GTPase 3 OS=Homo sapiens GN=GPN3 PE=1 SV=2 :Q9UHW5-2 Isoform 2 of GPN-loop GTPase 3 OS=Homo sapiens GN=GPN3 :H0YHZ5 GPN-loop GTPase 3 (Fragment) OS=Homo sapiens GN=GPN3 PE=1 SV=1 :Q9UHW5-3 Isoform 3 of GPN-loop GTPase 3 OS=Homo sapiens GN=GPN3 :,Q9UHW5 GPN-loop GTPase 3 OS=Homo sapiens GN=GPN3 PE=1 SV=2 :Q9UHW5-2 Isoform 2 of GPN-loop GTPase 3 OS=Homo sapiens GN=GPN3 :H0YHZ5 GPN-loop GTPase 3 (Fragment) OS=Homo sapiens GN=GPN3 PE=1 SV=1 :Q9UHW5-3 Isoform 3 of GPN-loop GTPase 3 OS=Homo sapiens GN=GPN3 :Q9UHW5 GPN-loop GTPase 3 OS=Homo sapiens GN=GPN3 PE=1 SV=2 :Q9UHW5-2 Isoform 2 of GPN-loop GTPase 3 OS=Homo sapiens GN=GPN3 :H0YHZ5 GPN-loop GTPase 3 (Fragment) OS=Homo sapiens GN=GPN3 PE=1 SV=1 :Q9UHW5-3 Isoform 3 of GPN-loop GTPase 3 OS=Homo sapiens GN=GPN3 :
EREFLFNAIETMPC*VK	0.596756	0.433348	0.863616	-0.744788	0.363163	0.0636793	0.8369		0.3566		0.596756	0.433348	0.726497	-0.744788	0.363163	0.138766	2	C262 C202	RRM2	P31350-2 Isoform 2 of Ribonucleoside-diphosphate reductase subunit M2 OS=Homo sapiens GN=RRM2 :P31350 Ribonucleoside-diphosphate reductase subunit M2 OS=Homo sapiens GN=RRM2 PE=1 SV=1 :P01767 Ig heavy chain V-III region BUT OS=Homo sapiens PE=1 SV=1 :
EREQHIAEC*MAK	1.35783	--	--	0.441307	0	0	1.3578				1.35783	--	--	0.441307	0	0	1	C124	GADD45GIP1	Q8TAE8 Growth arrest and DNA damage-inducible proteins-interacting protein 1 OS=Homo sapiens GN=GADD45GIP1 PE=1 SV=1 :
ERESLNASIVDAINQAADC*WGIR	1.09017	0.218441	0.488056	0.124558	0.660665	0.311531	1.4518, 1.1979, 0.4885, 1.2006	0.7264	1.5853, 1.4945, 1.4925, 1.1340	1.0698, 0.9055, 1.0708, 0.8385	1.12738	0.111229	0.291824	0.172977	0.953781	0.534879	4	C121 C167	STOML2	A0A087WYB4 Stomatin-like protein 2, mitochondrial OS=Homo sapiens GN=STOML2 PE=1 SV=1 :Q9UJZ1 Stomatin-like protein 2, mitochondrial OS=Homo sapiens GN=STOML2 PE=1 SV=1 :
ERFDPTQFQDC*IIQGLTETGTDLEAVAK	1.55438	0.100404	0.258109	0.63634	0.99825	0.588197	1.5795, 1.5225, 0.7701	2.1199, 1.7246	1.0463, 1.0463, 1.1405, 1.1475, 1.3717	2.5211, 2.0928, 1.2666, 1.8267, 2.3677, 2.5389, 1.4719, 2.5389, 1.2666	1.65054	0.000522022	0.00887121	0.722934	3.28231	2.05202	4	C39 C67 C35 C35 ,C39 C67 C35	BZW1	Q7L1Q6-4 Isoform 4 of Basic leucine zipper and W2 domain-containing protein 1 OS=Homo sapiens GN=BZW1 :Q7L1Q6-3 Isoform 3 of Basic leucine zipper and W2 domain-containing protein 1 OS=Homo sapiens GN=BZW1 :Q7L1Q6-2 Isoform 2 of Basic leucine zipper and W2 domain-containing protein 1 OS=Homo sapiens GN=BZW1 :Q7L1Q6 Basic leucine zipper and W2 domain-containing protein 1 OS=Homo sapiens GN=BZW1 PE=1 SV=1 :,Q7L1Q6-4 Isoform 4 of Basic leucine zipper and W2 domain-containing protein 1 OS=Homo sapiens GN=BZW1 :Q7L1Q6-3 Isoform 3 of Basic leucine zipper and W2 domain-containing protein 1 OS=Homo sapiens GN=BZW1 :Q7L1Q6 Basic leucine zipper and W2 domain-containing protein 1 OS=Homo sapiens GN=BZW1 PE=1 SV=1 :
ERGWSGNSWGGISLGPPDPGPC*GETYEDFDTR	1.4264	0.458564	0.896976	0.512379	0.3386	0.0472194	0.9091		1.2870, 2.6526	2.0697	1.72959	0.405771	0.689564	0.790432	0.391719	0.161425	3	C211 C211 ,C211	MRPS5	P82675 28S ribosomal protein S5, mitochondrial OS=Homo sapiens GN=MRPS5 PE=1 SV=2 :,P82675-2 Isoform 2 of 28S ribosomal protein S5, mitochondrial OS=Homo sapiens GN=MRPS5 :P82675 28S ribosomal protein S5, mitochondrial OS=Homo sapiens GN=MRPS5 PE=1 SV=2 :
ERLEDTHFVQC*PSVPGHK	1.47875	--	--	0.56438	0	0	1.5322, 1.3452				1.43871	0.338246	0.590285	0.524778	0.470768	0.228938	1	C518	IRF2BP1	Q8IU81 Interferon regulatory factor 2-binding protein 1 OS=Homo sapiens GN=IRF2BP1 PE=1 SV=1 :
ERNYSWMDIITIC*K	25.337	--	--	4.66317	0	0				25.337	25.337	--	--	4.66317	0	0	1	C64	ADI1	Q9BV57-2 Isoform 2 of 1,2-dihydroxy-3-keto-5-methylthiopentene dioxygenase OS=Homo sapiens GN=ADI1 :
ERPSQSLC*PC*PCPAGEGDPAWPALER	2.62073	--	--	1.38997	0	0			2.6207		2.62073	--	--	1.38997	0	0	1	C26,C28 C30,C32	MROH8	H0Y2W4 Protein MROH8 (Fragment) OS=Homo sapiens GN=MROH8 PE=4 SV=1 :H0Y3S5 Protein MROH8 (Fragment) OS=Homo sapiens GN=MROH8 PE=4 SV=1 :
ERPTPSLNNNC*TTSEDSLVLYNR	1.33996	0.0608717	0.170301	0.422185	1.21558	0.768782	1.2876, 1.2889, 1.2551, 1.2551	4.0714, 1.7378, 1.7308	1.4274, 1.4154, 1.3759, 1.4074	0.8927, 1.0213, 0.8927, 1.0213, 1.0187	1.44372	0.00185085	0.0289125	0.529789	2.73263	1.53891	4	C744 C744 ,C744	EPRS	P07814 Bifunctional glutamate/proline--tRNA ligase OS=Homo sapiens GN=EPRS PE=1 SV=5 :P07814 Bifunctional glutamate/proline--tRNA ligase OS=Homo sapiens GN=EPRS PE=1 SV=5 :,P07814 Bifunctional glutamate/proline--tRNA ligase OS=Homo sapiens GN=EPRS PE=1 SV=5 :
ESAPSSGPPPKPPVSSGSGSSSSSSSC*SSR	1.56939	--	--	0.650208	0	0	1.5694				1.56939	--	--	0.650208	0	0	1	C826	SCAF1	Q9H7N4 Splicing factor, arginine/serine-rich 19 OS=Homo sapiens GN=SCAF1 PE=1 SV=3 :
ESC*EDVPVANPVSEFK	1.16343	--	--	0.218385	0	0			1.1634		1.16343	--	--	0.218385	0	0	1	C678 C724 C635 C635	NEK4	P51957-2 Isoform 2 of Serine/threonine-protein kinase Nek4 OS=Homo sapiens GN=NEK4 :P51957 Serine/threonine-protein kinase Nek4 OS=Homo sapiens GN=NEK4 PE=1 SV=2 :E7EX48 Serine/threonine-protein kinase Nek4 (Fragment) OS=Homo sapiens GN=NEK4 PE=1 SV=1 :P51957-3 Isoform 3 of Serine/threonine-protein kinase Nek4 OS=Homo sapiens GN=NEK4 :
ESC*ESLSCLPPVSLLPHEKDK	0.265191	--	--	-1.9149	0	0				0.2652	0.265191	--	--	-1.9149	0	0	1	C182 C182	KAT6A,MYST3	Q92794 Histone acetyltransferase KAT6A OS=Homo sapiens GN=KAT6A PE=1 SV=2 :A5PLL3 Histone acetyltransferase OS=Homo sapiens GN=MYST3 PE=1 SV=1 :
ESC*EVALDMYEHETGR	0.970575	0.616782	0.926701	-0.0430881	0.209869	0.0330604	1.5274, 1.9533, 1.6879, 1.0671		0.5018, 1.2524	0.5941	1.2263	0.598645	0.657373	0.294309	0.22283	0.182188	3	C273	DOHH	Q9BU89 Deoxyhypusine hydroxylase OS=Homo sapiens GN=DOHH PE=1 SV=1 :
ESC*KPIWWPEDIPWANVR	1.29802	--	--	0.376308	0	0	1.298				1.29802	--	--	0.376308	0	0	1	C229 C229 C229 C68	NRF1	Q16656-2 Isoform Short of Nuclear respiratory factor 1 OS=Homo sapiens GN=NRF1 :Q16656-4 Isoform 4 of Nuclear respiratory factor 1 OS=Homo sapiens GN=NRF1 :Q16656 Nuclear respiratory factor 1 OS=Homo sapiens GN=NRF1 PE=1 SV=1 :Q16656-3 Isoform 3 of Nuclear respiratory factor 1 OS=Homo sapiens GN=NRF1 :
ESC*LEAYTGIVQGLKGDQENVHPDVMLVQPR	1.05526	0.528447	0.79815	0.0775963	0.276998	0.0979152	0.9987			1.1118	1.05526	0.528447	0.731736	0.0775963	0.276998	0.135645	2	C620	KPNB1	Q14974-2 Isoform 2 of Importin subunit beta-1 OS=Homo sapiens GN=KPNB1 :
ESC*LEAYTGIVQGLK	1.12952	--	--	0.175707	0	0	1.1295				1.12952	--	--	0.175707	0	0	1	C620	KPNB1	Q14974-2 Isoform 2 of Importin subunit beta-1 OS=Homo sapiens GN=KPNB1 :
ESC*SSSFTSIMGYLYHVR	0.863887	0.356788	0.732132	-0.211085	0.447589	0.135411	0.8067, 0.7881		0.5763	1.22	0.847743	0.141952	0.344542	-0.238301	0.84786	0.462758	3	C258 C229 C181 C257 ,C258 C229 C257	ZNF512	Q96ME7 Zinc finger protein 512 OS=Homo sapiens GN=ZNF512 PE=1 SV=2 :Q96ME7-3 Isoform 3 of Zinc finger protein 512 OS=Homo sapiens GN=ZNF512 :Q96ME7-2 Isoform 2 of Zinc finger protein 512 OS=Homo sapiens GN=ZNF512 :G3XAG1 Zinc finger protein 512 OS=Homo sapiens GN=ZNF512 PE=1 SV=1 :,Q96ME7 Zinc finger protein 512 OS=Homo sapiens GN=ZNF512 PE=1 SV=2 :Q96ME7-3 Isoform 3 of Zinc finger protein 512 OS=Homo sapiens GN=ZNF512 :G3XAG1 Zinc finger protein 512 OS=Homo sapiens GN=ZNF512 PE=1 SV=1 :
ESC*TAHAASQAATQR	1.2651	0.565934	0.854195	0.339246	0.247234	0.0684431	1.3933		1.6458	0.7561	1.2651	0.565934	0.780561	0.339246	0.247234	0.107593	3	C198	GTSE1	Q9NYZ3 G2 and S phase-expressed protein 1 OS=Homo sapiens GN=GTSE1 PE=1 SV=3 :
ESDDTEEETQSEEC*LWVGVRSPCSPSHHK	2.48979	--	--	1.31602	0	0		2.4898			2.48979	--	--	1.31602	0	0	1	C299 C338 C300	2021-03-10	G3V1Q5 Probable E3 ubiquitin-protein ligase MARCH10 OS=Homo sapiens GN=MARCH10 PE=4 SV=1 :J3KTN9 Probable E3 ubiquitin-protein ligase MARCH10 OS=Homo sapiens GN=MARCH10 PE=4 SV=1 :Q8NA82 Probable E3 ubiquitin-protein ligase MARCH10 OS=Homo sapiens GN=MARCH10 PE=1 SV=3 :
ESEFC*SSSNTR	1.21526	--	--	0.281271	0	0	1.2153				1.21526	--	--	0.281271	0	0	1	C89 C470	DDHD2	O94830-2 Isoform 2 of Phospholipase DDHD2 OS=Homo sapiens GN=DDHD2 :O94830 Phospholipase DDHD2 OS=Homo sapiens GN=DDHD2 PE=1 SV=2 :
ESESC*DCLQGFQLTHSLGGGTGSGMGTLLISK	0.780161	0.180918	0.419339	-0.358156	0.742517	0.377435	0.754		0.8063		0.780161	0.180918	0.412939	-0.358156	0.742517	0.384115	2	C127 C127	TUBB2B,TUBB2A	Q9BVA1 Tubulin beta-2B chain OS=Homo sapiens GN=TUBB2B PE=1 SV=1 :Q13885 Tubulin beta-2A chain OS=Homo sapiens GN=TUBB2A PE=1 SV=1 :
ESESC*DC*LQGFQLTHSLGGGTGSGMGTLLISK	2.207	0.512925	0.775228	1.14209	0.289946	0.11057	10.2369, 4.3880, 0.7503, 0.1920, 0.5882			0.4669	2.77038	0.328248	0.586247	1.47009	0.483798	0.23192	2	C127,C129 C127,C129	TUBB2B,TUBB2A	Q9BVA1 Tubulin beta-2B chain OS=Homo sapiens GN=TUBB2B PE=1 SV=1 :Q13885 Tubulin beta-2A chain OS=Homo sapiens GN=TUBB2A PE=1 SV=1 :
ESESCDC*LQGFQLTHSLGGGTGSGMGTLLISK	0.830409	0.449373	0.881919	-0.268107	0.347393	0.0545712	0.7014			0.9595, 0.9595	0.873426	0.377626	0.648615	-0.195242	0.422938	0.188013	2	C129 C129	TUBB2B,TUBB2A	Q9BVA1 Tubulin beta-2B chain OS=Homo sapiens GN=TUBB2B PE=1 SV=1 :Q13885 Tubulin beta-2A chain OS=Homo sapiens GN=TUBB2A PE=1 SV=1 :
ESETC*DHPPIVSEEDISVGYSTFQDGVPK	1.79163	--	--	0.841274	0	0	1.7916				1.79163	--	--	0.841274	0	0	1	C1612 C797 C623 C1621 C3673 C3706 C273	ANK2	Q01484-5 Isoform 4 of Ankyrin-2 OS=Homo sapiens GN=ANK2 :E9PCH6 Ankyrin-2 OS=Homo sapiens GN=ANK2 PE=1 SV=1 :H0Y931 Ankyrin-2 (Fragment) OS=Homo sapiens GN=ANK2 PE=1 SV=1 :Q01484-2 Isoform 2 of Ankyrin-2 OS=Homo sapiens GN=ANK2 :I6L894 Ankyrin-2 OS=Homo sapiens GN=ANK2 PE=1 SV=1 :Q01484 Ankyrin-2 OS=Homo sapiens GN=ANK2 PE=1 SV=4 :Q01484-7 Isoform 5 of Ankyrin-2 OS=Homo sapiens GN=ANK2 :
ESETEDQALVSSVEDILSTC*LTPNLVEMESQEAPGPAVEDVGR	1.31836	0.0702192	0.195042	0.398739	1.15354	0.709872	1.4612		1.2553, 1.2174	1.2663	1.30006	0.0417382	0.136922	0.378574	1.37947	0.863527	3	C307	SPAG5	Q96R06 Sperm-associated antigen 5 OS=Homo sapiens GN=SPAG5 PE=1 SV=2 :
ESETEDQALVSSVEDILSTC*LTPNLVEM+ESQEAPGPAVEDVGR	0.602477	--	--	-0.731022	0	0	0.6025				0.602477	--	--	-0.731022	0	0	1	C307,M315	SPAG5	Q96R06 Sperm-associated antigen 5 OS=Homo sapiens GN=SPAG5 PE=1 SV=2 :
ESFEGQMTEDNIEVGIC*NEAGFR	2.98047	0.51727	0.782217	1.57554	0.286282	0.106673	1.4092, 0.6981			5.1055	2.40428	0.438943	0.734928	1.26561	0.357592	0.133755	2	C213 C213	PSMA2	A0A024RA52 Proteasome subunit alpha type OS=Homo sapiens GN=PSMA2 PE=1 SV=1 :P25787 Proteasome subunit alpha type-2 OS=Homo sapiens GN=PSMA2 PE=1 SV=2 :
ESFIIEEQSFLLC*EDLLYGR	1.54514	--	--	0.627738	0	0				1.5451	1.54514	--	--	0.627738	0	0	1	C49 C67 C67	MPHOSPH6	H3BNT4 M-phase phosphoprotein 6 OS=Homo sapiens GN=MPHOSPH6 PE=1 SV=1 :H3BU96 M-phase phosphoprotein 6 OS=Homo sapiens GN=MPHOSPH6 PE=1 SV=1 :Q99547 M-phase phosphoprotein 6 OS=Homo sapiens GN=MPHOSPH6 PE=1 SV=2 :
ESFSANMSLPHPC*QTESGYKPLVGR	2.36425	--	--	1.24138	0	0				2.3643	2.36425	--	--	1.24138	0	0	1	C170 C263 C170 C136 C263 C263	ATRIP	A0A0U1RRM7 ATR-interacting protein (Fragment) OS=Homo sapiens GN=ATRIP PE=1 SV=1 :Q8WXE1 ATR-interacting protein OS=Homo sapiens GN=ATRIP PE=1 SV=1 :Q8WXE1-3 Isoform 3 of ATR-interacting protein OS=Homo sapiens GN=ATRIP :Q8WXE1-5 Isoform 4 of ATR-interacting protein OS=Homo sapiens GN=ATRIP :A0A0U1RQW3 ATR-interacting protein OS=Homo sapiens GN=ATRIP PE=1 SV=1 :Q8WXE1-2 Isoform 2 of ATR-interacting protein OS=Homo sapiens GN=ATRIP :
ESGGAC*GITGVVPWWEKEDPTELDK	1.7474	--	--	0.805209	0	0	1.7474				1.7474	--	--	0.805209	0	0	1	C296 C296	GPATCH2	Q9NW75-2 Isoform 2 of G patch domain-containing protein 2 OS=Homo sapiens GN=GPATCH2 :Q9NW75 G patch domain-containing protein 2 OS=Homo sapiens GN=GPATCH2 PE=1 SV=1 :
ESGHGNSVC*PVTSNYHSSQR	1.50588	--	--	0.590604	0	0	1.5059				1.50588	--	--	0.590604	0	0	1	C233 C223	SENP2	Q9HC62 Sentrin-specific protease 2 OS=Homo sapiens GN=SENP2 PE=1 SV=3 :Q9HC62-2 Isoform 2 of Sentrin-specific protease 2 OS=Homo sapiens GN=SENP2 :
ESGSLNPDHGPAVIHC*SAGIGR	0.757759	--	--	-0.400188	0	0	1.3341, 0.7337				1.0339	0.533304	0.737368	0.0480898	0.273026	0.132315	1	C216 C216 C216 C187 C239	PTPN2	P17706-2 Isoform 2 of Tyrosine-protein phosphatase non-receptor type 2 OS=Homo sapiens GN=PTPN2 :P17706-3 Isoform 3 of Tyrosine-protein phosphatase non-receptor type 2 OS=Homo sapiens GN=PTPN2 :P17706 Tyrosine-protein phosphatase non-receptor type 2 OS=Homo sapiens GN=PTPN2 PE=1 SV=2 :K7EQG9 Tyrosine-protein phosphatase non-receptor type OS=Homo sapiens GN=PTPN2 PE=1 SV=1 :P17706-4 Isoform 4 of Tyrosine-protein phosphatase non-receptor type 2 OS=Homo sapiens GN=PTPN2 :
ESGSLSPEHGPVVVHC*SAGIGR	0.706241	--	--	-0.501768	0	0	0.7062				0.706241	--	--	-0.501768	0	0	1	C215	PTPN1	P18031 Tyrosine-protein phosphatase non-receptor type 1 OS=Homo sapiens GN=PTPN1 PE=1 SV=1 :
ESHSGGPC*ALWAPGPDGYR	0.831358	--	--	-0.266459	0	0	0.8314				0.831358	--	--	-0.266459	0	0	1	C875	ZNF516	Q92618 Zinc finger protein 516 OS=Homo sapiens GN=ZNF516 PE=1 SV=1 :
ESIPCPTESVYPPLVNC*VAPVDIILPQITSNMWAR	1.37683	--	--	0.461351	0	0	0.01		1.3768		0.693415	--	--	-0.528208	0	0	2	C2298 C2272 ,C2298	RIF1	Q5UIP0 Telomere-associated protein RIF1 OS=Homo sapiens GN=RIF1 PE=1 SV=2 :,Q5UIP0 Telomere-associated protein RIF1 OS=Homo sapiens GN=RIF1 PE=1 SV=2 :Q5UIP0-2 Isoform 2 of Telomere-associated protein RIF1 OS=Homo sapiens GN=RIF1 :
ESIPC*PTESVYPPLVNC*VAPVDIILPQITSNMWAR	2.2728	--	--	1.18447	0	0	2.2728				2.2728	--	--	1.18447	0	0	1	C2286,C2298	RIF1	Q5UIP0 Telomere-associated protein RIF1 OS=Homo sapiens GN=RIF1 PE=1 SV=2 :
ESIQEDLAEEAPC*LQGGR	0.886225	0.440337	0.869655	-0.174255	0.356214	0.0606528		0.4901	0.8626	1.3059	0.886225	0.440337	0.739234	-0.174255	0.356214	0.131218	3	C945 C49 C1187 ,C945 C1187	INPPL1	O15357-2 Isoform 2 of Phosphatidylinositol 3,4,5-trisphosphate 5-phosphatase 2 OS=Homo sapiens GN=INPPL1 :O15357 Phosphatidylinositol 3,4,5-trisphosphate 5-phosphatase 2 OS=Homo sapiens GN=INPPL1 PE=1 SV=2 :,O15357-2 Isoform 2 of Phosphatidylinositol 3,4,5-trisphosphate 5-phosphatase 2 OS=Homo sapiens GN=INPPL1 :H7BXR2 Phosphatidylinositol 3,4,5-trisphosphate 5-phosphatase 2 (Fragment) OS=Homo sapiens GN=INPPL1 PE=1 SV=1 :O15357 Phosphatidylinositol 3,4,5-trisphosphate 5-phosphatase 2 OS=Homo sapiens GN=INPPL1 PE=1 SV=2 :
ESLC*DSPHQNLSRPLLENK	2.10162	0.342194	0.704617	1.0715	0.465727	0.152047	1.3059, 1.3052, 3.5083	2.9486		1.4967, 1.6747	2.03989	0.111215	0.291824	1.02849	0.953835	0.534879	3	C65 C65 C65 C67 C65	U2SURP	O15042-2 Isoform 2 of U2 snRNP-associated SURP motif-containing protein OS=Homo sapiens GN=U2SURP :O15042 U2 snRNP-associated SURP motif-containing protein OS=Homo sapiens GN=U2SURP PE=1 SV=2 :E7ET15 U2 snRNP-associated SURP motif-containing protein OS=Homo sapiens GN=U2SURP PE=1 SV=1 :H0Y8D9 U2 snRNP-associated SURP motif-containing protein (Fragment) OS=Homo sapiens GN=U2SURP PE=1 SV=1 :E7EW00 U2 snRNP-associated SURP motif-containing protein OS=Homo sapiens GN=U2SURP PE=1 SV=1 :
ESLLTC*LADLFHSIATQK	1.44092	--	--	0.52699	0	0	1.4409				1.44092	--	--	0.52699	0	0	1	C83	USP12	O75317 Ubiquitin carboxyl-terminal hydrolase 12 OS=Homo sapiens GN=USP12 PE=1 SV=2 :
ESLNASIVDAINQAADC*WGIR	1.54886	0.158661	0.377342	0.631209	0.799529	0.423264	1.2661, 1.4585, 2.0737	1.9264	1.3613, 0.9719, 1.3871, 1.3097	2.1064, 1.1802, 2.1064, 1.0669, 1.2628, 1.2916, 1.2596	1.46857	0.00399599	0.0511049	0.554415	2.39838	1.29154	4	C121 C167 C121 C167 ,C121 C167	STOML2	A0A087WYB4 Stomatin-like protein 2, mitochondrial OS=Homo sapiens GN=STOML2 PE=1 SV=1 :Q9UJZ1 Stomatin-like protein 2, mitochondrial OS=Homo sapiens GN=STOML2 PE=1 SV=1 :A0A087WYB4 Stomatin-like protein 2, mitochondrial OS=Homo sapiens GN=STOML2 PE=1 SV=1 :Q9UJZ1 Stomatin-like protein 2, mitochondrial OS=Homo sapiens GN=STOML2 PE=1 SV=1 :,A0A087WYB4 Stomatin-like protein 2, mitochondrial OS=Homo sapiens GN=STOML2 PE=1 SV=1 :Q9UJZ1 Stomatin-like protein 2, mitochondrial OS=Homo sapiens GN=STOML2 PE=1 SV=1 :
ESMC*STPAFPVSPETPYVK	1.17994	0.521793	0.797442	0.238715	0.282502	0.0983009		1.3555, 1.4245	0.9651		1.24836	0.231564	0.457016	0.320032	0.635329	0.340068	2	C602 C945 C842 ,C602 C842	TNS3	Q68CZ2-2 Isoform 2 of Tensin-3 OS=Homo sapiens GN=TNS3 :Q68CZ2 Tensin-3 OS=Homo sapiens GN=TNS3 PE=1 SV=2 :,Q68CZ2-2 Isoform 2 of Tensin-3 OS=Homo sapiens GN=TNS3 :E9PCX8 Tensin-3 (Fragment) OS=Homo sapiens GN=TNS3 PE=1 SV=7 :Q68CZ2 Tensin-3 OS=Homo sapiens GN=TNS3 PE=1 SV=2 :
ESNC*YDPER	1.25444	--	--	0.327039	0	0	1.2544				1.25444	--	--	0.327039	0	0	1	C753 C757 C753	CLTC	Q00610 Clathrin heavy chain 1 OS=Homo sapiens GN=CLTC PE=1 SV=5 :A0A087WVQ6 Clathrin heavy chain OS=Homo sapiens GN=CLTC PE=1 SV=1 :Q00610-2 Isoform 2 of Clathrin heavy chain 1 OS=Homo sapiens GN=CLTC :
ESNINLC*GSHC*GVSIGEDGPSQMALEDLAMFR	0.122258	--	--	-3.032	0	0			0.1223		0.122258	--	--	-3.032	0	0	1	C421,C425 C413,C417	TKT	P29401-2 Isoform 2 of Transketolase OS=Homo sapiens GN=TKT :P29401 Transketolase OS=Homo sapiens GN=TKT PE=1 SV=3 :
ESNLQGC*HQQSLLGGDMDMGNPGTLSPTKPGSQYYQYSSNNPR	2.78479	--	--	1.47757	0	0	2.7848				2.78479	--	--	1.47757	0	0	1	C223	TCF4	E9PH57 Transcription factor 4 OS=Homo sapiens GN=TCF4 PE=1 SV=2 :
ESNLQGC*HQSLLGGDM+DMGNPGTLSPTKPGSQYYQYSSNNPR	30.2014	--	--	4.91655	0	0	30.2014				30.2014	--	--	4.91655	0	0	1	C97,M106 C51,M60 C51,M60	TCF4	H3BPJ7 Transcription factor 4 OS=Homo sapiens GN=TCF4 PE=1 SV=1 :P15884-11 Isoform 11 of Transcription factor 4 OS=Homo sapiens GN=TCF4 :P15884-7 Isoform G- of Transcription factor 4 OS=Homo sapiens GN=TCF4 :
ESNPC*PVITVEHFK	1.52668	0.447715	0.879127	0.610393	0.348998	0.0559485	1.7191		1.3350, 1.3335		1.46253	0.122241	0.31082	0.548463	0.912782	0.507491	2	C113 C145	AAK1	A0A096LNZ0 AP2-associated protein kinase 1 (Fragment) OS=Homo sapiens GN=AAK1 PE=1 SV=5 :A0A096LP25 AP2-associated protein kinase 1 (Fragment) OS=Homo sapiens GN=AAK1 PE=1 SV=1 :
ESPVQHLVAALLAQLCQPQVLPNLNLDC*R	0.563033	--	--	-0.82871	0	0				0.563	0.563033	--	--	-0.82871	0	0	1	C1199	RPAP1	Q9BWH6 RNA polymerase II-associated protein 1 OS=Homo sapiens GN=RPAP1 PE=1 SV=3 :
ESPVSAPLEGLIC*R	0.0581058	--	--	-4.10517	0	0	0.0581				0.0581058	--	--	-4.10517	0	0	1	C1290 C1181 C1274	NCOR1	O75376-2 Isoform 2 of Nuclear receptor corepressor 1 OS=Homo sapiens GN=NCOR1 :A0A088AWL3 Nuclear receptor corepressor 1 OS=Homo sapiens GN=NCOR1 PE=1 SV=1 :O75376 Nuclear receptor corepressor 1 OS=Homo sapiens GN=NCOR1 PE=1 SV=2 :
ESQIFPPTTGGAELMC*QDLEVPLLGR	1.1944	0.608751	0.931481	0.256281	0.21556	0.030826	0.7315, 1.8261		1.2621	0.8952	1.17873	0.607253	0.669053	0.237229	0.21663	0.17454	3	C256 C245	NUBP1	P53384 Cytosolic Fe-S cluster assembly factor NUBP1 OS=Homo sapiens GN=NUBP1 PE=1 SV=2 :P53384-2 Isoform 2 of Cytosolic Fe-S cluster assembly factor NUBP1 OS=Homo sapiens GN=NUBP1 :
ESQLALIVC*PLEQLLQGINPR	1.19924	0.348126	0.715871	0.262118	0.458263	0.145165	1.7892, 1.0944		1.8183, 1.1294, 1.1862, 1.6305	1.4911, 0.7671	1.36327	0.188721	0.427788	0.447067	0.72418	0.368771	3	C877 C877 ,C877	NUP205	Q92621 Nuclear pore complex protein Nup205 OS=Homo sapiens GN=NUP205 PE=1 SV=3 :Q92621 Nuclear pore complex protein Nup205 OS=Homo sapiens GN=NUP205 PE=1 SV=3 :,Q92621 Nuclear pore complex protein Nup205 OS=Homo sapiens GN=NUP205 PE=1 SV=3 :
ESSFEESNIEDPLIVTPDC*QEK	2.95291	0.401648	0.811107	1.56214	0.396154	0.090922	0.8932, 0.7775	6.4861	1.5571, 1.4859		2.23996	0.16715	0.387987	1.16348	0.776893	0.411182	3	C614 C614 C614 ,C614 C614 C614 C286	MASTL	Q96GX5-2 Isoform 2 of Serine/threonine-protein kinase greatwall OS=Homo sapiens GN=MASTL :Q96GX5 Serine/threonine-protein kinase greatwall OS=Homo sapiens GN=MASTL PE=1 SV=1 :Q96GX5-3 Isoform 3 of Serine/threonine-protein kinase greatwall OS=Homo sapiens GN=MASTL :A0A087WUU7 Serine/threonine-protein kinase greatwall (Fragment) OS=Homo sapiens GN=MASTL PE=1 SV=1 :,Q96GX5-2 Isoform 2 of Serine/threonine-protein kinase greatwall OS=Homo sapiens GN=MASTL :Q96GX5 Serine/threonine-protein kinase greatwall OS=Homo sapiens GN=MASTL PE=1 SV=1 :Q96GX5-3 Isoform 3 of Serine/threonine-protein kinase greatwall OS=Homo sapiens GN=MASTL :
ESSGLVLLSSC*PQTASR	9.95723	0.413741	0.832529	3.31574	0.383272	0.0796007	0.6909	2.1664	27.0143		9.95723	0.413741	0.700667	3.31574	0.383272	0.154489	3	C138 C115 C147 C143 C132	RPUSD3	H7C1H7 RNA pseudouridylate synthase domain-containing protein 3 (Fragment) OS=Homo sapiens GN=RPUSD3 PE=1 SV=1 :C9JM75 RNA pseudouridylate synthase domain-containing protein 3 OS=Homo sapiens GN=RPUSD3 PE=1 SV=1 :Q6P087 RNA pseudouridylate synthase domain-containing protein 3 OS=Homo sapiens GN=RPUSD3 PE=1 SV=3 :H7C454 RNA pseudouridylate synthase domain-containing protein 3 (Fragment) OS=Homo sapiens GN=RPUSD3 PE=1 SV=1 :Q6P087-2 Isoform 2 of RNA pseudouridylate synthase domain-containing protein 3 OS=Homo sapiens GN=RPUSD3 :
ESSHNSSFELIGSTIPSYQPC*NR	1.34407	--	--	0.426611	0	0	1.3441				1.34407	--	--	0.426611	0	0	1	C736 C725 C789 C789	CLSPN	E7ESG2 Claspin OS=Homo sapiens GN=CLSPN PE=1 SV=1 :Q9HAW4-2 Isoform 2 of Claspin OS=Homo sapiens GN=CLSPN :Q9HAW4-3 Isoform 3 of Claspin OS=Homo sapiens GN=CLSPN :Q9HAW4 Claspin OS=Homo sapiens GN=CLSPN PE=1 SV=3 :
ESTGNMVTGQTVC*K	2.11195	0.758418	1	1.07858	0.120091	0	1.4890, 1.4890	2.6378	4.2378	0.0832	1.98735	0.746028	0.779092	0.990849	0.127245	0.108411	4	C596	NCAPD2	Q15021 Condensin complex subunit 1 OS=Homo sapiens GN=NCAPD2 PE=1 SV=3 :
ESTLEAIGYIC*QDIDPEQLQDK	1.04015	--	--	0.0567935	0	0			1.0402		1.04015	--	--	0.0567935	0	0	1	C13 C158	KPNB1	Q14974-2 Isoform 2 of Importin subunit beta-1 OS=Homo sapiens GN=KPNB1 :Q14974 Importin subunit beta-1 OS=Homo sapiens GN=KPNB1 PE=1 SV=2 :
ESTPDELLRPPAELALEHQPPQAGLPPLALSQLFNPDAC*GR	1.12003	--	--	0.163536	0	0	1.12				1.12003	--	--	0.163536	0	0	1	C155 C155	NLRX1	Q86UT6-2 Isoform 2 of NLR family member X1 OS=Homo sapiens GN=NLRX1 :Q86UT6 NLR family member X1 OS=Homo sapiens GN=NLRX1 PE=1 SV=1 :
ESTTVTC*TGEK	1.02375	--	--	0.0338605	0	0	1.0237				1.02375	--	--	0.0338605	0	0	1	C797 C885	PHF3	Q92576-2 Isoform 2 of PHD finger protein 3 OS=Homo sapiens GN=PHF3 :Q92576 PHD finger protein 3 OS=Homo sapiens GN=PHF3 PE=1 SV=3 :
ESVDGQWVC*ISDVNK	2.03552	--	--	1.0254	0	0	2.1054, 1.9186				2.01202	0.206419	0.461602	1.00865	0.685251	0.335733	1	C302 C345 C285 C299	SEC13	A0A0C4DFR6 Protein SEC13 homolog OS=Homo sapiens GN=SEC13 PE=1 SV=1 :P55735-3 Isoform 3 of Protein SEC13 homolog OS=Homo sapiens GN=SEC13 :P55735-2 Isoform 2 of Protein SEC13 homolog OS=Homo sapiens GN=SEC13 :P55735 Protein SEC13 homolog OS=Homo sapiens GN=SEC13 PE=1 SV=3 :
ESVNSHVTTLGPQNFPANDKEPWLVDFFAPWC*PPCR	1.89819	--	--	0.924624	0	0	1.8982				1.89819	--	--	0.924624	0	0	1	C480 C434	DNAJC10	Q8IXB1 DnaJ homolog subfamily C member 10 OS=Homo sapiens GN=DNAJC10 PE=1 SV=2 :Q8IXB1-2 Isoform 2 of DnaJ homolog subfamily C member 10 OS=Homo sapiens GN=DNAJC10 :
ESVSHVQLAC*SMQDC*AFPLDGTELCIWNTK	0.389831	--	--	-1.35908	0	0				0.3898	0.389831	--	--	-1.35908	0	0	1	C38,C43 C38,C43 C38,C43 C38,C43 C38,C43	WDR27	A2RRH5 WD repeat-containing protein 27 OS=Homo sapiens GN=WDR27 PE=1 SV=3 :A2RRH5-3 Isoform 3 of WD repeat-containing protein 27 OS=Homo sapiens GN=WDR27 :F8VUY7 WD repeat-containing protein 27 (Fragment) OS=Homo sapiens GN=WDR27 PE=4 SV=1 :A2RRH5-4 Isoform 4 of WD repeat-containing protein 27 OS=Homo sapiens GN=WDR27 :A2RRH5-2 Isoform 2 of WD repeat-containing protein 27 OS=Homo sapiens GN=WDR27 :
ETAAAC*VEK	1.40329	0.0810743	0.215993	0.488816	1.09112	0.665561	1.3316, 1.3275	1.6270, 1.5984	1.3440, 1.3262	1.3807, 1.3807, 0.6411	1.32856	0.00810661	0.0892284	0.409864	2.09116	1.0495	4	C225 C220	TSN	Q15631 Translin OS=Homo sapiens GN=TSN PE=1 SV=1 :E9PGT1 Translin OS=Homo sapiens GN=TSN PE=1 SV=1 :
ETAC*EIPGFNGEC*LNGPSDVGSTPAPCICPPGKPGLQGPK	9.20783	--	--	3.20286	0	0				9.2078	9.20783	--	--	3.20286	0	0	1	C421,C430 C6,C15	COL21A1	Q96P44 Collagen alpha-1(XXI) chain OS=Homo sapiens GN=COL21A1 PE=2 SV=1 :H0Y4C9 Collagen alpha-1(XXI) chain (Fragment) OS=Homo sapiens GN=COL21A1 PE=4 SV=1 :
ETARPCYSLALAQLLQSFEDLPLC*SILQQIQEK	1.2482	0.0596319	0.167124	0.319847	1.22452	0.77696			1.2678, 1.2794, 1.2303, 1.0520	0.8169, 1.2637, 1.2637	1.16769	0.0701654	0.212811	0.223654	1.15388	0.672006	2	C109 C109 C29	MYBBP1A	Q9BQG0-2 Isoform 2 of Myb-binding protein 1A OS=Homo sapiens GN=MYBBP1A :Q9BQG0 Myb-binding protein 1A OS=Homo sapiens GN=MYBBP1A PE=1 SV=2 :I3L1L3 Myb-binding protein 1A (Fragment) OS=Homo sapiens GN=MYBBP1A PE=1 SV=1 :
ETC*HQSTETDAVFLLESINGKSESP	0.158696	--	--	-2.65566	0	0	0.1587				0.158696	--	--	-2.65566	0	0	1	C744	MORC3	Q14149 MORC family CW-type zinc finger protein 3 OS=Homo sapiens GN=MORC3 PE=1 SV=3 :
ETCLITFLLAGIEC*PR	5.34764	0.288357	0.599482	2.4189	0.54007	0.222224	0.6511, 2.2879, 2.2879, 1.4568, 1.3691, 1.3792, 0.9885, 1.3792	1.7124, 1.9466	1.2208, 1.1053, 1.9268, 1.5595, 1.9268, 1.2785, 8.5306, 1.2785, 1.4709, 8.5306	2.3214, 1.0954, 9.4825, 17.8249, 73.8734, 1.1678, 16.3466, 1.5526	5.99828	0.0720651	0.216407	2.58455	1.14228	0.664728	4	C560 C560	SND1	Q7KZF4 Staphylococcal nuclease domain-containing protein 1 OS=Homo sapiens GN=SND1 PE=1 SV=1 :Q7KZF4 Staphylococcal nuclease domain-containing protein 1 OS=Homo sapiens GN=SND1 PE=1 SV=1 :
ETC*LITFLLAGIECPR	1.75513	0.232672	0.511295	0.81158	0.633256	0.291328	1.5814, 3.3257, 1.8725		1.7531	1.4374	1.99402	0.0388503	0.130541	0.995679	1.41061	0.884254	3	C549 ,C549 C549 C549	SND1	Q7KZF4 Staphylococcal nuclease domain-containing protein 1 OS=Homo sapiens GN=SND1 PE=1 SV=1 :Q7KZF4 Staphylococcal nuclease domain-containing protein 1 OS=Homo sapiens GN=SND1 PE=1 SV=1 :Q7KZF4 Staphylococcal nuclease domain-containing protein 1 OS=Homo sapiens GN=SND1 PE=1 SV=1 :,Q7KZF4 Staphylococcal nuclease domain-containing protein 1 OS=Homo sapiens GN=SND1 PE=1 SV=1 :
ETC*LITFLLAGIEC*PR	1.80353	--	--	0.850822	0	0	1.8035				1.80353	--	--	0.850822	0	0	1	C549,C560	SND1	Q7KZF4 Staphylococcal nuclease domain-containing protein 1 OS=Homo sapiens GN=SND1 PE=1 SV=1 :
ETC*SLWPGQALSLQVEQLLHHR	1.42967	0.157758	0.375751	0.515687	0.802009	0.4251	1.2442, 1.2410, 1.2538, 1.2480, 1.3384	1.6454	1.3337, 1.4376, 1.4295, 1.4973, 1.3337	1.4565, 1.4743, 1.4537, 1.3431, 1.3949, 1.3462, 1.4626	1.38523	9.61631e-05	0.00175662	0.470121	4.01699	2.75532	4	C25	SRM	P19623 Spermidine synthase OS=Homo sapiens GN=SRM PE=1 SV=1 :
ETC*SLWPGQALSLQVEQLLH	1.63176	--	--	0.706429	0	0	1.6318				1.63176	--	--	0.706429	0	0	1	C25	SRM	P19623 Spermidine synthase OS=Homo sapiens GN=SRM PE=1 SV=1 :
ETC*STLAESPR	2.26235	0.17385	0.406737	1.17782	0.759826	0.390686		2.5032		2.0214	2.26235	0.17385	0.399979	1.17782	0.759826	0.397963	2	C838 C457 ,C838	EDC4	Q6P2E9 Enhancer of mRNA-decapping protein 4 OS=Homo sapiens GN=EDC4 PE=1 SV=1 :Q6P2E9-2 Isoform 2 of Enhancer of mRNA-decapping protein 4 OS=Homo sapiens GN=EDC4 :,Q6P2E9 Enhancer of mRNA-decapping protein 4 OS=Homo sapiens GN=EDC4 PE=1 SV=1 :
ETEAALEFAQTQLAEQGEESREC*LTEMER	1.39294	0.235132	0.513081	0.478137	0.628689	0.289814	1.3308, 1.2960			1.4718	1.36619	0.00493531	0.0604967	0.450156	2.30669	1.21827	2	C139	GID8	Q9NWU2 Glucose-induced degradation protein 8 homolog OS=Homo sapiens GN=GID8 PE=1 SV=1 :
ETEHC*VSLSLAQLSATIFR	1.90596	0.34817	0.715871	0.930515	0.458209	0.145165	2.4071		1.4048		1.90596	0.34817	0.605344	0.930515	0.458209	0.217998	2	C95 C95	IPO4	Q8TEX9-2 Isoform 2 of Importin-4 OS=Homo sapiens GN=IPO4 :Q8TEX9 Importin-4 OS=Homo sapiens GN=IPO4 PE=1 SV=2 :
ETENNVEKPDNDEDESEVPSLPLGLTGAFEDTSFASLC*NLVNENTLK	1.08628	0.585213	0.893756	0.11939	0.232686	0.0487809	1.4214, 1.2237, 1.3173		1.1879, 0.8677	1.4091, 1.9440, 1.6146, 0.7561, 1.1046, 0.7561	1.23658	0.402333	0.684552	0.30636	0.395414	0.164594	3	C183 ,C183 C183	DDX18	Q9NVP1 ATP-dependent RNA helicase DDX18 OS=Homo sapiens GN=DDX18 PE=1 SV=2 :Q9NVP1 ATP-dependent RNA helicase DDX18 OS=Homo sapiens GN=DDX18 PE=1 SV=2 :,Q9NVP1 ATP-dependent RNA helicase DDX18 OS=Homo sapiens GN=DDX18 PE=1 SV=2 :
ETGANLAIC*QWGFDDEANHLLLQNNLPAVR	1.19155	0.0536971	0.151438	0.252837	1.27005	0.819766	1.8600, 1.4145, 1.3655, 1.3447		1.0774, 1.0839, 0.9685	0.8467, 1.1421, 1.3086, 1.1370, 1.0707, 1.2558	1.22118	0.00984403	0.103381	0.288274	2.00683	0.98556	3	C302 C264 C281 ,C247 C302 C264 C281 C209 C247 C302 C264 C281 C209	CCT5	E7ENZ3 T-complex protein 1 subunit epsilon OS=Homo sapiens GN=CCT5 PE=1 SV=1 :P48643 T-complex protein 1 subunit epsilon OS=Homo sapiens GN=CCT5 PE=1 SV=1 :B7ZAR1 T-complex protein 1 subunit epsilon OS=Homo sapiens GN=CCT5 PE=1 SV=1 :E9PCA1 T-complex protein 1 subunit epsilon OS=Homo sapiens GN=CCT5 PE=1 SV=1 :P48643-2 Isoform 2 of T-complex protein 1 subunit epsilon OS=Homo sapiens GN=CCT5 :E7ENZ3 T-complex protein 1 subunit epsilon OS=Homo sapiens GN=CCT5 PE=1 SV=1 :P48643 T-complex protein 1 subunit epsilon OS=Homo sapiens GN=CCT5 PE=1 SV=1 :B7ZAR1 T-complex protein 1 subunit epsilon OS=Homo sapiens GN=CCT5 PE=1 SV=1 :E9PCA1 T-complex protein 1 subunit epsilon OS=Homo sapiens GN=CCT5 PE=1 SV=1 :P48643-2 Isoform 2 of T-complex protein 1 subunit epsilon OS=Homo sapiens GN=CCT5 :,P48643 T-complex protein 1 subunit epsilon OS=Homo sapiens GN=CCT5 PE=1 SV=1 :B7ZAR1 T-complex protein 1 subunit epsilon OS=Homo sapiens GN=CCT5 PE=1 SV=1 :E9PCA1 T-complex protein 1 subunit epsilon OS=Homo sapiens GN=CCT5 PE=1 SV=1 :
ETGEVVDC*HLSDMLQQLHSVNASKPSER	1.63968	0.128167	0.317262	0.713414	0.892225	0.498581	1.6576, 1.3094, 1.3624, 1.3412, 1.3037	1.7140, 1.8399	1.4457, 1.4870	1.9113, 8.4459	2.16527	0.0121774	0.121191	1.11454	1.91445	0.916531	4	C372	PLK1	P53350 Serine/threonine-protein kinase PLK1 OS=Homo sapiens GN=PLK1 PE=1 SV=1 :
ETGIGDVPLVILLDDLSEAGSISELVNGALTC*K	1.86053	--	--	0.895714	0	0				13.1111, 2.0018, 1.4863, 1.7824, 2.0387, 1.7824	3.70045	0.0203341	0.176933	1.8877	1.69178	0.75219	1	C1638 C1578 C1252 C1586 C1599 C1643 C1646	NAV1	Q8NEY1-2 Isoform 2 of Neuron navigator 1 OS=Homo sapiens GN=NAV1 :Q8NEY1-7 Isoform 7 of Neuron navigator 1 OS=Homo sapiens GN=NAV1 :Q8NEY1-5 Isoform 5 of Neuron navigator 1 OS=Homo sapiens GN=NAV1 :Q8NEY1-4 Isoform 4 of Neuron navigator 1 OS=Homo sapiens GN=NAV1 :A0A0A0MRJ3 Neuron navigator 1 OS=Homo sapiens GN=NAV1 PE=1 SV=1 :Q8NEY1-3 Isoform 3 of Neuron navigator 1 OS=Homo sapiens GN=NAV1 :Q8NEY1 Neuron navigator 1 OS=Homo sapiens GN=NAV1 PE=1 SV=2 :
ETHSVDRLPSALTATAC*K	10.2765	--	--	3.36127	0	0	10.2765				10.2765	--	--	3.36127	0	0	1	C48 C633 C199	LARP4B	A0A087X183 La-related protein 4B (Fragment) OS=Homo sapiens GN=LARP4B PE=1 SV=1 :Q92615 La-related protein 4B OS=Homo sapiens GN=LARP4B PE=1 SV=3 :H0Y4V9 La-related protein 4B (Fragment) OS=Homo sapiens GN=LARP4B PE=1 SV=1 :
ETIGSAQC*K	0.538732	--	--	-0.89236	0	0			0.5387		0.538732	--	--	-0.89236	0	0	1	C171 C171 C171 C171	PCM1	A6NNN6 Pericentriolar material 1 protein OS=Homo sapiens GN=PCM1 PE=1 SV=5 :Q15154 Pericentriolar material 1 protein OS=Homo sapiens GN=PCM1 PE=1 SV=4 :Q15154-2 Isoform 2 of Pericentriolar material 1 protein OS=Homo sapiens GN=PCM1 :E7ETA6 Pericentriolar material 1 protein OS=Homo sapiens GN=PCM1 PE=1 SV=1 :
ETIGVGSYSEC*KR	5.25917	--	--	2.39484	0	0	16.9403, 4.4541				10.6972	0.303959	0.560541	3.41916	0.517184	0.251393	1	C416 C421 C441 C432 C340	RPS6KA1	Q15418-4 Isoform 4 of Ribosomal protein S6 kinase alpha-1 OS=Homo sapiens GN=RPS6KA1 :E9PGT3 Ribosomal protein S6 kinase OS=Homo sapiens GN=RPS6KA1 PE=1 SV=1 :Q15418-2 Isoform 2 of Ribosomal protein S6 kinase alpha-1 OS=Homo sapiens GN=RPS6KA1 :Q15418 Ribosomal protein S6 kinase alpha-1 OS=Homo sapiens GN=RPS6KA1 PE=1 SV=2 :Q15418-3 Isoform 3 of Ribosomal protein S6 kinase alpha-1 OS=Homo sapiens GN=RPS6KA1 :
ETLLAQPAAGQATIPEWC*QGAAPSGLEGELLR	1.76003	--	--	0.8156	0	0				10.5292, 1.5518	6.04051	0.25223	0.489448	2.59467	0.598204	0.310293	1	C4041	MDN1	Q9NU22 Midasin OS=Homo sapiens GN=MDN1 PE=1 SV=2 :
ETNDDNYGPGPSLRPPNVAC*WR	1.23964	0.37109	0.757443	0.309921	0.430521	0.12065	0.8098		2.3818, 2.1633	0.6456	1.50011	0.331536	0.589269	0.585071	0.479469	0.229686	3	C179 C177 C179 C177 C177 C177 C177	PRRC2C	E7EPN9 Protein PRRC2C OS=Homo sapiens GN=PRRC2C PE=1 SV=1 :Q9Y520-3 Isoform 3 of Protein PRRC2C OS=Homo sapiens GN=PRRC2C :Q9Y520-7 Isoform 7 of Protein PRRC2C OS=Homo sapiens GN=PRRC2C :Q9Y520-5 Isoform 5 of Protein PRRC2C OS=Homo sapiens GN=PRRC2C :Q9Y520-6 Isoform 6 of Protein PRRC2C OS=Homo sapiens GN=PRRC2C :Q9Y520 Protein PRRC2C OS=Homo sapiens GN=PRRC2C PE=1 SV=4 :Q9Y520-4 Isoform 4 of Protein PRRC2C OS=Homo sapiens GN=PRRC2C :
ETNPVVFFDVC*ADGEPLGR	1.44513	0.264394	0.563023	0.531197	0.577748	0.249474	1.479		1.6286, 1.6286	1.0740, 1.3773	1.43752	0.0629357	0.194996	0.523579	1.2011	0.709974	3	C3071 C3071 ,C3071	RANBP2	P49792 E3 SUMO-protein ligase RanBP2 OS=Homo sapiens GN=RANBP2 PE=1 SV=2 :P49792 E3 SUMO-protein ligase RanBP2 OS=Homo sapiens GN=RANBP2 PE=1 SV=2 :,P49792 E3 SUMO-protein ligase RanBP2 OS=Homo sapiens GN=RANBP2 PE=1 SV=2 :
ETPLSNC*ER	1.34963	0.313739	0.649004	0.432569	0.503431	0.187753			1.2298	1.4695, 1.4695	1.38958	0.0225499	0.191751	0.474653	1.64686	0.717262	2	C9 C9 C9	EXOSC9	D6RA17 Exosome complex component RRP45 OS=Homo sapiens GN=EXOSC9 PE=1 SV=1 :Q06265 Exosome complex component RRP45 OS=Homo sapiens GN=EXOSC9 PE=1 SV=3 :Q06265-2 Isoform 2 of Exosome complex component RRP45 OS=Homo sapiens GN=EXOSC9 :
ETPQPSQPPEVPAHEM+PTKDAEAGGGGAAPVVQSHASFTIEFDDC*SPGK	2.30845	--	--	1.20692	0	0	2.3084				2.30845	--	--	1.20692	0	0	1	M247,C276 M247,C276 M177,C206 M248,C277	CEP170B	Q9Y4F5-2 Isoform 2 of Centrosomal protein of 170 kDa protein B OS=Homo sapiens GN=CEP170B :Q9Y4F5 Centrosomal protein of 170 kDa protein B OS=Homo sapiens GN=CEP170B PE=1 SV=4 :Q9Y4F5-3 Isoform 3 of Centrosomal protein of 170 kDa protein B OS=Homo sapiens GN=CEP170B :J3KQR7 Centrosomal protein of 170 kDa protein B OS=Homo sapiens GN=CEP170B PE=1 SV=1 :
ETQTHENMSQLSEEEQNKDYQDC*SK	1.39904	--	--	0.484442	0	0			1.399		1.39904	--	--	0.484442	0	0	1	C723 C669	SLC4A1AP	Q9BWU0 Kanadaptin OS=Homo sapiens GN=SLC4A1AP PE=1 SV=1 :A0A087X0M4 Kanadaptin OS=Homo sapiens GN=SLC4A1AP PE=1 SV=1 :
ETRPYQAVTPC*ILK	2.03515	--	--	1.02513	0	0	2.0351				2.03515	--	--	1.02513	0	0	1	C1423	FAM208B	Q5VWN6 Protein FAM208B OS=Homo sapiens GN=FAM208B PE=1 SV=1 :
ETTATHCGPSTKM+LSLCSLPHPSGTC*SSPAFSGG	0.162632	--	--	-2.62031	0	0	0.1626				0.162632	--	--	-2.62031	0	0	1	M60,C73	PGAP2	H0YCQ4 Post-GPI attachment to proteins factor 2 OS=Homo sapiens GN=PGAP2 PE=4 SV=2 :
ETTC*TDLDGFWDMVSFQIEDVIHK	0.52307	0.345351	0.720912	-0.934925	0.461739	0.142118	0.5568, 1.0140, 1.0591		1.0963, 0.3761	0.0761, 0.6858, 0.7905	0.706818	0.263188	0.506419	-0.50059	0.579734	0.29549	3	C503 C422 C503 C422 C503 C422 ,C503 C422 C503 C422	DLGAP5	Q15398 Disks large-associated protein 5 OS=Homo sapiens GN=DLGAP5 PE=1 SV=2 :Q15398-1 Isoform 2 of Disks large-associated protein 5 OS=Homo sapiens GN=DLGAP5 :Q15398 Disks large-associated protein 5 OS=Homo sapiens GN=DLGAP5 PE=1 SV=2 :Q15398-1 Isoform 2 of Disks large-associated protein 5 OS=Homo sapiens GN=DLGAP5 :Q15398 Disks large-associated protein 5 OS=Homo sapiens GN=DLGAP5 PE=1 SV=2 :Q15398-1 Isoform 2 of Disks large-associated protein 5 OS=Homo sapiens GN=DLGAP5 :,Q15398 Disks large-associated protein 5 OS=Homo sapiens GN=DLGAP5 PE=1 SV=2 :Q15398-1 Isoform 2 of Disks large-associated protein 5 OS=Homo sapiens GN=DLGAP5 :Q15398 Disks large-associated protein 5 OS=Homo sapiens GN=DLGAP5 PE=1 SV=2 :Q15398-1 Isoform 2 of Disks large-associated protein 5 OS=Homo sapiens GN=DLGAP5 :
ETTEAAC*R	1.30363	0.216347	0.484245	0.382533	0.664849	0.314935		1.4383	1.1803, 1.1585		1.25904	0.191775	0.417821	0.332328	0.717209	0.37901	2	C133 C164 C176 C232 C176	GSTK1	Q9Y2Q3-4 Isoform 4 of Glutathione S-transferase kappa 1 OS=Homo sapiens GN=GSTK1 :Q9Y2Q3-3 Isoform 3 of Glutathione S-transferase kappa 1 OS=Homo sapiens GN=GSTK1 :E9PFN5 Glutathione S-transferase kappa 1 OS=Homo sapiens GN=GSTK1 PE=1 SV=1 :Q9Y2Q3-2 Isoform 2 of Glutathione S-transferase kappa 1 OS=Homo sapiens GN=GSTK1 :Q9Y2Q3 Glutathione S-transferase kappa 1 OS=Homo sapiens GN=GSTK1 PE=1 SV=3 :
ETTNIFSNCGC*VR	0.186541	0.0663687	0.184988	-2.42243	1.17804	0.732857	0.276		0.0963	0.1873	0.186541	0.0663687	0.204616	-2.42243	1.17804	0.689061	3	C356 ,C356 C292	ATXN10	Q9UBB4 Ataxin-10 OS=Homo sapiens GN=ATXN10 PE=1 SV=1 :,Q9UBB4 Ataxin-10 OS=Homo sapiens GN=ATXN10 PE=1 SV=1 :Q9UBB4-2 Isoform 2 of Ataxin-10 OS=Homo sapiens GN=ATXN10 :
ETTNIFSNC*GCVR	0.115914	--	--	-3.10887	0	0	0.1159				0.115914	--	--	-3.10887	0	0	1	C354	ATXN10	Q9UBB4 Ataxin-10 OS=Homo sapiens GN=ATXN10 PE=1 SV=1 :
ETTNIFSNC*GC*VR	1.91282	0.470351	0.913498	0.935703	0.327578	0.0392922		1.5373		2.2884	1.91282	0.470351	0.780046	0.935703	0.327578	0.10788	2	C354,C356 C290,C292	ATXN10	Q9UBB4 Ataxin-10 OS=Homo sapiens GN=ATXN10 PE=1 SV=1 :Q9UBB4-2 Isoform 2 of Ataxin-10 OS=Homo sapiens GN=ATXN10 :
ETTQNALQTPC*YTPYYVAPEVLGPEKYDK	1.21435	0.112161	0.283352	0.280179	0.950159	0.547673	1.0485		1.2346	1.3599	1.21435	0.112161	0.293245	0.280179	0.950159	0.53277	3	C203 C203	MAPKAPK3	C9J8E1 MAP kinase-activated protein kinase 3 (Fragment) OS=Homo sapiens GN=MAPKAPK3 PE=1 SV=1 :Q16644 MAP kinase-activated protein kinase 3 OS=Homo sapiens GN=MAPKAPK3 PE=1 SV=1 :
ETTQNALQTPC*YTPYYVAPEVLGPEK	1.40855	0.112901	0.284629	0.494209	0.947303	0.545721	0.9314	1.5164, 1.7843	1.0944, 1.0892, 1.5239	1.8770, 1.8770	1.46171	0.00870675	0.0944438	0.547655	2.06014	1.02483	4	C203 C203	MAPKAPK3	C9J8E1 MAP kinase-activated protein kinase 3 (Fragment) OS=Homo sapiens GN=MAPKAPK3 PE=1 SV=1 :Q16644 MAP kinase-activated protein kinase 3 OS=Homo sapiens GN=MAPKAPK3 PE=1 SV=1 :
ETTSHNSLTTPC*YTPYYVAPEVLGPEKYDK	2.88022	--	--	1.52618	0	0	2.8802				2.88022	--	--	1.52618	0	0	1	C224 C224	MAPKAPK2	P49137 MAP kinase-activated protein kinase 2 OS=Homo sapiens GN=MAPKAPK2 PE=1 SV=1 :P49137-2 Isoform 2 of MAP kinase-activated protein kinase 2 OS=Homo sapiens GN=MAPKAPK2 :
ETTSHNSLTTPC*YTPYYVAPEVLGPEK	1.46982	0.288969	0.609913	0.55564	0.539149	0.214732	1.303		4.2739, 2.8565, 1.5997		2.50827	0.206771	0.446333	1.32669	0.68451	0.350341	2	C224 C224	MAPKAPK2	P49137 MAP kinase-activated protein kinase 2 OS=Homo sapiens GN=MAPKAPK2 PE=1 SV=1 :P49137-2 Isoform 2 of MAP kinase-activated protein kinase 2 OS=Homo sapiens GN=MAPKAPK2 :
ETVSEESNVLC*LSK	2.34945	0.161867	0.383097	1.23232	0.790842	0.416691	1.2522, 1.2522, 0.8515	5.0443	1.1311, 1.1311	2.1936, 2.1936	1.8812	0.334808	0.585561	0.91165	0.475204	0.232428	4	C591	EEF2	P13639 Elongation factor 2 OS=Homo sapiens GN=EEF2 PE=1 SV=4 :
ETVYC*IGQR	0.408045	--	--	-1.2932	0	0			0.408		0.408045	--	--	-1.2932	0	0	1	C276 C340	NCK1	P16333-2 Isoform 2 of Cytoplasmic protein NCK1 OS=Homo sapiens GN=NCK1 :P16333 Cytoplasmic protein NCK1 OS=Homo sapiens GN=NCK1 PE=1 SV=1 :
ETVYC*LNDDDETEVLKEDIIQGFR	1.04686	0.105725	0.269704	0.0660672	0.975821	0.569112	2.1659, 1.0973, 0.4446, 1.6910, 0.8360, 0.5075, 1.9048	0.9179	0.9918, 1.1870, 1.0804, 1.1023, 1.2157, 1.2630	1.5022, 1.3400, 0.7940, 1.4174, 1.3527, 0.7809, 0.7674, 1.1595, 1.5651, 0.9511	1.16815	0.5128	0.714657	0.224225	0.290052	0.145902	4	C296 C296 C296 ,C296	XRCC5	P13010 X-ray repair cross-complementing protein 5 OS=Homo sapiens GN=XRCC5 PE=1 SV=3 :,P13010 X-ray repair cross-complementing protein 5 OS=Homo sapiens GN=XRCC5 PE=1 SV=3 :P13010 X-ray repair cross-complementing protein 5 OS=Homo sapiens GN=XRCC5 PE=1 SV=3 :P13010 X-ray repair cross-complementing protein 5 OS=Homo sapiens GN=XRCC5 PE=1 SV=3 :
ETYC*IDNEALYDICFR	0.430022	0.053939	0.152043	-1.21752	1.2681	0.818033	0.2756, 0.6328, 0.6426		0.5496, 0.7466	0.1992, 0.3526	0.485569	0.0407311	0.136411	-1.04225	1.39007	0.865151	3	C183 C183 C183 C201 C201 C201 C131 C131 C131 C201 C201 C201 C201 C201 C201 C201 C201 C201 C164 C164 C164 C548 C201 C548 C201 C548 C201 C201 C201 C201 ,C548 C201 C548 C201 C183 C201 C183 C201 C201 C201 C201 C201 C131 C131 C201 C201 C201 C201 ,C183 C183 C131 C131 C201 C201 C201 C201 C201 C201 C548 C201 C548 C201 C201 C201	TUBB,TUBB3,TUBB4A,TUBB4B,TUBB2B,TUBB6	Q5JP53 Tubulin beta chain OS=Homo sapiens GN=TUBB PE=1 SV=1 :Q5JP53 Tubulin beta chain OS=Homo sapiens GN=TUBB PE=1 SV=1 :Q5JP53 Tubulin beta chain OS=Homo sapiens GN=TUBB PE=1 SV=1 :P07437 Tubulin beta chain OS=Homo sapiens GN=TUBB PE=1 SV=2 :P07437 Tubulin beta chain OS=Homo sapiens GN=TUBB PE=1 SV=2 :P07437 Tubulin beta chain OS=Homo sapiens GN=TUBB PE=1 SV=2 :M0QYM7 Tubulin beta-4A chain (Fragment) OS=Homo sapiens GN=TUBB4A PE=1 SV=7 :M0QYM7 Tubulin beta-4A chain (Fragment) OS=Homo sapiens GN=TUBB4A PE=1 SV=7 :M0QYM7 Tubulin beta-4A chain (Fragment) OS=Homo sapiens GN=TUBB4A PE=1 SV=7 :P68371 Tubulin beta-4B chain OS=Homo sapiens GN=TUBB4B PE=1 SV=1 :P68371 Tubulin beta-4B chain OS=Homo sapiens GN=TUBB4B PE=1 SV=1 :P68371 Tubulin beta-4B chain OS=Homo sapiens GN=TUBB4B PE=1 SV=1 :P04350 Tubulin beta-4A chain OS=Homo sapiens GN=TUBB4A PE=1 SV=2 :P04350 Tubulin beta-4A chain OS=Homo sapiens GN=TUBB4A PE=1 SV=2 :P04350 Tubulin beta-4A chain OS=Homo sapiens GN=TUBB4A PE=1 SV=2 :Q9BVA1 Tubulin beta-2B chain OS=Homo sapiens GN=TUBB2B PE=1 SV=1 :Q9BVA1 Tubulin beta-2B chain OS=Homo sapiens GN=TUBB2B PE=1 SV=1 :Q9BVA1 Tubulin beta-2B chain OS=Homo sapiens GN=TUBB2B PE=1 SV=1 :K7ESM5 Tubulin beta-6 chain (Fragment) OS=Homo sapiens GN=TUBB6 PE=1 SV=1 :K7ESM5 Tubulin beta-6 chain (Fragment) OS=Homo sapiens GN=TUBB6 PE=1 SV=1 :K7ESM5 Tubulin beta-6 chain (Fragment) OS=Homo sapiens GN=TUBB6 PE=1 SV=1 :A0A0B4J269 Uncharacterized protein OS=Homo sapiens PE=1 SV=1 :Q13509 Tubulin beta-3 chain OS=Homo sapiens GN=TUBB3 PE=1 SV=2 :A0A0B4J269 Uncharacterized protein OS=Homo sapiens PE=1 SV=1 :Q13509 Tubulin beta-3 chain OS=Homo sapiens GN=TUBB3 PE=1 SV=2 :A0A0B4J269 Uncharacterized protein OS=Homo sapiens PE=1 SV=1 :Q13509 Tubulin beta-3 chain OS=Homo sapiens GN=TUBB3 PE=1 SV=2 :Q9BUF5 Tubulin beta-6 chain OS=Homo sapiens GN=TUBB6 PE=1 SV=1 :Q9BUF5 Tubulin beta-6 chain OS=Homo sapiens GN=TUBB6 PE=1 SV=1 :Q9BUF5 Tubulin beta-6 chain OS=Homo sapiens GN=TUBB6 PE=1 SV=1 :,A0A0B4J269 Uncharacterized protein OS=Homo sapiens PE=1 SV=1 :Q13509 Tubulin beta-3 chain OS=Homo sapiens GN=TUBB3 PE=1 SV=2 :A0A0B4J269 Uncharacterized protein OS=Homo sapiens PE=1 SV=1 :Q13509 Tubulin beta-3 chain OS=Homo sapiens GN=TUBB3 PE=1 SV=2 :Q5JP53 Tubulin beta chain OS=Homo sapiens GN=TUBB PE=1 SV=1 :P07437 Tubulin beta chain OS=Homo sapiens GN=TUBB PE=1 SV=2 :Q5JP53 Tubulin beta chain OS=Homo sapiens GN=TUBB PE=1 SV=1 :P07437 Tubulin beta chain OS=Homo sapiens GN=TUBB PE=1 SV=2 :Q9BVA1 Tubulin beta-2B chain OS=Homo sapiens GN=TUBB2B PE=1 SV=1 :Q9BVA1 Tubulin beta-2B chain OS=Homo sapiens GN=TUBB2B PE=1 SV=1 :P04350 Tubulin beta-4A chain OS=Homo sapiens GN=TUBB4A PE=1 SV=2 :P04350 Tubulin beta-4A chain OS=Homo sapiens GN=TUBB4A PE=1 SV=2 :M0QYM7 Tubulin beta-4A chain (Fragment) OS=Homo sapiens GN=TUBB4A PE=1 SV=7 :M0QYM7 Tubulin beta-4A chain (Fragment) OS=Homo sapiens GN=TUBB4A PE=1 SV=7 :P68371 Tubulin beta-4B chain OS=Homo sapiens GN=TUBB4B PE=1 SV=1 :P68371 Tubulin beta-4B chain OS=Homo sapiens GN=TUBB4B PE=1 SV=1 :Q9BUF5 Tubulin beta-6 chain OS=Homo sapiens GN=TUBB6 PE=1 SV=1 :Q9BUF5 Tubulin beta-6 chain OS=Homo sapiens GN=TUBB6 PE=1 SV=1 :,Q5JP53 Tubulin beta chain OS=Homo sapiens GN=TUBB PE=1 SV=1 :Q5JP53 Tubulin beta chain OS=Homo sapiens GN=TUBB PE=1 SV=1 :M0QYM7 Tubulin beta-4A chain (Fragment) OS=Homo sapiens GN=TUBB4A PE=1 SV=7 :M0QYM7 Tubulin beta-4A chain (Fragment) OS=Homo sapiens GN=TUBB4A PE=1 SV=7 :P68371 Tubulin beta-4B chain OS=Homo sapiens GN=TUBB4B PE=1 SV=1 :P68371 Tubulin beta-4B chain OS=Homo sapiens GN=TUBB4B PE=1 SV=1 :P04350 Tubulin beta-4A chain OS=Homo sapiens GN=TUBB4A PE=1 SV=2 :P04350 Tubulin beta-4A chain OS=Homo sapiens GN=TUBB4A PE=1 SV=2 :Q9BVA1 Tubulin beta-2B chain OS=Homo sapiens GN=TUBB2B PE=1 SV=1 :Q9BVA1 Tubulin beta-2B chain OS=Homo sapiens GN=TUBB2B PE=1 SV=1 :A0A0B4J269 Uncharacterized protein OS=Homo sapiens PE=1 SV=1 :Q13509 Tubulin beta-3 chain OS=Homo sapiens GN=TUBB3 PE=1 SV=2 :A0A0B4J269 Uncharacterized protein OS=Homo sapiens PE=1 SV=1 :Q13509 Tubulin beta-3 chain OS=Homo sapiens GN=TUBB3 PE=1 SV=2 :Q9BUF5 Tubulin beta-6 chain OS=Homo sapiens GN=TUBB6 PE=1 SV=1 :Q9BUF5 Tubulin beta-6 chain OS=Homo sapiens GN=TUBB6 PE=1 SV=1 :
EVAESC*KDIK	1.71759	0.421364	0.845744	0.780389	0.375343	0.0727611			1.6799, 1.6799	1.7553	1.70502	0.0959618	0.26143	0.769787	1.0179	0.582645	2	C144 C222	IDH3A	P50213-2 Isoform 2 of Isocitrate dehydrogenase [NAD] subunit alpha, mitochondrial OS=Homo sapiens GN=IDH3A :P50213 Isocitrate dehydrogenase [NAD] subunit alpha, mitochondrial OS=Homo sapiens GN=IDH3A PE=1 SV=1 :
EVAESC*K	1.28925	--	--	0.366529	0	0			1.2892		1.28925	--	--	0.366529	0	0	1	C144 C222	IDH3A	P50213-2 Isoform 2 of Isocitrate dehydrogenase [NAD] subunit alpha, mitochondrial OS=Homo sapiens GN=IDH3A :P50213 Isocitrate dehydrogenase [NAD] subunit alpha, mitochondrial OS=Homo sapiens GN=IDH3A PE=1 SV=1 :
EVAQGLC*DAIRLDGGLDLLLR	0.615071	--	--	-0.701174	0	0				0.6151	0.615071	--	--	-0.701174	0	0	1	C83 C117	SARM1	Q6SZW1-2 Isoform 2 of Sterile alpha and TIR motif-containing protein 1 OS=Homo sapiens GN=SARM1 :Q6SZW1 Sterile alpha and TIR motif-containing protein 1 OS=Homo sapiens GN=SARM1 PE=1 SV=1 :
EVCFIDIAC*DEIPER	0.7706	--	--	-0.375946	0	0			0.7706		0.7706	--	--	-0.375946	0	0	1	C142 C142 C142 C140	PITPNC1	Q9UKF7-2 Isoform 2 of Cytoplasmic phosphatidylinositol transfer protein 1 OS=Homo sapiens GN=PITPNC1 :A0A0C4DGP0 Cytoplasmic phosphatidylinositol transfer protein 1 OS=Homo sapiens GN=PITPNC1 PE=1 SV=1 :Q9UKF7 Cytoplasmic phosphatidylinositol transfer protein 1 OS=Homo sapiens GN=PITPNC1 PE=1 SV=3 :E7EU35 Cytoplasmic phosphatidylinositol transfer protein 1 OS=Homo sapiens GN=PITPNC1 PE=1 SV=3 :
EVC*IDVGKEFGVATNTFFK	2.43914	--	--	1.28637	0	0				2.4391	2.43914	--	--	1.28637	0	0	1	C137	VEGFC	P49767 Vascular endothelial growth factor C OS=Homo sapiens GN=VEGFC PE=1 SV=1 :
EVC*PVLDQFLCHVAK	1.07261	0.354045	0.738784	0.101125	0.450942	0.131482	1.1864, 1.1864		1.6755, 1.5647, 0.2028, 1.7649	0.995	1.2251	0.529421	0.73828	0.292896	0.276199	0.131779	3	C22 ,C22 C22	PPP4R2	Q9NY27 Serine/threonine-protein phosphatase 4 regulatory subunit 2 OS=Homo sapiens GN=PPP4R2 PE=1 SV=3 :,Q9NY27 Serine/threonine-protein phosphatase 4 regulatory subunit 2 OS=Homo sapiens GN=PPP4R2 PE=1 SV=3 :Q9NY27-2 Isoform 2 of Serine/threonine-protein phosphatase 4 regulatory subunit 2 OS=Homo sapiens GN=PPP4R2 :
EVC*SGMEAAAAASCYGRHLPGTPLP	1.62734	--	--	0.702513	0	0		1.6273			1.62734	--	--	0.702513	0	0	1	C21	PKLR	F8W6W2 Pyruvate kinase PKLR OS=Homo sapiens GN=PKLR PE=1 SV=1 :
EVDLYALGLILAELLHVC*DTAFETSK	1.04128	0.370269	0.755905	0.0583531	0.431482	0.121533	0.7506		1.2648, 1.0322	1.2235, 1.2581, 1.2784	1.13461	0.0551521	0.172549	0.182194	1.25844	0.763089	3	C444 C485	EIF2AK2	P19525-2 Isoform 2 of Interferon-induced, double-stranded RNA-activated protein kinase OS=Homo sapiens GN=EIF2AK2 :P19525 Interferon-induced, double-stranded RNA-activated protein kinase OS=Homo sapiens GN=EIF2AK2 PE=1 SV=2 :
EVDWSQNTATFSPAISPTHPGEGLVLRPLC*TADLNR	1.25237	0.393798	0.797408	0.324665	0.404726	0.0983193	12.3564, 1.3357, 1.3357		1.9244, 1.1362, 1.1517, 1.1855		2.91795	0.0871152	0.240661	1.54495	1.05991	0.618594	2	C45	GNPNAT1	Q96EK6 Glucosamine 6-phosphate N-acetyltransferase OS=Homo sapiens GN=GNPNAT1 PE=1 SV=1 :
EVEAVIPDHC*IFASNTSALPISEIAAVSK	1.57786	--	--	0.657967	0	0				1.5779	1.57786	--	--	0.657967	0	0	1	C470	HADHA	P40939 Trifunctional enzyme subunit alpha, mitochondrial OS=Homo sapiens GN=HADHA PE=1 SV=2 :
EVESVDLPHC*HLIK	1.8073	--	--	0.853839	0	0	1.8073				1.8073	--	--	0.853839	0	0	1	C42 C63 C42 C42 C42 C42 C42 C42	PON2	Q15165 Serum paraoxonase/arylesterase 2 OS=Homo sapiens GN=PON2 PE=1 SV=3 :A0A0J9YXF2 Paraoxonase 2, isoform CRA_a OS=Homo sapiens GN=PON2 PE=1 SV=1 :G3XAK4 Paraoxonase 2, isoform CRA_c OS=Homo sapiens GN=PON2 PE=1 SV=1 :A0A0J9YXM1 Serum paraoxonase/arylesterase 2 OS=Homo sapiens GN=PON2 PE=1 SV=1 :Q15165-3 Isoform 3 of Serum paraoxonase/arylesterase 2 OS=Homo sapiens GN=PON2 :A0A0J9YYG4 Serum paraoxonase/arylesterase 2 OS=Homo sapiens GN=PON2 PE=1 SV=1 :J3QT77 Serum paraoxonase/arylesterase 2 OS=Homo sapiens GN=PON2 PE=1 SV=1 :Q15165-1 Isoform 1 of Serum paraoxonase/arylesterase 2 OS=Homo sapiens GN=PON2 :
EVEVIGGADKYHSVC*R	0.00787637	--	--	-6.98825	0	0	0.01				0.01	--	--	-6.64386	0	0	1	C185	TK1	P04183 Thymidine kinase, cytosolic OS=Homo sapiens GN=TK1 PE=1 SV=2 :
EVFDFLTILQC*C*PTSDGAAAAILASEAFVQK	1.4772	--	--	0.562869	0	0				1.4772	1.4772	--	--	0.562869	0	0	1	C224,C224 C224,C224	SCP2	E9PLD1 Non-specific lipid-transfer protein OS=Homo sapiens GN=SCP2 PE=1 SV=1 :P22307 Non-specific lipid-transfer protein OS=Homo sapiens GN=SCP2 PE=1 SV=2 :
EVFGSGTAC*QVCPVHR	1.50729	0.0272669	0.0839718	0.591961	1.56436	1.07587	1.7728, 1.1870	1.4147, 1.4141	1.6488, 1.2038, 1.6488, 1.2038	2.1944, 2.1944	1.58828	0.00679269	0.0775833	0.667467	2.16796	1.11023	4	C342 C334 C302 C342 ,C250 C342 C334 C302 C250 C342	BCAT2	M0QZ10 Branched-chain-amino-acid aminotransferase OS=Homo sapiens GN=BCAT2 PE=1 SV=1 :M0QXF9 Branched-chain-amino-acid aminotransferase (Fragment) OS=Homo sapiens GN=BCAT2 PE=1 SV=1 :B3KSI3 Branched-chain-amino-acid aminotransferase OS=Homo sapiens GN=BCAT2 PE=1 SV=1 :O15382 Branched-chain-amino-acid aminotransferase, mitochondrial OS=Homo sapiens GN=BCAT2 PE=1 SV=2 :,M0QZP4 Branched-chain-amino-acid aminotransferase OS=Homo sapiens GN=BCAT2 PE=1 SV=1 :M0QZ10 Branched-chain-amino-acid aminotransferase OS=Homo sapiens GN=BCAT2 PE=1 SV=1 :M0QXF9 Branched-chain-amino-acid aminotransferase (Fragment) OS=Homo sapiens GN=BCAT2 PE=1 SV=1 :B3KSI3 Branched-chain-amino-acid aminotransferase OS=Homo sapiens GN=BCAT2 PE=1 SV=1 :O15382-2 Isoform B of Branched-chain-amino-acid aminotransferase, mitochondrial OS=Homo sapiens GN=BCAT2 :O15382 Branched-chain-amino-acid aminotransferase, mitochondrial OS=Homo sapiens GN=BCAT2 PE=1 SV=2 :
EVFNTDEC*SIQHCLYQFTR	1.69246	0.361007	0.739688	0.759125	0.442484	0.130951			1.6545	1.7305	1.69246	0.361007	0.624468	0.759125	0.442484	0.204489	2	C630 C616 C631	USP16	Q9Y5T5-2 Isoform 2 of Ubiquitin carboxyl-terminal hydrolase 16 OS=Homo sapiens GN=USP16 :Q9Y5T5-3 Isoform 3 of Ubiquitin carboxyl-terminal hydrolase 16 OS=Homo sapiens GN=USP16 :Q9Y5T5 Ubiquitin carboxyl-terminal hydrolase 16 OS=Homo sapiens GN=USP16 PE=1 SV=1 :
EVFSSC*SSEVVLSGDDEEYQR	1.38327	0.158602	0.377281	0.46808	0.799691	0.423335	1.6124, 1.4847, 1.6124, 1.4847, 12.7761	2.0460, 1.8470, 8.6537	1.3647, 1.1022	1.7103, 0.4026, 1.7103, 3.1207	2.92342	0.00910838	0.0976669	1.54766	2.04056	1.01025	4	C108 ,C108 C108	AHNAK	Q09666 Neuroblast differentiation-associated protein AHNAK OS=Homo sapiens GN=AHNAK PE=1 SV=2 :Q09666 Neuroblast differentiation-associated protein AHNAK OS=Homo sapiens GN=AHNAK PE=1 SV=2 :,Q09666 Neuroblast differentiation-associated protein AHNAK OS=Homo sapiens GN=AHNAK PE=1 SV=2 :
EVGEHLNATGAFC*PVLLRFGC*SLSPLALLAL	3.53625	--	--	1.82222	0	0				3.5363	3.53625	--	--	1.82222	0	0	1	C238,C246	MPPE1	Q53F39-5 Isoform 5 of Metallophosphoesterase 1 OS=Homo sapiens GN=MPPE1 :
EVGETLLYYGC*R	1.08353	--	--	0.115735	0	0	1.0835				1.08353	--	--	0.115735	0	0	1	C307 C620 C566	POR	E7EMD0 NADPH--cytochrome P450 reductase OS=Homo sapiens GN=POR PE=1 SV=1 :H0Y4R2 NADPH--cytochrome P450 reductase (Fragment) OS=Homo sapiens GN=POR PE=1 SV=1 :P16435 NADPH--cytochrome P450 reductase OS=Homo sapiens GN=POR PE=1 SV=2 :
EVGEVSVLVNNAGVVSGHHLLEC*PDELIER	1.25623	--	--	0.3291	0	0	0.9923, 1.7569				1.37459	0.512267	0.715249	0.459004	0.290503	0.145543	1	C157	RDH10	Q8IZV5 Retinol dehydrogenase 10 OS=Homo sapiens GN=RDH10 PE=1 SV=1 :
EVGGGHGC*TSPPFPQEAR	1.95484	0.0269719	0.0823176	0.967052	1.56909	1.08451	10.6792, 1.5175, 1.5175	1.8653, 2.2961	2.3472, 2.3472	1.9324	3.06281	0.000798052	0.0132803	1.61486	3.09797	1.87679	4	C201 C131	LIN28B	Q6ZN17 Protein lin-28 homolog B OS=Homo sapiens GN=LIN28B PE=1 SV=1 :Q6ZN17-2 Isoform 2 of Protein lin-28 homolog B OS=Homo sapiens GN=LIN28B :
EVGGQGAGNTGGLEPVHPASLPDSSLATSAPLC*CTLCHER	1.1811	0.455716	0.892962	0.240137	0.341305	0.049167	1.5184, 1.2172		1.1701, 0.9608		1.21662	0.253352	0.491115	0.282877	0.596276	0.308816	2	C489 C505	IRF2BP2	Q7Z5L9-2 Isoform 2 of Interferon regulatory factor 2-binding protein 2 OS=Homo sapiens GN=IRF2BP2 :Q7Z5L9 Interferon regulatory factor 2-binding protein 2 OS=Homo sapiens GN=IRF2BP2 PE=1 SV=2 :
EVGGQGAGNTGGLEPVHPASLPDSSLATSAPLCC*TLCHER	1.02886	--	--	0.0410414	0	0			1.0289		1.02886	--	--	0.0410414	0	0	1	C490 C506	IRF2BP2	Q7Z5L9-2 Isoform 2 of Interferon regulatory factor 2-binding protein 2 OS=Homo sapiens GN=IRF2BP2 :Q7Z5L9 Interferon regulatory factor 2-binding protein 2 OS=Homo sapiens GN=IRF2BP2 PE=1 SV=2 :
EVHLGAC*GALK	2.07259	--	--	1.05144	0	0	2.0726				2.07259	--	--	1.05144	0	0	1	C375 C106 C328 C375 C429 C429 C328 C429 C106 C375 C429 C106 C328 C328 C328 C106 C106 C375 C429 C328 C106 C429 C328 C375 C375 C429 C328 C106 C375 C375 C429 C429 C106	CTNND1	O60716-9 Isoform 2ABC of Catenin delta-1 OS=Homo sapiens GN=CTNND1 :O60716-26 Isoform 4AB of Catenin delta-1 OS=Homo sapiens GN=CTNND1 :O60716-18 Isoform 3AB of Catenin delta-1 OS=Homo sapiens GN=CTNND1 :O60716-10 Isoform 2AB of Catenin delta-1 OS=Homo sapiens GN=CTNND1 :O60716-2 Isoform 1AB of Catenin delta-1 OS=Homo sapiens GN=CTNND1 :C9JZR2 Catenin delta-1 OS=Homo sapiens GN=CTNND1 PE=1 SV=2 :O60716-24 Isoform 3 of Catenin delta-1 OS=Homo sapiens GN=CTNND1 :O60716 Catenin delta-1 OS=Homo sapiens GN=CTNND1 PE=1 SV=1 :O60716-28 Isoform 4BC of Catenin delta-1 OS=Homo sapiens GN=CTNND1 :O60716-12 Isoform 2BC of Catenin delta-1 OS=Homo sapiens GN=CTNND1 :O60716-4 Isoform 1BC of Catenin delta-1 OS=Homo sapiens GN=CTNND1 :O60716-31 Isoform 4C of Catenin delta-1 OS=Homo sapiens GN=CTNND1 :O60716-20 Isoform 3BC of Catenin delta-1 OS=Homo sapiens GN=CTNND1 :O60716-17 Isoform 3ABC of Catenin delta-1 OS=Homo sapiens GN=CTNND1 :O60716-19 Isoform 3AC of Catenin delta-1 OS=Homo sapiens GN=CTNND1 :O60716-30 Isoform 4B of Catenin delta-1 OS=Homo sapiens GN=CTNND1 :O60716-29 Isoform 4A of Catenin delta-1 OS=Homo sapiens GN=CTNND1 :O60716-15 Isoform 2C of Catenin delta-1 OS=Homo sapiens GN=CTNND1 :O60716-7 Isoform 1C of Catenin delta-1 OS=Homo sapiens GN=CTNND1 :O60716-23 Isoform 3C of Catenin delta-1 OS=Homo sapiens GN=CTNND1 :O60716-25 Isoform 4ABC of Catenin delta-1 OS=Homo sapiens GN=CTNND1 :O60716-6 Isoform 1B of Catenin delta-1 OS=Homo sapiens GN=CTNND1 :O60716-22 Isoform 3B of Catenin delta-1 OS=Homo sapiens GN=CTNND1 :O60716-16 Isoform 2 of Catenin delta-1 OS=Homo sapiens GN=CTNND1 :O60716-14 Isoform 2B of Catenin delta-1 OS=Homo sapiens GN=CTNND1 :O60716-5 Isoform 1A of Catenin delta-1 OS=Homo sapiens GN=CTNND1 :O60716-21 Isoform 3A of Catenin delta-1 OS=Homo sapiens GN=CTNND1 :O60716-27 Isoform 4AC of Catenin delta-1 OS=Homo sapiens GN=CTNND1 :O60716-13 Isoform 2A of Catenin delta-1 OS=Homo sapiens GN=CTNND1 :O60716-11 Isoform 2AC of Catenin delta-1 OS=Homo sapiens GN=CTNND1 :O60716-8 Isoform 1 of Catenin delta-1 OS=Homo sapiens GN=CTNND1 :O60716-3 Isoform 1AC of Catenin delta-1 OS=Homo sapiens GN=CTNND1 :O60716-32 Isoform 4 of Catenin delta-1 OS=Homo sapiens GN=CTNND1 :
EVIAVSCGPAQC*QETIR	1.48517	0.44688	0.878256	0.57063	0.349809	0.0563791	1.8918, 1.8918	1.4845, 1.5142	1.9609, 1.7935, 0.4823, 0.4739	1.6986, 1.6986, 2.2016, 2.2016	1.60779	0.221369	0.44007	0.685079	0.654883	0.356478	4	C162 ,C162 C71	ETFB	P38117-2 Isoform 2 of Electron transfer flavoprotein subunit beta OS=Homo sapiens GN=ETFB :,P38117-2 Isoform 2 of Electron transfer flavoprotein subunit beta OS=Homo sapiens GN=ETFB :P38117 Electron transfer flavoprotein subunit beta OS=Homo sapiens GN=ETFB PE=1 SV=3 :
EVIAVSC*GPAQC*QETIR	0.40026	--	--	-1.32099	0	0	0.4003				0.40026	--	--	-1.32099	0	0	1	C157,C162 C66,C71	ETFB	P38117-2 Isoform 2 of Electron transfer flavoprotein subunit beta OS=Homo sapiens GN=ETFB :P38117 Electron transfer flavoprotein subunit beta OS=Homo sapiens GN=ETFB PE=1 SV=3 :
EVIGGLC*SLANIPLTPETQR	1.06021	0.564763	0.858085	0.0843445	0.248134	0.0664698	1.091	1.387	0.7027, 0.7027		0.97082	0.366781	0.633363	-0.0427242	0.435593	0.198347	3	C29	TFAP4	Q01664 Transcription factor AP-4 OS=Homo sapiens GN=TFAP4 PE=1 SV=2 :
EVIITPNSAWGGEGSLGC*GIGYGYLHR	1.313	--	--	0.392867	0	0	1.313				1.313	--	--	0.392867	0	0	1	C204 C192	GORASP2	Q9H8Y8-3 Isoform 3 of Golgi reassembly-stacking protein 2 OS=Homo sapiens GN=GORASP2 :Q9H8Y8 Golgi reassembly-stacking protein 2 OS=Homo sapiens GN=GORASP2 PE=1 SV=3 :
EVIQSDSLWLVEFYAPWC*GHCQR	1.06216	0.32413	0.67876	0.0869987	0.489281	0.168284	1.0997, 1.0943, 0.6569	0.7550, 1.1903	1.1094	1.1400, 1.1866, 1.2868, 1.1413, 1.1246	1.07137	0.0891208	0.245718	0.0994502	1.05002	0.609564	4	C55 C103 C107 C60 C52 ,C52	PDIA6	Q15084 Protein disulfide-isomerase A6 OS=Homo sapiens GN=PDIA6 PE=1 SV=1 :Q15084-5 Isoform 5 of Protein disulfide-isomerase A6 OS=Homo sapiens GN=PDIA6 :Q15084-2 Isoform 2 of Protein disulfide-isomerase A6 OS=Homo sapiens GN=PDIA6 :Q15084-4 Isoform 4 of Protein disulfide-isomerase A6 OS=Homo sapiens GN=PDIA6 :Q15084-3 Isoform 3 of Protein disulfide-isomerase A6 OS=Homo sapiens GN=PDIA6 :,Q15084-3 Isoform 3 of Protein disulfide-isomerase A6 OS=Homo sapiens GN=PDIA6 :
EVIQSDSLWLVEFYAPWCGHC*QR	2.78078	0.171895	0.403173	1.47549	0.764737	0.394509	5.615		1.6621	1.0957, 0.6359	2.25218	0.173097	0.398564	1.17132	0.761711	0.399502	3	C58 C106 C110 C63 C55	PDIA6	Q15084 Protein disulfide-isomerase A6 OS=Homo sapiens GN=PDIA6 PE=1 SV=1 :Q15084-5 Isoform 5 of Protein disulfide-isomerase A6 OS=Homo sapiens GN=PDIA6 :Q15084-2 Isoform 2 of Protein disulfide-isomerase A6 OS=Homo sapiens GN=PDIA6 :Q15084-4 Isoform 4 of Protein disulfide-isomerase A6 OS=Homo sapiens GN=PDIA6 :Q15084-3 Isoform 3 of Protein disulfide-isomerase A6 OS=Homo sapiens GN=PDIA6 :
EVLC*PESQSPNGVR	1.40392	0.10032	0.257952	0.489458	0.998613	0.588461	2.6033, 2.6033, 1.4583, 1.4583	3.5158, 1.2759, 1.2158	2.5991, 2.5991, 1.3331	0.8967	1.95989	0.000228632	0.00405108	0.970771	3.64086	2.39243	4	C155 C137	RRP1B	Q14684 Ribosomal RNA processing protein 1 homolog B OS=Homo sapiens GN=RRP1B PE=1 SV=3 :Q14684-2 Isoform 2 of Ribosomal RNA processing protein 1 homolog B OS=Homo sapiens GN=RRP1B :
EVLDQVC*YR	1.91921	0.173734	0.406551	0.940514	0.760116	0.390885	1.9592, 1.9592	1.6501, 1.3049	1.1763, 1.9681, 2.4550, 1.9681		1.8051	0.0939246	0.257318	0.852082	1.02722	0.58953	3	C179 C244 C179 C244 ,C179 C244	SF3A1	Q15459-2 Isoform 2 of Splicing factor 3A subunit 1 OS=Homo sapiens GN=SF3A1 :Q15459 Splicing factor 3A subunit 1 OS=Homo sapiens GN=SF3A1 PE=1 SV=1 :Q15459-2 Isoform 2 of Splicing factor 3A subunit 1 OS=Homo sapiens GN=SF3A1 :Q15459 Splicing factor 3A subunit 1 OS=Homo sapiens GN=SF3A1 PE=1 SV=1 :,Q15459-2 Isoform 2 of Splicing factor 3A subunit 1 OS=Homo sapiens GN=SF3A1 :Q15459 Splicing factor 3A subunit 1 OS=Homo sapiens GN=SF3A1 PE=1 SV=1 :
EVLEHPWITANSSKPSNC*QNK	1.24067	0.240788	0.52197	0.311118	0.618366	0.282354	1.1360, 1.1360		1.1865, 1.0969	1.4443	1.19991	0.0426485	0.139867	0.262921	1.3701	0.854284	3	C393	AURKA	O14965 Aurora kinase A OS=Homo sapiens GN=AURKA PE=1 SV=2 :
EVLELAFSILYDPDETLNFIAPNKYEYC*IWIDGLSALLGK	1.5233	--	--	0.607197	0	0	1.5233				1.5233	--	--	0.607197	0	0	1	C568 C656 C654 C219	ELMO2	Q96JJ3-3 Isoform 2 of Engulfment and cell motility protein 2 OS=Homo sapiens GN=ELMO2 :Q96JJ3 Engulfment and cell motility protein 2 OS=Homo sapiens GN=ELMO2 PE=1 SV=2 :Q5JVZ5 Engulfment and cell motility protein 2 OS=Homo sapiens GN=ELMO2 PE=1 SV=1 :Q5JW01 Engulfment and cell motility protein 2 (Fragment) OS=Homo sapiens GN=ELMO2 PE=1 SV=1 :
EVLIIFSSLTTC*DPSNIYDLIK	1.01957	--	--	0.0279657	0	0	1.0196				1.01957	--	--	0.0279657	0	0	1	C160 C177 C177	GTF2H2C,GTF2H2	D6RID8 General transcription factor IIH subunit 2-like protein (Fragment) OS=Homo sapiens GN=GTF2H2C PE=1 SV=1 :Q6P1K8 General transcription factor IIH subunit 2-like protein OS=Homo sapiens GN=GTF2H2C PE=1 SV=1 :Q13888 General transcription factor IIH subunit 2 OS=Homo sapiens GN=GTF2H2 PE=1 SV=1 :
EVLRCFTVLAC*SSPDR	1.27705	--	--	0.352818	0	0		1.2771			1.27705	--	--	0.352818	0	0	1	C344 C344 C344 C276 C344 C344	MROH1	Q8NDA8 Maestro heat-like repeat-containing protein family member 1 OS=Homo sapiens GN=MROH1 PE=2 SV=3 :E9PHY8 Maestro heat-like repeat-containing protein family member 1 OS=Homo sapiens GN=MROH1 PE=1 SV=1 :Q8NDA8-7 Isoform 7 of Maestro heat-like repeat-containing protein family member 1 OS=Homo sapiens GN=MROH1 :Q8NDA8-6 Isoform 6 of Maestro heat-like repeat-containing protein family member 1 OS=Homo sapiens GN=MROH1 :Q8NDA8-4 Isoform 4 of Maestro heat-like repeat-containing protein family member 1 OS=Homo sapiens GN=MROH1 :Q8NDA8-2 Isoform 2 of Maestro heat-like repeat-containing protein family member 1 OS=Homo sapiens GN=MROH1 :
EVMNGAILQQVFVVDYVVQSQMCGDC*HR	1.60997	--	--	0.687038	0	0				1.61	1.60997	--	--	0.687038	0	0	1	C144 C144	NMD3	C9JA08 60S ribosomal export protein NMD3 OS=Homo sapiens GN=NMD3 PE=1 SV=1 :Q96D46 60S ribosomal export protein NMD3 OS=Homo sapiens GN=NMD3 PE=1 SV=1 :
EVPEDSLEECAITC*SNSHGPYDCNQPHRK	0.207651	--	--	-2.26777	0	0			0.2077		0.207651	--	--	-2.26777	0	0	1	C482 C211 C142 C211 C447 C482 C142 C142 C482	NBPF26	A0A087WZS8 Neuroblastoma breakpoint family member 26 OS=Homo sapiens GN=NBPF26 PE=4 SV=1 :A0A087WVV8 Neuroblastoma breakpoint family member 26 OS=Homo sapiens GN=NBPF26 PE=4 SV=2 :B4DH59 Neuroblastoma breakpoint family member 26 OS=Homo sapiens GN=NBPF26 PE=5 SV=1 :A0A087WU30 Neuroblastoma breakpoint family member 26 OS=Homo sapiens GN=NBPF26 PE=4 SV=1 :A0A087WTG0 Neuroblastoma breakpoint family member 26 OS=Homo sapiens GN=NBPF26 PE=4 SV=1 :A0A087WWQ1 Neuroblastoma breakpoint family member 26 OS=Homo sapiens GN=NBPF26 PE=4 SV=1 :A0A087WZB6 Neuroblastoma breakpoint family member 26 OS=Homo sapiens GN=NBPF26 PE=4 SV=1 :A0A075B7F9 Neuroblastoma breakpoint family member 26 OS=Homo sapiens GN=NBPF26 PE=4 SV=1 :A0A087WY62 Neuroblastoma breakpoint family member 26 OS=Homo sapiens GN=NBPF26 PE=4 SV=2 :
EVPGSEAARPEQEPPVAEPVPVC*TIFSQR	1.11745	0.52611	0.780846	0.160215	0.278923	0.107434			1.2972, 1.2972	0.9377	1.17737	0.218325	0.434328	0.235569	0.660896	0.362183	2	C160	TRAPPC12	Q8WVT3 Trafficking protein particle complex subunit 12 OS=Homo sapiens GN=TRAPPC12 PE=1 SV=3 :
EVQPDVVVVELC*QYR	1.88771	0.146482	0.353778	0.916638	0.834215	0.451269	1.4079, 1.3134	2.7061	2.0194, 1.2608, 2.0194	1.3562, 1.8762	1.74492	0.0263031	0.215655	0.80316	1.57999	0.666241	4	C108 C108 C62 ,C108 C108 C62 C108 C108 C62	TRABD	J3KPT4 TraB domain-containing protein OS=Homo sapiens GN=TRABD PE=1 SV=1 :Q9H4I3 TraB domain-containing protein OS=Homo sapiens GN=TRABD PE=1 SV=1 :Q9H4I3-2 Isoform 2 of TraB domain-containing protein OS=Homo sapiens GN=TRABD :,J3KPT4 TraB domain-containing protein OS=Homo sapiens GN=TRABD PE=1 SV=1 :Q9H4I3 TraB domain-containing protein OS=Homo sapiens GN=TRABD PE=1 SV=1 :Q9H4I3-2 Isoform 2 of TraB domain-containing protein OS=Homo sapiens GN=TRABD :J3KPT4 TraB domain-containing protein OS=Homo sapiens GN=TRABD PE=1 SV=1 :Q9H4I3 TraB domain-containing protein OS=Homo sapiens GN=TRABD PE=1 SV=1 :Q9H4I3-2 Isoform 2 of TraB domain-containing protein OS=Homo sapiens GN=TRABD :
EVQPLHVVC*PEQYTQPPPAQSHR	2.26473	--	--	1.17934	0	0			2.2647		2.26473	--	--	1.17934	0	0	1	C447 C471 C450	INTS9	Q9NV88-3 Isoform 3 of Integrator complex subunit 9 OS=Homo sapiens GN=INTS9 :Q9NV88 Integrator complex subunit 9 OS=Homo sapiens GN=INTS9 PE=1 SV=2 :Q9NV88-2 Isoform 2 of Integrator complex subunit 9 OS=Homo sapiens GN=INTS9 :
EVQTC*LKR	2.40144	--	--	1.2639	0	0	2.4014				2.40144	--	--	1.2639	0	0	1	C139 C139	TIPIN	H3BU04 TIMELESS-interacting protein (Fragment) OS=Homo sapiens GN=TIPIN PE=1 SV=1 :Q9BVW5 TIMELESS-interacting protein OS=Homo sapiens GN=TIPIN PE=1 SV=2 :
EVSQHFNQAPGDLPAAGGPPSGAMPFYNPAQLAQAC*ATSGSSR	1.30358	0.715819	1	0.382478	0.145197	0	0.9142		1.693		1.30358	0.715819	0.749219	0.382478	0.145197	0.125392	2	C2337	SEC16A	J3KNL6 Protein transport protein Sec16A OS=Homo sapiens GN=SEC16A PE=1 SV=1 :
EVSVLRDQCNANCC*QESAATVAPPEDLR	1.73018	--	--	0.79092	0	0			1.7302		1.73018	--	--	0.79092	0	0	1	C44	TNR	H0Y668 Tenascin-R (Fragment) OS=Homo sapiens GN=TNR PE=1 SV=8 :
EVTIVVLGNKC*DLQEQR	0.479262	--	--	-1.06111	0	0	0.4793				0.479262	--	--	-1.06111	0	0	1	C122 C120	NKIRAS2	Q9NYR9 NF-kappa-B inhibitor-interacting Ras-like protein 2 OS=Homo sapiens GN=NKIRAS2 PE=1 SV=1 :Q9NYR9-2 Isoform 2 of NF-kappa-B inhibitor-interacting Ras-like protein 2 OS=Homo sapiens GN=NKIRAS2 :
EVVPLPQQVLC*LK	1.52401	--	--	0.607874	0	0			1.524		1.52401	--	--	0.607874	0	0	1	C56	HERC1	Q15751 Probable E3 ubiquitin-protein ligase HERC1 OS=Homo sapiens GN=HERC1 PE=1 SV=2 :
EVWLLETPQADDFWC*EGEPYPGPK	0.921462	0.561127	0.832046	-0.118004	0.250939	0.0798526	0.7714			1.3371, 0.9454	1.01794	0.484372	0.799752	0.0256486	0.314821	0.0970449	2	C258	ADO	Q96SZ5 2-aminoethanethiol dioxygenase OS=Homo sapiens GN=ADO PE=1 SV=2 :
EVYEGEVTELTPC*ETENPMGGYGK	1.48998	0.00474967	0.0155904	0.575297	2.32334	1.80714	1.2433, 1.2433	1.6552, 1.5536	1.1830, 1.1414, 1.6346	2.0300, 1.8873, 1.4359	1.50076	0.00105797	0.0173991	0.585697	2.97553	1.75947	4	C141 C141 ,C141 ,C81 C141 C141	RUVBL1	Q9Y265 RuvB-like 1 OS=Homo sapiens GN=RUVBL1 PE=1 SV=1 :,Q9Y265-2 Isoform 2 of RuvB-like 1 OS=Homo sapiens GN=RUVBL1 :Q9Y265 RuvB-like 1 OS=Homo sapiens GN=RUVBL1 PE=1 SV=1 :,E7ETR0 RuvB-like helicase OS=Homo sapiens GN=RUVBL1 PE=1 SV=1 :Q9Y265-2 Isoform 2 of RuvB-like 1 OS=Homo sapiens GN=RUVBL1 :Q9Y265 RuvB-like 1 OS=Homo sapiens GN=RUVBL1 PE=1 SV=1 :
EVYEGEVTELTPC*ETENPM+GGYGK	3.1142	0.142458	0.345846	1.63886	0.846313	0.461117	1.6055, 1.5237	7.6278	1.4346, 1.4915	1.8249, 1.8249	2.47614	0.126276	0.316989	1.30809	0.89868	0.498955	4	C81,M87 C141,M147 C141,M147 ,C141,M147 C141,M147 ,C141,M147	RUVBL1	Q9Y265 RuvB-like 1 OS=Homo sapiens GN=RUVBL1 PE=1 SV=1 :,Q9Y265-2 Isoform 2 of RuvB-like 1 OS=Homo sapiens GN=RUVBL1 :Q9Y265 RuvB-like 1 OS=Homo sapiens GN=RUVBL1 PE=1 SV=1 :,E7ETR0 RuvB-like helicase OS=Homo sapiens GN=RUVBL1 PE=1 SV=1 :Q9Y265-2 Isoform 2 of RuvB-like 1 OS=Homo sapiens GN=RUVBL1 :Q9Y265 RuvB-like 1 OS=Homo sapiens GN=RUVBL1 PE=1 SV=1 :
EVYLQDSFKPLVC*ISPNASLFDAVSSLIR	1.59527	--	--	0.673802	0	0			1.5953		1.59527	--	--	0.673802	0	0	1	C80 C140 C99 C99 C99 C131 C47	PRKAG1	F8VYY9 5'-AMP-activated protein kinase subunit gamma-1 OS=Homo sapiens GN=PRKAG1 PE=1 SV=1 :P54619-3 Isoform 3 of 5'-AMP-activated protein kinase subunit gamma-1 OS=Homo sapiens GN=PRKAG1 :F8VSL2 5'-AMP-activated protein kinase subunit gamma-1 (Fragment) OS=Homo sapiens GN=PRKAG1 PE=1 SV=1 :P54619-2 Isoform 2 of 5'-AMP-activated protein kinase subunit gamma-1 OS=Homo sapiens GN=PRKAG1 :F8VVA3 5'-AMP-activated protein kinase subunit gamma-1 (Fragment) OS=Homo sapiens GN=PRKAG1 PE=1 SV=1 :P54619 5'-AMP-activated protein kinase subunit gamma-1 OS=Homo sapiens GN=PRKAG1 PE=1 SV=1 :F8VPF5 5'-AMP-activated protein kinase subunit gamma-1 (Fragment) OS=Homo sapiens GN=PRKAG1 PE=1 SV=1 :
EVYQYMHETITVNGC*PEFR	1.84568	--	--	0.884151	0	0	1.8141, 1.8802				1.84714	0.00330484	0.0446592	0.885295	2.48085	1.35009	1	C81 C47 C75 C81	LIN7A	O14910 Protein lin-7 homolog A OS=Homo sapiens GN=LIN7A PE=1 SV=2 :H0YI92 Protein lin-7 homolog A (Fragment) OS=Homo sapiens GN=LIN7A PE=1 SV=1 :H0YIA8 Protein lin-7 homolog A (Fragment) OS=Homo sapiens GN=LIN7A PE=1 SV=1 :J3KN23 Protein lin-7 homolog A OS=Homo sapiens GN=LIN7A PE=1 SV=1 :
EWIEC*AHGIGYTR	0.497703	--	--	-1.00664	0	0	0.4977				0.497703	--	--	-1.00664	0	0	1	C43	NDUFS5	P01769 Ig heavy chain V-III region GA OS=Homo sapiens PE=1 SV=1 :O43920 NADH dehydrogenase [ubiquinone] iron-sulfur protein 5 OS=Homo sapiens GN=NDUFS5 PE=1 SV=3 :
EWLETAGPWGQAAWQDC*QGVQGLLAK	2.02797	0.135746	0.332358	1.02004	0.867272	0.478394	1.2783, 1.2783		1.6018, 1.5708	3.9191, 2.6625	2.05181	0.0131846	0.127812	1.0369	1.87993	0.893427	3	C808 C808 ,C808 ,C808 C808 C677	C15orf39	Q6ZRI6-2 Isoform 2 of Uncharacterized protein C15orf39 OS=Homo sapiens GN=C15orf39 :Q6ZRI6 Uncharacterized protein C15orf39 OS=Homo sapiens GN=C15orf39 PE=1 SV=3 :H3BMJ2 Uncharacterized protein C15orf39 (Fragment) OS=Homo sapiens GN=C15orf39 PE=1 SV=1 :,Q6ZRI6 Uncharacterized protein C15orf39 OS=Homo sapiens GN=C15orf39 PE=1 SV=3 :,Q6ZRI6-2 Isoform 2 of Uncharacterized protein C15orf39 OS=Homo sapiens GN=C15orf39 :Q6ZRI6 Uncharacterized protein C15orf39 OS=Homo sapiens GN=C15orf39 PE=1 SV=3 :
EWLPRDSECHLCMSVTTQAGNSSEQAIPQAMLQAC*VGSWLDR	2.16208	--	--	1.11242	0	0	2.1621				2.16208	--	--	1.11242	0	0	1	C318 C325 C337 C36	SFTPB	H0Y7V6 Pulmonary surfactant-associated protein B (Fragment) OS=Homo sapiens GN=SFTPB PE=1 SV=1 :P07988 Pulmonary surfactant-associated protein B OS=Homo sapiens GN=SFTPB PE=1 SV=3 :D6W5L6 Pulmonary surfactant-associated protein B OS=Homo sapiens GN=SFTPB PE=1 SV=1 :U3KQT2 Pulmonary surfactant-associated protein B (Fragment) OS=Homo sapiens GN=SFTPB PE=1 SV=1 :
EWNLPPNAPAC*MER	1.5483	0.0447453	0.127603	0.630684	1.34925	0.894138	1.2264, 1.4314	1.5125, 1.5226	1.1270, 1.1270, 1.2236, 1.4438	3.5495, 1.4802, 1.6441	1.57166	0.0116574	0.117175	0.65229	1.9334	0.931164	4	C26 C26 ,C26	WDR77	Q9BQA1 Methylosome protein 50 OS=Homo sapiens GN=WDR77 PE=1 SV=1 :,Q9BQA1 Methylosome protein 50 OS=Homo sapiens GN=WDR77 PE=1 SV=1 :Q9BQA1-2 Isoform 2 of Methylosome protein 50 OS=Homo sapiens GN=WDR77 :
EWNLPPNAPAC*M+ER	0.927574	--	--	-0.108466	0	0	0.9276				0.927574	--	--	-0.108466	0	0	1	C26,M27 C26,M27	WDR77	Q9BQA1 Methylosome protein 50 OS=Homo sapiens GN=WDR77 PE=1 SV=1 :Q9BQA1-2 Isoform 2 of Methylosome protein 50 OS=Homo sapiens GN=WDR77 :
EWTPC*GPHQGQDEGRGPAPGSGTR	1.3567	--	--	0.440104	0	0	1.3567				1.3567	--	--	0.440104	0	0	1	C383 C277	SAMD1	Q6SPF0 Atherin OS=Homo sapiens GN=SAMD1 PE=1 SV=1 :E9PIW9 Atherin OS=Homo sapiens GN=SAMD1 PE=1 SV=1 :
EWVAPEKADIIVSELLGSFADNELSPEC*LDGAQHFLK	1.13389	--	--	0.181282	0	0	1.1339				1.13389	--	--	0.181282	0	0	1	C449 C405	PRMT5	O14744 Protein arginine N-methyltransferase 5 OS=Homo sapiens GN=PRMT5 PE=1 SV=4 :O14744-5 Isoform 5 of Protein arginine N-methyltransferase 5 OS=Homo sapiens GN=PRMT5 :
EWYQQTHEQQQQLNVLVLASSSTVVMQDESFPAC*K	2.07573	--	--	1.05362	0	0				2.0757	2.07573	--	--	1.05362	0	0	1	C2801 C3037 C2799	MAP1A	P78559-2 Isoform 2 of Microtubule-associated protein 1A OS=Homo sapiens GN=MAP1A :E9PGC8 Microtubule-associated protein 1A OS=Homo sapiens GN=MAP1A PE=1 SV=1 :P78559 Microtubule-associated protein 1A OS=Homo sapiens GN=MAP1A PE=1 SV=6 :
EYC*LGPTHEEAITALIASQK	1.085	--	--	0.117694	0	0	1.085				1.085	--	--	0.117694	0	0	1	C153	PARS2	Q7L3T8 Probable proline--tRNA ligase, mitochondrial OS=Homo sapiens GN=PARS2 PE=1 SV=1 :
EYGMDFYETSAC*TNLNIK	3.09835	--	--	1.6315	0	0	3.0983				3.09835	--	--	1.6315	0	0	1	C153 C107 C107	RAB15	P59190 Ras-related protein Rab-15 OS=Homo sapiens GN=RAB15 PE=1 SV=1 :G3V196 Ras-related protein Rab-15 OS=Homo sapiens GN=RAB15 PE=1 SV=1 :G3V562 Ras-related protein Rab-15 (Fragment) OS=Homo sapiens GN=RAB15 PE=1 SV=1 :
EYHRGSVTQSGC*R	1.83948	--	--	0.879296	0	0	1.8395				1.83948	--	--	0.879296	0	0	1	C293	TRPM6	Q96LV9 Transient receptor potential cation channel subfamily M member 6 OS=Homo sapiens GN=TRPM6 PE=2 SV=1 :
EYIEHC*NTPTTDSDSSIAVK	1.42541	0.895138	1	0.511376	0.0481099	0	2.3813			0.4695	1.42541	0.895138	0.92559	0.511376	0.0481099	0.0335815	2	C653 C701	DNAAF2	Q9NVR5-2 Isoform 2 of Protein kintoun OS=Homo sapiens GN=DNAAF2 :Q9NVR5 Protein kintoun OS=Homo sapiens GN=DNAAF2 PE=1 SV=2 :
EYLC*NLHGFVDIETPTLFK	1.14067	--	--	0.189887	0	0	1.1407				1.14067	--	--	0.189887	0	0	1	C202	DARS2	Q6PI48 Aspartate--tRNA ligase, mitochondrial OS=Homo sapiens GN=DARS2 PE=1 SV=1 :
EYLIC*EDYK	2.81513	0.36708	0.750486	1.4932	0.435239	0.124657	2.8338			2.7965	2.81513	0.36708	0.633576	1.4932	0.435239	0.198201	2	C789 C775	BUB1B	O60566-3 Isoform 3 of Mitotic checkpoint serine/threonine-protein kinase BUB1 beta OS=Homo sapiens GN=BUB1B :O60566 Mitotic checkpoint serine/threonine-protein kinase BUB1 beta OS=Homo sapiens GN=BUB1B PE=1 SV=3 :
EYLPIGGLAEFC*K	0.147541	--	--	-2.76081	0	0	0.1475				0.147541	--	--	-2.76081	0	0	1	C106	GOT2	P00505 Aspartate aminotransferase, mitochondrial OS=Homo sapiens GN=GOT2 PE=1 SV=3 :
EYMDAC*GEANNQNFQQR	0.97717	--	--	-0.0333192	0	0		0.9772			0.97717	--	--	-0.0333192	0	0	1	C262 C24	ZCCHC8	Q6NZY4 Zinc finger CCHC domain-containing protein 8 OS=Homo sapiens GN=ZCCHC8 PE=1 SV=2 :Q6NZY4-2 Isoform 2 of Zinc finger CCHC domain-containing protein 8 OS=Homo sapiens GN=ZCCHC8 :
EYNTNTC*DQNLNHCLELIEQVAKVQGQLFGILTAAAQEGGR	12.6188	--	--	3.6575	0	0			12.6188		12.6188	--	--	3.6575	0	0	1	C33 C33 C33 C33	SPATA18	D6RAX6 Mitochondria-eating protein OS=Homo sapiens GN=SPATA18 PE=1 SV=1 :Q8TC71-2 Isoform 2 of Mitochondria-eating protein OS=Homo sapiens GN=SPATA18 :Q8TC71 Mitochondria-eating protein OS=Homo sapiens GN=SPATA18 PE=1 SV=1 :E7EVV3 Mitochondria-eating protein OS=Homo sapiens GN=SPATA18 PE=1 SV=1 :
EYTAC*ELMNIYK	1.54434	0.0161587	0.0510668	0.626992	1.79159	1.29186	1.5892, 1.5892	2.1646, 1.8110	1.2576, 1.2517	1.4825, 1.4825	1.57853	0.000502406	0.0120922	0.658586	3.29895	1.91749	4	C96 C195 ,C195	FARSB	Q9NSD9-2 Isoform 2 of Phenylalanine--tRNA ligase beta subunit OS=Homo sapiens GN=FARSB :Q9NSD9 Phenylalanine--tRNA ligase beta subunit OS=Homo sapiens GN=FARSB PE=1 SV=3 :,Q9NSD9 Phenylalanine--tRNA ligase beta subunit OS=Homo sapiens GN=FARSB PE=1 SV=3 :
EYTAC*ELM+NIYK	0.259962	--	--	-1.94363	0	0				0.26	0.259962	--	--	-1.94363	0	0	1	C195,M198	FARSB	Q9NSD9 Phenylalanine--tRNA ligase beta subunit OS=Homo sapiens GN=FARSB PE=1 SV=3 :
EYTEENIQLVADGC*CNLQK	1.26066	--	--	0.334174	0	0			1.2607		1.26066	--	--	0.334174	0	0	1	C778 C779 C713	MTHFD1L	Q6UB35 Monofunctional C1-tetrahydrofolate synthase, mitochondrial OS=Homo sapiens GN=MTHFD1L PE=1 SV=1 :B7ZM99 MTHFD1L protein OS=Homo sapiens GN=MTHFD1L PE=1 SV=1 :A0A087WVM4 Monofunctional C1-tetrahydrofolate synthase, mitochondrial OS=Homo sapiens GN=MTHFD1L PE=1 SV=1 :
EYTEENIQLVADGCC*NLQK	5.89793	0.416283	0.836594	2.56021	0.380611	0.0774855	14.7451, 16.1235	1.1409	1.1409		8.2876	0.174806	0.401337	3.05095	0.757444	0.396491	3	C779 C780 C714	MTHFD1L	Q6UB35 Monofunctional C1-tetrahydrofolate synthase, mitochondrial OS=Homo sapiens GN=MTHFD1L PE=1 SV=1 :B7ZM99 MTHFD1L protein OS=Homo sapiens GN=MTHFD1L PE=1 SV=1 :A0A087WVM4 Monofunctional C1-tetrahydrofolate synthase, mitochondrial OS=Homo sapiens GN=MTHFD1L PE=1 SV=1 :
FAAAYC*R	2.03361	0.0948144	0.246052	1.02405	1.02313	0.608972	1.8163, 2.5626	1.7753, 1.7919			1.98653	0.0165728	0.153366	0.990251	1.78061	0.81427	2	C273 C311 C280 ,C273 C311	PDHA1	P08559 Pyruvate dehydrogenase E1 component subunit alpha, somatic form, mitochondrial OS=Homo sapiens GN=PDHA1 PE=1 SV=3 :P08559-4 Isoform 4 of Pyruvate dehydrogenase E1 component subunit alpha, somatic form, mitochondrial OS=Homo sapiens GN=PDHA1 :,P08559 Pyruvate dehydrogenase E1 component subunit alpha, somatic form, mitochondrial OS=Homo sapiens GN=PDHA1 PE=1 SV=3 :P08559-4 Isoform 4 of Pyruvate dehydrogenase E1 component subunit alpha, somatic form, mitochondrial OS=Homo sapiens GN=PDHA1 :P08559-2 Isoform 2 of Pyruvate dehydrogenase E1 component subunit alpha, somatic form, mitochondrial OS=Homo sapiens GN=PDHA1 :
FAASNPC*GNIQR	0.300751	0.202971	0.459533	-1.73336	0.692565	0.337683	0.1477		0.4538		0.300751	0.202971	0.43379	-1.73336	0.692565	0.362721	2	C979	MDN1	Q9NU22 Midasin OS=Homo sapiens GN=MDN1 PE=1 SV=2 :
FAC*HSASLTVR	1.39217	0.120193	0.300375	0.477339	0.920121	0.522336	1.3460, 1.3561, 1.3631, 1.1963, 1.3684, 0.6566	1.4653, 1.4155, 1.5253, 1.4996, 1.5033, 1.4991	1.2241, 1.2255, 1.1818, 1.2498, 1.2174, 1.3412	1.3315, 32.9817, 1.3283, 1.3251, 1.4653, 1.2292, 1.7398	2.6014	0.00119446	0.0274529	1.37929	2.92283	1.56141	4	C145 ,C56 C145	NONO	Q15233-2 Isoform 2 of Non-POU domain-containing octamer-binding protein OS=Homo sapiens GN=NONO :Q15233 Non-POU domain-containing octamer-binding protein OS=Homo sapiens GN=NONO PE=1 SV=4 :,Q15233 Non-POU domain-containing octamer-binding protein OS=Homo sapiens GN=NONO PE=1 SV=4 :
FAC*NGTVIEHPEYGEVIQLQGDQRK	1.60478	0.324714	0.67973	0.682375	0.488499	0.167663	1.2110, 1.3394		0.7707	2.7591	1.52007	0.13361	0.329646	0.604135	0.87416	0.481952	3	C69 C69	EIF1	K7EM18 Eukaryotic translation initiation factor 1 OS=Homo sapiens GN=EIF1 PE=1 SV=1 :P41567 Eukaryotic translation initiation factor 1 OS=Homo sapiens GN=EIF1 PE=1 SV=1 :
FAC*NGTVIEHPEYGEVIQLQGDQR	1.07873	0.439267	0.866331	0.109329	0.357271	0.0623162	0.7399, 1.5137, 1.5137, 1.4115		1.3052, 1.3507, 1.0448, 1.0448	0.4794, 0.4794, 1.3219	1.10953	0.277282	0.524628	0.149948	0.557078	0.280149	3	C69 C69 C69 C69 ,C69 C69	EIF1	K7EM18 Eukaryotic translation initiation factor 1 OS=Homo sapiens GN=EIF1 PE=1 SV=1 :P41567 Eukaryotic translation initiation factor 1 OS=Homo sapiens GN=EIF1 PE=1 SV=1 :,K7EM18 Eukaryotic translation initiation factor 1 OS=Homo sapiens GN=EIF1 PE=1 SV=1 :P41567 Eukaryotic translation initiation factor 1 OS=Homo sapiens GN=EIF1 PE=1 SV=1 :K7EM18 Eukaryotic translation initiation factor 1 OS=Homo sapiens GN=EIF1 PE=1 SV=1 :P41567 Eukaryotic translation initiation factor 1 OS=Homo sapiens GN=EIF1 PE=1 SV=1 :
FADLPC*ELQDMVR	0.926746	0.641879	0.954943	-0.109754	0.192547	0.0200227	1.1681		0.6854		0.926746	0.641879	0.68143	-0.109754	0.192547	0.166578	2	C121 C186 C196	TJAP1	Q5JTD0-4 Isoform 4 of Tight junction-associated protein 1 OS=Homo sapiens GN=TJAP1 :Q5JTD0-2 Isoform 2 of Tight junction-associated protein 1 OS=Homo sapiens GN=TJAP1 :Q5JTD0 Tight junction-associated protein 1 OS=Homo sapiens GN=TJAP1 PE=1 SV=1 :
FAEVEC*LAESHQHLSK	1.10199	--	--	0.140106	0	0	1.1731, 1.0736, 1.1302, 1.1618, 0.9341				1.09455	0.114312	0.296926	0.130344	0.941907	0.527352	1	C1827 C1820 C1852 C1855	CHD4	Q14839 Chromodomain-helicase-DNA-binding protein 4 OS=Homo sapiens GN=CHD4 PE=1 SV=2 :F5GWX5 Chromodomain-helicase-DNA-binding protein 4 OS=Homo sapiens GN=CHD4 PE=1 SV=1 :A0A0C4DGG9 Chromodomain-helicase-DNA-binding protein 4 OS=Homo sapiens GN=CHD4 PE=1 SV=1 :Q14839-2 Isoform 2 of Chromodomain-helicase-DNA-binding protein 4 OS=Homo sapiens GN=CHD4 :
FAGADFVFYNC*SVLQSCMSCVGSPYPCHWCKYR	0.904471	--	--	-0.144854	0	0				0.9045	0.904471	--	--	-0.144854	0	0	1	C638	PLXNA3	P51805 Plexin-A3 OS=Homo sapiens GN=PLXNA3 PE=1 SV=2 :
FAGC*YDQHNLVACQINDQIFYR	1.5099	--	--	0.594449	0	0	1.5099				1.5099	--	--	0.594449	0	0	1	C32 C156 C156	MECOM	Q03112-4 Isoform 4 of MDS1 and EVI1 complex locus protein EVI1 OS=Homo sapiens GN=MECOM :Q03112-3 Isoform 2 of MDS1 and EVI1 complex locus protein EVI1 OS=Homo sapiens GN=MECOM :E7EQ57 MDS1 and EVI1 complex locus protein EVI1 OS=Homo sapiens GN=MECOM PE=1 SV=1 :
FAGQMAALC*SR	1.32491	0.448234	0.879838	0.405895	0.348495	0.0555974			1.3536, 1.3856	1.2817	1.34031	0.123855	0.31351	0.422562	0.907085	0.503749	2	C664 C635 C766 C515 C773 C727 C430 C698 C507 C737 C276 C402 C641 ,C727 C635 C698 C664 C737 C766 C773	SMPD4	Q9NXE4 Sphingomyelin phosphodiesterase 4 OS=Homo sapiens GN=SMPD4 PE=1 SV=2 :Q9NXE4-3 Isoform 3 of Sphingomyelin phosphodiesterase 4 OS=Homo sapiens GN=SMPD4 :Q9NXE4-2 Isoform 2 of Sphingomyelin phosphodiesterase 4 OS=Homo sapiens GN=SMPD4 :Q9NXE4-6 Isoform 6 of Sphingomyelin phosphodiesterase 4 OS=Homo sapiens GN=SMPD4 :H7BXF4 Sphingomyelin phosphodiesterase 4 OS=Homo sapiens GN=SMPD4 PE=1 SV=1 :B1PBA3 SKNY protein OS=Homo sapiens GN=SMPD4 PE=1 SV=1 :Q9NXE4-4 Isoform 4 of Sphingomyelin phosphodiesterase 4 OS=Homo sapiens GN=SMPD4 :,Q9NXE4-6 Isoform 6 of Sphingomyelin phosphodiesterase 4 OS=Homo sapiens GN=SMPD4 :Q9NXE4-3 Isoform 3 of Sphingomyelin phosphodiesterase 4 OS=Homo sapiens GN=SMPD4 :B1PBA3 SKNY protein OS=Homo sapiens GN=SMPD4 PE=1 SV=1 :Q9NXE4-8 Isoform 8 of Sphingomyelin phosphodiesterase 4 OS=Homo sapiens GN=SMPD4 :Q9NXE4-4 Isoform 4 of Sphingomyelin phosphodiesterase 4 OS=Homo sapiens GN=SMPD4 :Q9NXE4 Sphingomyelin phosphodiesterase 4 OS=Homo sapiens GN=SMPD4 PE=1 SV=2 :Q9NXE4-10 Isoform 10 of Sphingomyelin phosphodiesterase 4 OS=Homo sapiens GN=SMPD4 :Q9NXE4-2 Isoform 2 of Sphingomyelin phosphodiesterase 4 OS=Homo sapiens GN=SMPD4 :Q9NXE4-7 Isoform 7 of Sphingomyelin phosphodiesterase 4 OS=Homo sapiens GN=SMPD4 :H7BXF4 Sphingomyelin phosphodiesterase 4 OS=Homo sapiens GN=SMPD4 PE=1 SV=1 :H7C0W5 Sphingomyelin phosphodiesterase 4 (Fragment) OS=Homo sapiens GN=SMPD4 PE=1 SV=1 :Q9NXE4-9 Isoform 9 of Sphingomyelin phosphodiesterase 4 OS=Homo sapiens GN=SMPD4 :H7C1Q6 Sphingomyelin phosphodiesterase 4 (Fragment) OS=Homo sapiens GN=SMPD4 PE=1 SV=1 :
FALAC*NASDKIIEPIQSR	1.46302	0.0235025	0.0732844	0.548954	1.62889	1.13499	1.1890, 1.3055	1.7449, 1.7449, 2.0266	1.3537, 1.2077, 1.3756, 1.2077		1.46171	5.77789e-05	0.00155035	0.547662	4.23823	2.80957	3	C171 C137	RFC2	P35250 Replication factor C subunit 2 OS=Homo sapiens GN=RFC2 PE=1 SV=3 :P35250-2 Isoform 2 of Replication factor C subunit 2 OS=Homo sapiens GN=RFC2 :
FALAC*NASDK	1.2621	0.0665734	0.193142	0.335828	1.1767	0.714123	1.1759, 1.1759		1.2307, 1.0510	1.4315, 1.4315	1.24943	0.0104975	0.107919	0.321266	1.97891	0.9669	3	C171 C137	RFC2	P35250 Replication factor C subunit 2 OS=Homo sapiens GN=RFC2 PE=1 SV=3 :P35250-2 Isoform 2 of Replication factor C subunit 2 OS=Homo sapiens GN=RFC2 :
FALNHPELVEGLVLINVDPC*AK	1.17542	0.083039	0.222495	0.233172	1.08072	0.652679	0.8454, 1.2377, 0.5770, 1.2377, 1.2860, 0.9567, 1.2774, 0.9567	1.3807, 1.3807	1.0920, 1.0294, 1.0920, 1.0294, 1.3085, 1.2181, 1.0945, 1.2125	1.3129, 0.9557, 1.3023, 1.2817, 1.3218, 1.2876, 1.3143, 1.3290, 1.2876, 0.9557, 1.3150, 1.2817	1.17193	0.000227497	0.00562028	0.228887	3.64302	2.25024	4	C71 C166 C154 C166 C77 C71 C166 C154 C166 C77 ,C71 C166 C154 C166 C77 C71 C166 C154 C166 C77 C71 C166 C154 C166 C77 ,C166 C154 C166 C166 C154 C166	NDRG3	F8WBF9 Protein NDRG3 OS=Homo sapiens GN=NDRG3 PE=1 SV=1 :Q9UGV2 Protein NDRG3 OS=Homo sapiens GN=NDRG3 PE=1 SV=2 :Q9UGV2-2 Isoform 2 of Protein NDRG3 OS=Homo sapiens GN=NDRG3 :Q5TH30 NDRG family member 3, isoform CRA_c OS=Homo sapiens GN=NDRG3 PE=1 SV=1 :Q9UGV2-3 Isoform 3 of Protein NDRG3 OS=Homo sapiens GN=NDRG3 :F8WBF9 Protein NDRG3 OS=Homo sapiens GN=NDRG3 PE=1 SV=1 :Q9UGV2 Protein NDRG3 OS=Homo sapiens GN=NDRG3 PE=1 SV=2 :Q9UGV2-2 Isoform 2 of Protein NDRG3 OS=Homo sapiens GN=NDRG3 :Q5TH30 NDRG family member 3, isoform CRA_c OS=Homo sapiens GN=NDRG3 PE=1 SV=1 :Q9UGV2-3 Isoform 3 of Protein NDRG3 OS=Homo sapiens GN=NDRG3 :,F8WBF9 Protein NDRG3 OS=Homo sapiens GN=NDRG3 PE=1 SV=1 :Q9UGV2 Protein NDRG3 OS=Homo sapiens GN=NDRG3 PE=1 SV=2 :Q9UGV2-2 Isoform 2 of Protein NDRG3 OS=Homo sapiens GN=NDRG3 :Q5TH30 NDRG family member 3, isoform CRA_c OS=Homo sapiens GN=NDRG3 PE=1 SV=1 :Q9UGV2-3 Isoform 3 of Protein NDRG3 OS=Homo sapiens GN=NDRG3 :F8WBF9 Protein NDRG3 OS=Homo sapiens GN=NDRG3 PE=1 SV=1 :Q9UGV2 Protein NDRG3 OS=Homo sapiens GN=NDRG3 PE=1 SV=2 :Q9UGV2-2 Isoform 2 of Protein NDRG3 OS=Homo sapiens GN=NDRG3 :Q5TH30 NDRG family member 3, isoform CRA_c OS=Homo sapiens GN=NDRG3 PE=1 SV=1 :Q9UGV2-3 Isoform 3 of Protein NDRG3 OS=Homo sapiens GN=NDRG3 :F8WBF9 Protein NDRG3 OS=Homo sapiens GN=NDRG3 PE=1 SV=1 :Q9UGV2 Protein NDRG3 OS=Homo sapiens GN=NDRG3 PE=1 SV=2 :Q9UGV2-2 Isoform 2 of Protein NDRG3 OS=Homo sapiens GN=NDRG3 :Q5TH30 NDRG family member 3, isoform CRA_c OS=Homo sapiens GN=NDRG3 PE=1 SV=1 :Q9UGV2-3 Isoform 3 of Protein NDRG3 OS=Homo sapiens GN=NDRG3 :,Q9UGV2 Protein NDRG3 OS=Homo sapiens GN=NDRG3 PE=1 SV=2 :Q9UGV2-2 Isoform 2 of Protein NDRG3 OS=Homo sapiens GN=NDRG3 :Q5TH30 NDRG family member 3, isoform CRA_c OS=Homo sapiens GN=NDRG3 PE=1 SV=1 :Q9UGV2 Protein NDRG3 OS=Homo sapiens GN=NDRG3 PE=1 SV=2 :Q9UGV2-2 Isoform 2 of Protein NDRG3 OS=Homo sapiens GN=NDRG3 :Q5TH30 NDRG family member 3, isoform CRA_c OS=Homo sapiens GN=NDRG3 PE=1 SV=1 :
FAMYPPSMIATGSVGAAIC*GLQQDEEVSSLTCDALTELLAK	1.24043	--	--	0.310839	0	0	1.2404				1.24043	--	--	0.310839	0	0	1	C212	CCND2	P30279 G1/S-specific cyclin-D2 OS=Homo sapiens GN=CCND2 PE=1 SV=1 :
FAMYPPSMIATGSVGAAICGLQQDEEVSSLTC*DALTELLAK	1.58492	0.0966	0.249992	0.664411	1.01502	0.602074	1.5893		1.4032, 1.3624, 1.5475	1.6983, 1.7564, 1.9471	1.61489	0.000551209	0.0132102	0.691434	3.25868	1.87909	3	C225	CCND2	P30279 G1/S-specific cyclin-D2 OS=Homo sapiens GN=CCND2 PE=1 SV=1 :
FAM+YPPSMIATGSVGAAICGLQQDEEVSSLTC*DALTELLAK	0.928196	--	--	-0.107498	0	0			0.9282		0.928196	--	--	-0.107498	0	0	1	M196,C225	CCND2	P30279 G1/S-specific cyclin-D2 OS=Homo sapiens GN=CCND2 PE=1 SV=1 :
FAMYPPSM+IATGSVGAAICGLQQDEEVSSLTC*DALTELLAK	1.178	--	--	0.236338	0	0			1.178		1.178	--	--	0.236338	0	0	1	M201,C225	CCND2	P30279 G1/S-specific cyclin-D2 OS=Homo sapiens GN=CCND2 PE=1 SV=1 :
FANSC*DSVYSACTDGTVK	0.929809	0.410579	0.827206	-0.104993	0.386603	0.0823862	0.5585	1.1581, 1.8646	0.7595	0.9856	1.06524	0.380683	0.653066	0.0911844	0.419436	0.185043	4	C82 C82 ,C82	WDR89	Q96FK6 WD repeat-containing protein 89 OS=Homo sapiens GN=WDR89 PE=2 SV=1 :G3V4B8 WD repeat-containing protein 89 (Fragment) OS=Homo sapiens GN=WDR89 PE=1 SV=1 :,Q96FK6 WD repeat-containing protein 89 OS=Homo sapiens GN=WDR89 PE=2 SV=1 :
FAPELLESKPEIVEC*VMEQLEHMEENLR	1.59974	--	--	0.677841	0	0			1.2942, 1.7680		1.53111	0.367622	0.634325	0.614578	0.434598	0.197688	1	C53 C53 C53 C53	GINS4	Q9BRT9-2 Isoform 2 of DNA replication complex GINS protein SLD5 OS=Homo sapiens GN=GINS4 :Q9BRT9 DNA replication complex GINS protein SLD5 OS=Homo sapiens GN=GINS4 PE=1 SV=1 :E5RFF9 DNA replication complex GINS protein SLD5 OS=Homo sapiens GN=GINS4 PE=1 SV=1 :E5RH56 DNA replication complex GINS protein SLD5 OS=Homo sapiens GN=GINS4 PE=1 SV=1 :
FAPGENC*SPAWGAAPAAYDAADTHLR	1.76785	--	--	0.821993	0	0			1.7678		1.76785	--	--	0.821993	0	0	1	C16	GAMT	Q14353 Guanidinoacetate N-methyltransferase OS=Homo sapiens GN=GAMT PE=1 SV=1 :
FAPGLSC*VTYAGDKEER	2.03275	--	--	1.02343	0	0			2.0327		2.03275	--	--	1.02343	0	0	1	C23 C123 C123 C10 C123	CHD1L	A0A0A0MSH9 Chromodomain-helicase-DNA-binding protein 1-like OS=Homo sapiens GN=CHD1L PE=1 SV=1 :A0A087WTM4 Chromodomain-helicase-DNA-binding protein 1-like OS=Homo sapiens GN=CHD1L PE=1 SV=1 :Q86WJ1 Chromodomain-helicase-DNA-binding protein 1-like OS=Homo sapiens GN=CHD1L PE=1 SV=2 :Q86WJ1-4 Isoform 4 of Chromodomain-helicase-DNA-binding protein 1-like OS=Homo sapiens GN=CHD1L :Q86WJ1-2 Isoform 2 of Chromodomain-helicase-DNA-binding protein 1-like OS=Homo sapiens GN=CHD1L :
FAPRC*SVCGGAIMPEPGQEETVR	0.887921	--	--	-0.171496	0	0			0.8879		0.887921	--	--	-0.171496	0	0	1	C399	TRIP6	Q15654 Thyroid receptor-interacting protein 6 OS=Homo sapiens GN=TRIP6 PE=1 SV=3 :
FASEDIGLADPSALTQAVAAYQGC*HFIGMPEC	1.31751	--	--	0.397809	0	0			1.3175		1.31751	--	--	0.397809	0	0	1	C540 C565	WRNIP1	Q96S55-2 Isoform 2 of ATPase WRNIP1 OS=Homo sapiens GN=WRNIP1 :Q96S55 ATPase WRNIP1 OS=Homo sapiens GN=WRNIP1 PE=1 SV=2 :
FASGGC*DNLIK	1.17078	0.121009	0.301945	0.227465	0.917181	0.520073	1.1812		1.1604		1.17078	0.121009	0.308418	0.227465	0.917181	0.510861	2	C190 C233 C173 C187	SEC13	A0A0C4DFR6 Protein SEC13 homolog OS=Homo sapiens GN=SEC13 PE=1 SV=1 :P55735-3 Isoform 3 of Protein SEC13 homolog OS=Homo sapiens GN=SEC13 :P55735-2 Isoform 2 of Protein SEC13 homolog OS=Homo sapiens GN=SEC13 :P55735 Protein SEC13 homolog OS=Homo sapiens GN=SEC13 PE=1 SV=3 :
FASYC*LTEPGSGSDAASLLTSAK	3.33249	0.41576	0.835693	1.7366	0.381157	0.0779534	4.8064	0.7023, 1.4522	4.4347		2.84893	0.38575	0.659337	1.51042	0.413694	0.180893	3	C82 C159	ACAD8	Q9UKU7-3 Isoform 3 of Isobutyryl-CoA dehydrogenase, mitochondrial OS=Homo sapiens GN=ACAD8 :Q9UKU7 Isobutyryl-CoA dehydrogenase, mitochondrial OS=Homo sapiens GN=ACAD8 PE=1 SV=1 :
FATDGEGYKPC*DPQVIR	1.29692	--	--	0.375094	0	0	1.1694, 1.3140				1.24174	0.453972	0.757476	0.312365	0.34297	0.120631	1	C604 C604 C604 C591 C604	SPTBN1	Q01082 Spectrin beta chain, non-erythrocytic 1 OS=Homo sapiens GN=SPTBN1 PE=1 SV=2 :A0A087WUZ3 Spectrin beta chain, non-erythrocytic 1 OS=Homo sapiens GN=SPTBN1 PE=1 SV=1 :Q01082-2 Isoform Short of Spectrin beta chain, non-erythrocytic 1 OS=Homo sapiens GN=SPTBN1 :Q01082-3 Isoform 2 of Spectrin beta chain, non-erythrocytic 1 OS=Homo sapiens GN=SPTBN1 :F8W6C1 Spectrin beta chain, non-erythrocytic 1 (Fragment) OS=Homo sapiens GN=SPTBN1 PE=1 SV=1 :
FC*ACPEEAAHALELR	0.616477	0.499683	0.949745	-0.697881	0.301306	0.0223932	0.2479, 0.2761		0.9707		0.498202	0.183103	0.403237	-1.0052	0.737304	0.39444	2	C64 C64 C64 C64 C64 C64	SARS2	Q9NP81 Serine--tRNA ligase, mitochondrial OS=Homo sapiens GN=SARS2 PE=1 SV=1 :Q9NP81-2 Isoform 2 of Serine--tRNA ligase, mitochondrial OS=Homo sapiens GN=SARS2 :M0R1C0 Serine--tRNA ligase, mitochondrial OS=Homo sapiens GN=SARS2 PE=1 SV=1 :M0R2H5 Serine--tRNA ligase, mitochondrial OS=Homo sapiens GN=SARS2 PE=1 SV=1 :B4DJM9 Serine--tRNA ligase, mitochondrial OS=Homo sapiens GN=SARS2 PE=1 SV=1 :M0QWZ7 Serine--tRNA ligase, mitochondrial OS=Homo sapiens GN=SARS2 PE=1 SV=1 :
FC*AC*PEEAAHALELR	1.52255	--	--	0.606487	0	0	2.1710, 1.3561, 1.6033				1.7101	0.194253	0.425535	0.774084	0.711633	0.371065	1	C64,C66 C64,C66 C64,C66 C64,C66 C64,C66 C64,C66	SARS2	Q9NP81 Serine--tRNA ligase, mitochondrial OS=Homo sapiens GN=SARS2 PE=1 SV=1 :Q9NP81-2 Isoform 2 of Serine--tRNA ligase, mitochondrial OS=Homo sapiens GN=SARS2 :M0R1C0 Serine--tRNA ligase, mitochondrial OS=Homo sapiens GN=SARS2 PE=1 SV=1 :M0R2H5 Serine--tRNA ligase, mitochondrial OS=Homo sapiens GN=SARS2 PE=1 SV=1 :B4DJM9 Serine--tRNA ligase, mitochondrial OS=Homo sapiens GN=SARS2 PE=1 SV=1 :M0QWZ7 Serine--tRNA ligase, mitochondrial OS=Homo sapiens GN=SARS2 PE=1 SV=1 :
FCAC*PEEAAHALELR	1.15233	0.815886	1	0.204553	0.0883703	0	1.4957		1.1364, 0.6937		1.10858	0.777979	0.8111	0.148719	0.109032	0.0909258	2	C66 C66 C66 C66 C66 C66	SARS2	Q9NP81 Serine--tRNA ligase, mitochondrial OS=Homo sapiens GN=SARS2 PE=1 SV=1 :Q9NP81-2 Isoform 2 of Serine--tRNA ligase, mitochondrial OS=Homo sapiens GN=SARS2 :M0R1C0 Serine--tRNA ligase, mitochondrial OS=Homo sapiens GN=SARS2 PE=1 SV=1 :M0R2H5 Serine--tRNA ligase, mitochondrial OS=Homo sapiens GN=SARS2 PE=1 SV=1 :B4DJM9 Serine--tRNA ligase, mitochondrial OS=Homo sapiens GN=SARS2 PE=1 SV=1 :M0QWZ7 Serine--tRNA ligase, mitochondrial OS=Homo sapiens GN=SARS2 PE=1 SV=1 :
FC*ADCIITALR	1.15909	0.706552	1	0.212993	0.150856	0	1.2438, 1.2574	1.7101	0.9636, 0.9560, 3.9014	1.0613, 0.3777	1.43392	0.596376	0.632525	0.519967	0.22448	0.198922	4	C72 C72 C72	RNF2	Q99496 E3 ubiquitin-protein ligase RING2 OS=Homo sapiens GN=RNF2 PE=1 SV=1 :Q99496-2 Isoform 2 of E3 ubiquitin-protein ligase RING2 OS=Homo sapiens GN=RNF2 :X6RFN3 E3 ubiquitin-protein ligase RING2 (Fragment) OS=Homo sapiens GN=RNF2 PE=1 SV=2 :
FC*ADSDGFSQELR	1.6998	--	--	0.765368	0	0	1.6998				1.6998	--	--	0.765368	0	0	1	C773	KIF11	P52732 Kinesin-like protein KIF11 OS=Homo sapiens GN=KIF11 PE=1 SV=2 :
FC*AFGGNPPVTGPR	1.18135	0.272015	0.576515	0.240438	0.565408	0.23919	1.5514, 1.5487, 1.2742, 1.2697	1.1371	1.1474, 1.1474, 0.8911, 0.9636	0.9080, 0.9080, 1.3169, 1.3675, 1.3675	1.1999	0.0165135	0.152944	0.262914	1.78216	0.815467	4	C152 C150 ,C152	CD3EAP	O15446-2 Isoform 2 of DNA-directed RNA polymerase I subunit RPA34 OS=Homo sapiens GN=CD3EAP :,O15446-2 Isoform 2 of DNA-directed RNA polymerase I subunit RPA34 OS=Homo sapiens GN=CD3EAP :O15446 DNA-directed RNA polymerase I subunit RPA34 OS=Homo sapiens GN=CD3EAP PE=1 SV=1 :
FC*AFVQEAESRPR	1.11699	--	--	0.159613	0	0	0.9834, 1.3465				1.16491	0.552361	0.799701	0.22022	0.257777	0.0970724	1	C537 C552 C593 C504	ARHGEF1	Q92888 Rho guanine nucleotide exchange factor 1 OS=Homo sapiens GN=ARHGEF1 PE=1 SV=2 :Q92888-3 Isoform 3 of Rho guanine nucleotide exchange factor 1 OS=Homo sapiens GN=ARHGEF1 :M0QZR4 Rho guanine nucleotide exchange factor 1 OS=Homo sapiens GN=ARHGEF1 PE=1 SV=1 :Q92888-2 Isoform 2 of Rho guanine nucleotide exchange factor 1 OS=Homo sapiens GN=ARHGEF1 :
FC*ANTCVECR	1.87012	0.157589	0.375437	0.903132	0.802473	0.425463	1.0699	1.5646, 1.5322	0.9826	3.8747	1.80481	0.0806761	0.231838	0.851845	1.09326	0.634816	4	C65 C52 C36	FHL1	Q13642-4 Isoform 4 of Four and a half LIM domains protein 1 OS=Homo sapiens GN=FHL1 :Q13642-5 Isoform 5 of Four and a half LIM domains protein 1 OS=Homo sapiens GN=FHL1 :Q13642-1 Isoform 1 of Four and a half LIM domains protein 1 OS=Homo sapiens GN=FHL1 :
FC*DNSSAIQGK	1.34638	0.08325	0.222211	0.429089	1.07962	0.653234	1.2277, 1.2277	1.4874, 1.4121	1.3509, 1.3509		1.34277	0.00410043	0.0522618	0.425208	2.38717	1.28182	3	C270	PFAS	O15067 Phosphoribosylformylglycinamidine synthase OS=Homo sapiens GN=PFAS PE=1 SV=4 :
FC*DNVWTFVLNDVEFR	1.19693	0.293146	0.617602	0.259342	0.532915	0.209292	1.1611, 0.9247, 1.2874, 1.1668, 1.2874	1.6087, 1.6764	1.1511, 1.0223, 1.2480, 1.0251, 1.3729	1.3045, 0.7092, 1.0152, 0.7092, 1.0152, 1.1348, 1.4142, 0.9624	1.15983	0.104909	0.279472	0.213911	0.979189	0.553662	4	C33 C68 C33 C68 C33 C68 ,C33 C68 ,C68 C68 C68	GTF2A2	A0A0B4J1Z5 Transcription initiation factor IIA subunit 2 OS=Homo sapiens GN=GTF2A2 PE=1 SV=1 :P52657 Transcription initiation factor IIA subunit 2 OS=Homo sapiens GN=GTF2A2 PE=1 SV=1 :,P52657 Transcription initiation factor IIA subunit 2 OS=Homo sapiens GN=GTF2A2 PE=1 SV=1 :P52657 Transcription initiation factor IIA subunit 2 OS=Homo sapiens GN=GTF2A2 PE=1 SV=1 :P52657 Transcription initiation factor IIA subunit 2 OS=Homo sapiens GN=GTF2A2 PE=1 SV=1 :,A0A0B4J1Z5 Transcription initiation factor IIA subunit 2 OS=Homo sapiens GN=GTF2A2 PE=1 SV=1 :P52657 Transcription initiation factor IIA subunit 2 OS=Homo sapiens GN=GTF2A2 PE=1 SV=1 :A0A0B4J1Z5 Transcription initiation factor IIA subunit 2 OS=Homo sapiens GN=GTF2A2 PE=1 SV=1 :P52657 Transcription initiation factor IIA subunit 2 OS=Homo sapiens GN=GTF2A2 PE=1 SV=1 :A0A0B4J1Z5 Transcription initiation factor IIA subunit 2 OS=Homo sapiens GN=GTF2A2 PE=1 SV=1 :P52657 Transcription initiation factor IIA subunit 2 OS=Homo sapiens GN=GTF2A2 PE=1 SV=1 :
FC*EDIGVEPENIIMLVLAWK	1.57357	--	--	0.654038	0	0				1.5736	1.57357	--	--	0.654038	0	0	1	C74	DCUN1D5	Q9BTE7 DCN1-like protein 5 OS=Homo sapiens GN=DCUN1D5 PE=1 SV=1 :
FC*EVIPGLNDTAENLLR	0.670531	0.422723	0.844542	-0.576624	0.373944	0.0733788	1.2737, 1.3914	0.01	0.6852		0.840073	0.391072	0.667417	-0.251414	0.407743	0.175603	3	C107 C181 C235	ISYNA1	Q9NPH2-2 Isoform 2 of Inositol-3-phosphate synthase 1 OS=Homo sapiens GN=ISYNA1 :Q9NPH2-3 Isoform 3 of Inositol-3-phosphate synthase 1 OS=Homo sapiens GN=ISYNA1 :Q9NPH2 Inositol-3-phosphate synthase 1 OS=Homo sapiens GN=ISYNA1 PE=1 SV=1 :
FC*FSIQQGLNADYVK	1.29806	--	--	0.376352	0	0	1.2981				1.29806	--	--	0.376352	0	0	1	C214 C165 C141 C142	CD99L2	Q8TCZ2 CD99 antigen-like protein 2 OS=Homo sapiens GN=CD99L2 PE=1 SV=1 :Q8TCZ2-2 Isoform 2 of CD99 antigen-like protein 2 OS=Homo sapiens GN=CD99L2 :Q8TCZ2-6 Isoform 6 of CD99 antigen-like protein 2 OS=Homo sapiens GN=CD99L2 :Q8TCZ2-3 Isoform 3 of CD99 antigen-like protein 2 OS=Homo sapiens GN=CD99L2 :
FC*FTPHTEEGCLSER	1.25402	0.0382412	0.11377	0.326557	1.41747	0.943972	1.0428, 0.8615, 1.1268, 1.1268	1.5746	1.1465, 1.1493, 1.0184	2.9246, 2.9246, 1.1347	1.45732	0.0385759	0.129774	0.543322	1.41368	0.886811	4	C1118	FASN	P49327 Fatty acid synthase OS=Homo sapiens GN=FASN PE=1 SV=3 :
FC*GDLDCPDWVLAEISTLAK	2.79198	--	--	1.48129	0	0			2.792		2.79198	--	--	1.48129	0	0	1	C6 C6 C33	COMMD4	Q9H0A8-2 Isoform 2 of COMM domain-containing protein 4 OS=Homo sapiens GN=COMMD4 :Q9H0A8 COMM domain-containing protein 4 OS=Homo sapiens GN=COMMD4 PE=1 SV=1 :H3BM91 COMM domain-containing protein 4 (Fragment) OS=Homo sapiens GN=COMMD4 PE=1 SV=1 :
FC*GTSFFTVGDDK	3.36412	--	--	1.75023	0	0			3.3641		3.36412	--	--	1.75023	0	0	1	C120 C272	DCAF13	Q9NV06 DDB1- and CUL4-associated factor 13 OS=Homo sapiens GN=DCAF13 PE=1 SV=2 :A0A087WT20 DDB1- and CUL4-associated factor 13 OS=Homo sapiens GN=DCAF13 PE=1 SV=1 :
FC*IDNGAMIAQAGWEMFR	1.71942	0.458123	0.896268	0.781925	0.339018	0.0475621	1.7306		1.7082		1.71942	0.458123	0.762812	0.781925	0.339018	0.117582	2	C292	OSGEP	Q9NPF4 Probable tRNA N6-adenosine threonylcarbamoyltransferase OS=Homo sapiens GN=OSGEP PE=1 SV=1 :
FC*IGHPTQEM+TFGAQASVATEPQRAAN	0.309436	--	--	-1.69229	0	0			0.3094		0.309436	--	--	-1.69229	0	0	1	C34,M42	CCDC17	F8W7G4 Coiled-coil domain-containing protein 17 OS=Homo sapiens GN=CCDC17 PE=4 SV=1 :
FCIQAC*NEAGEGPLSQEYIFTTPK	1.13181	0.554157	0.819545	0.178632	0.256367	0.0864272	0.9942		1.2695		1.13181	0.554157	0.803131	0.178632	0.256367	0.0952137	2	C970 C1026	FNDC3A	Q9Y2H6-2 Isoform 2 of Fibronectin type-III domain-containing protein 3A OS=Homo sapiens GN=FNDC3A :Q9Y2H6 Fibronectin type-III domain-containing protein 3A OS=Homo sapiens GN=FNDC3A PE=1 SV=4 :
FC*IWTESAFR	2.18515	0.0797355	0.220492	1.12773	1.09835	0.656608	3.6162, 1.8214, 1.4824, 1.4824	2.5642, 2.4353	1.3811, 1.3696, 1.0972, 1.4418	1.6508, 1.9802, 1.8127, 3.8596	1.99963	0.0180782	0.162995	0.999732	1.74284	0.787826	4	C250	RPL4	P36578 60S ribosomal protein L4 OS=Homo sapiens GN=RPL4 PE=1 SV=5 :
FC*LICNYVSR	1.52423	--	--	0.608082	0	0	1.5242				1.52423	--	--	0.608082	0	0	1	C177 C177 C177 C177	RFC4	P35249-2 Isoform 2 of Replication factor C subunit 4 OS=Homo sapiens GN=RFC4 :C9JZI1 Replication factor C subunit 4 OS=Homo sapiens GN=RFC4 PE=1 SV=1 :C9J8M3 Replication factor C subunit 4 (Fragment) OS=Homo sapiens GN=RFC4 PE=1 SV=1 :P35249 Replication factor C subunit 4 OS=Homo sapiens GN=RFC4 PE=1 SV=2 :
FC*NIMGSSNGVDQEHFSNVVK	1.32965	0.723516	1	0.411046	0.140552	0	1.3065, 0.6478, 2.0494, 1.3427, 1.9279, 1.2759	1.6428, 2.3919, 1.7789	1.8754, 1.9115, 1.8820, 1.8754	0.0709, 0.6460	1.50834	0.584657	0.619452	0.592964	0.233099	0.207993	4	C150 ,C150 C11 ,C150 C150	TMOD3	Q9NYL9 Tropomodulin-3 OS=Homo sapiens GN=TMOD3 PE=1 SV=1 :Q9NYL9 Tropomodulin-3 OS=Homo sapiens GN=TMOD3 PE=1 SV=1 :,Q9NYL9 Tropomodulin-3 OS=Homo sapiens GN=TMOD3 PE=1 SV=1 :H0YNJ8 Tropomodulin-3 OS=Homo sapiens GN=TMOD3 PE=1 SV=1 :,Q9NYL9 Tropomodulin-3 OS=Homo sapiens GN=TMOD3 PE=1 SV=1 :
FC*NIM+GSSNGVDQEHFSNVVK	3.04673	0.0683975	0.198024	1.60726	1.16496	0.703282	4.7476		1.3459		3.04673	0.0683975	0.210581	1.60726	1.16496	0.676581	2	C150,M153	TMOD3	Q9NYL9 Tropomodulin-3 OS=Homo sapiens GN=TMOD3 PE=1 SV=1 :
FC*PSGAWELPGTPR	0.261343	--	--	-1.93598	0	0			0.2613		0.261343	--	--	-1.93598	0	0	1	C476	GTF3C2	Q8WUA4 General transcription factor 3C polypeptide 2 OS=Homo sapiens GN=GTF3C2 PE=1 SV=2 :
FCSFSPC*IEQVQR	1.60344	0.0948789	0.246163	0.681173	1.02283	0.608778	5.1670, 1.5869	2.016	1.0139, 1.6990, 1.2996, 1.5329	3.4906, 1.0155	2.09126	0.10315	0.27592	1.06437	0.986531	0.559218	4	C209 ,C209 C111	TRMT61A	Q96FX7 tRNA (adenine(58)-N(1))-methyltransferase catalytic subunit TRMT61A OS=Homo sapiens GN=TRMT61A PE=1 SV=1 :,Q96FX7 tRNA (adenine(58)-N(1))-methyltransferase catalytic subunit TRMT61A OS=Homo sapiens GN=TRMT61A PE=1 SV=1 :H0Y2Q1 tRNA (adenine(58)-N(1))-methyltransferase catalytic subunit TRMT61A (Fragment) OS=Homo sapiens GN=TRMT61A PE=1 SV=1 :
FCSNLC*LPK	0.689905	--	--	-0.535531	0	0	0.6899				0.689905	--	--	-0.535531	0	0	1	C223 C218	GTF2B	Q00403 Transcription initiation factor IIB OS=Homo sapiens GN=GTF2B PE=1 SV=1 :B1APE2 Transcription initiation factor IIB (Fragment) OS=Homo sapiens GN=GTF2B PE=1 SV=1 :
FC*TGGEAEPSPLGLLLSC*GSGSAAPAPGVGQQR	0.589904	--	--	-0.761447	0	0				0.5899	0.589904	--	--	-0.761447	0	0	1	C6,C22 C6,C22	CHKA	P35790 Choline kinase alpha OS=Homo sapiens GN=CHKA PE=1 SV=3 :P35790-2 Isoform 2 of Choline kinase alpha OS=Homo sapiens GN=CHKA :
FC*TGLTQIETLFK	2.87239	0.717994	1	1.52225	0.143879	0	2.7751, 2.9092, 1.5205, 1.5205	2.8425, 2.8425, 0.0332, 2.2240	10.4640, 2.0052, 2.6018	2.7849, 1.5764	2.77691	0.674012	0.713922	1.47348	0.171332	0.146349	4	C254	CKB	P12277 Creatine kinase B-type OS=Homo sapiens GN=CKB PE=1 SV=1 :
FC*YQNTFGPR	1.50449	--	--	0.589279	0	0			1.5045		1.50449	--	--	0.589279	0	0	1	C27 C63 C63	ZKSCAN1	E9PC66 Zinc finger protein with KRAB and SCAN domains 1 OS=Homo sapiens GN=ZKSCAN1 PE=1 SV=1 :P17029 Zinc finger protein with KRAB and SCAN domains 1 OS=Homo sapiens GN=ZKSCAN1 PE=1 SV=3 :C9JRM9 Zinc finger protein with KRAB and SCAN domains 1 (Fragment) OS=Homo sapiens GN=ZKSCAN1 PE=1 SV=1 :
FDAFIC*YCPSDIQFVQEMIR	0.848024	0.713176	1	-0.237823	0.146803	0			1.0200, 0.9462	0.6856	0.883941	0.681129	0.71679	-0.177978	0.166771	0.144608	2	C166 C145 C179 C166 C178 C179	MYD88	Q99836-6 Isoform 6 of Myeloid differentiation primary response protein MyD88 OS=Homo sapiens GN=MYD88 :Q99836-5 Isoform 5 of Myeloid differentiation primary response protein MyD88 OS=Homo sapiens GN=MYD88 :A0A0A0MS70 Myeloid differentiation primary response protein MyD88 OS=Homo sapiens GN=MYD88 PE=1 SV=1 :Q99836 Myeloid differentiation primary response protein MyD88 OS=Homo sapiens GN=MYD88 PE=1 SV=1 :H0Y4G9 Myeloid differentiation primary response protein MyD88 (Fragment) OS=Homo sapiens GN=MYD88 PE=1 SV=1 :A0A0A0MST0 Myeloid differentiation primary response protein MyD88 OS=Homo sapiens GN=MYD88 PE=1 SV=1 :
FDCHYC*R	1.06286	--	--	0.0879583	0	0	1.0629				1.06286	--	--	0.0879583	0	0	1	C39 C26 C10	FHL1	Q13642-4 Isoform 4 of Four and a half LIM domains protein 1 OS=Homo sapiens GN=FHL1 :Q13642-5 Isoform 5 of Four and a half LIM domains protein 1 OS=Homo sapiens GN=FHL1 :Q13642-1 Isoform 1 of Four and a half LIM domains protein 1 OS=Homo sapiens GN=FHL1 :
FDDLQFFENC*GGGSFGSVYR	1.0213	0.319645	0.669869	0.0304136	0.495332	0.17401	0.6553, 1.0453	0.7619, 0.8793, 3.0672	1.1400, 1.1461	1.1284, 0.8060, 1.1756, 0.9237, 1.0527, 1.1176	1.1461	0.128784	0.321488	0.196727	0.890137	0.492835	4	C22 C22 C22 C22 C22 C22 C22 C22 C22 C22 ,C22 C22 C22 C22 C22	ZAK,pk	D4Q8H0 Mitogen-activated protein kinase kinase kinase MLT OS=Homo sapiens GN=pk PE=1 SV=1 :Q9NYL2-2 Isoform 2 of Mitogen-activated protein kinase kinase kinase MLT OS=Homo sapiens GN=ZAK :Q9NYL2-3 Isoform 3 of Mitogen-activated protein kinase kinase kinase MLT OS=Homo sapiens GN=ZAK :C9J3F7 Mitogen-activated protein kinase kinase kinase MLT (Fragment) OS=Homo sapiens GN=ZAK PE=1 SV=1 :Q9NYL2 Mitogen-activated protein kinase kinase kinase MLT OS=Homo sapiens GN=ZAK PE=1 SV=3 :D4Q8H0 Mitogen-activated protein kinase kinase kinase MLT OS=Homo sapiens GN=pk PE=1 SV=1 :Q9NYL2-2 Isoform 2 of Mitogen-activated protein kinase kinase kinase MLT OS=Homo sapiens GN=ZAK :Q9NYL2-3 Isoform 3 of Mitogen-activated protein kinase kinase kinase MLT OS=Homo sapiens GN=ZAK :C9J3F7 Mitogen-activated protein kinase kinase kinase MLT (Fragment) OS=Homo sapiens GN=ZAK PE=1 SV=1 :Q9NYL2 Mitogen-activated protein kinase kinase kinase MLT OS=Homo sapiens GN=ZAK PE=1 SV=3 :,D4Q8H0 Mitogen-activated protein kinase kinase kinase MLT OS=Homo sapiens GN=pk PE=1 SV=1 :Q9NYL2-2 Isoform 2 of Mitogen-activated protein kinase kinase kinase MLT OS=Homo sapiens GN=ZAK :Q9NYL2-3 Isoform 3 of Mitogen-activated protein kinase kinase kinase MLT OS=Homo sapiens GN=ZAK :C9J3F7 Mitogen-activated protein kinase kinase kinase MLT (Fragment) OS=Homo sapiens GN=ZAK PE=1 SV=1 :Q9NYL2 Mitogen-activated protein kinase kinase kinase MLT OS=Homo sapiens GN=ZAK PE=1 SV=3 :
FDEKENVSNC*IQLK	1.30888	0.00585375	0.0189701	0.388329	2.23257	1.72193	1.9290, 1.9290, 1.2926		2.5882, 1.2071, 1.2902		1.70604	0.0490037	0.15441	0.770652	1.30977	0.811326	2	C14	MCTS1	Q9ULC4 Malignant T-cell-amplified sequence 1 OS=Homo sapiens GN=MCTS1 PE=1 SV=1 :
FDENVSMVC*PHMTWR	1.49043	--	--	0.575731	0	0				1.4904	1.49043	--	--	0.575731	0	0	1	C709 C722	CARS	P49589-2 Isoform 2 of Cysteine--tRNA ligase, cytoplasmic OS=Homo sapiens GN=CARS :B4DKY1 Cysteine--tRNA ligase, cytoplasmic OS=Homo sapiens GN=CARS PE=1 SV=1 :
FDFLMSC*VGYAIGLGNVWRFPYLCGK	1.45442	--	--	0.540442	0	0				1.4544	1.45442	--	--	0.540442	0	0	1	C57	SLC6A1	P30531 Sodium- and chloride-dependent GABA transporter 1 OS=Homo sapiens GN=SLC6A1 PE=1 SV=2 :
FDLFFILVDEC*NEVTDYAIAR	1.32467	0.112493	0.284029	0.405638	0.948875	0.546637			1.3992, 1.2588	1.2549, 1.4573, 1.1904, 1.1241, 1.2585, 1.1822	1.26569	0.0361725	0.122608	0.339919	1.44162	0.91148	2	C540	MCM6	Q14566 DNA replication licensing factor MCM6 OS=Homo sapiens GN=MCM6 PE=1 SV=1 :
FDNLYC*C*R	4.34679	--	--	2.11995	0	0	4.3468				4.34679	--	--	2.11995	0	0	1	C292,C292 C280,C280 C270,C270 C373,C373 C270,C270 C372,C372 C245,C245	AHCYL2,AHCYL1	O43865 Adenosylhomocysteinase 2 OS=Homo sapiens GN=AHCYL1 PE=1 SV=2 :H0Y8B3 Adenosylhomocysteinase (Fragment) OS=Homo sapiens GN=AHCYL2 PE=1 SV=1 :Q96HN2-4 Isoform 4 of Adenosylhomocysteinase 3 OS=Homo sapiens GN=AHCYL2 :Q96HN2 Adenosylhomocysteinase 3 OS=Homo sapiens GN=AHCYL2 PE=1 SV=1 :Q96HN2-3 Isoform 3 of Adenosylhomocysteinase 3 OS=Homo sapiens GN=AHCYL2 :Q96HN2-2 Isoform 2 of Adenosylhomocysteinase 3 OS=Homo sapiens GN=AHCYL2 :O43865-2 Isoform 2 of Adenosylhomocysteinase 2 OS=Homo sapiens GN=AHCYL1 :
FDNLYGC*R	1.01814	--	--	0.0259355	0	0			1.0181		1.01814	--	--	0.0259355	0	0	1	C167 C195	AHCY	P23526-2 Isoform 2 of Adenosylhomocysteinase OS=Homo sapiens GN=AHCY :P23526 Adenosylhomocysteinase OS=Homo sapiens GN=AHCY PE=1 SV=4 :
FDPTQFQDC*IIQGLTETGTDLEAVAK	1.32086	0.0256021	0.0780094	0.40148	1.59173	1.10785	1.2589, 1.2245, 1.2598, 1.2245, 1.2704, 1.3466, 1.2704, 1.2956	1.4372, 1.4372, 1.5427, 1.5427, 3.2587	1.1721, 1.1879, 1.0496, 1.1991, 1.2529, 1.2177, 1.3580	1.3484, 1.4873, 1.4049, 1.3718, 1.4142, 1.2664, 1.3484, 1.3718, 1.4032, 1.2619, 1.4643	1.38545	0.000136006	0.00340501	0.470354	3.86644	2.46788	4	C39 C67 C35 C35 C35 ,C39 C67 C35 C39 C67 C35 C39 C67 C35 ,C39 C67 C35 C39 C67 C35 C39 C67 C35 C39 C67 C35 ,C39 C67 C35 C35 C39 C67 C35 C35	BZW1	Q7L1Q6-4 Isoform 4 of Basic leucine zipper and W2 domain-containing protein 1 OS=Homo sapiens GN=BZW1 :Q7L1Q6-3 Isoform 3 of Basic leucine zipper and W2 domain-containing protein 1 OS=Homo sapiens GN=BZW1 :Q7L1Q6 Basic leucine zipper and W2 domain-containing protein 1 OS=Homo sapiens GN=BZW1 PE=1 SV=1 :Q7L1Q6-4 Isoform 4 of Basic leucine zipper and W2 domain-containing protein 1 OS=Homo sapiens GN=BZW1 :Q7L1Q6-3 Isoform 3 of Basic leucine zipper and W2 domain-containing protein 1 OS=Homo sapiens GN=BZW1 :Q7L1Q6 Basic leucine zipper and W2 domain-containing protein 1 OS=Homo sapiens GN=BZW1 PE=1 SV=1 :Q7L1Q6-4 Isoform 4 of Basic leucine zipper and W2 domain-containing protein 1 OS=Homo sapiens GN=BZW1 :Q7L1Q6-3 Isoform 3 of Basic leucine zipper and W2 domain-containing protein 1 OS=Homo sapiens GN=BZW1 :Q7L1Q6 Basic leucine zipper and W2 domain-containing protein 1 OS=Homo sapiens GN=BZW1 PE=1 SV=1 :Q7L1Q6-4 Isoform 4 of Basic leucine zipper and W2 domain-containing protein 1 OS=Homo sapiens GN=BZW1 :Q7L1Q6-3 Isoform 3 of Basic leucine zipper and W2 domain-containing protein 1 OS=Homo sapiens GN=BZW1 :Q7L1Q6 Basic leucine zipper and W2 domain-containing protein 1 OS=Homo sapiens GN=BZW1 PE=1 SV=1 :,Q7L1Q6-4 Isoform 4 of Basic leucine zipper and W2 domain-containing protein 1 OS=Homo sapiens GN=BZW1 :Q7L1Q6-3 Isoform 3 of Basic leucine zipper and W2 domain-containing protein 1 OS=Homo sapiens GN=BZW1 :Q7L1Q6-2 Isoform 2 of Basic leucine zipper and W2 domain-containing protein 1 OS=Homo sapiens GN=BZW1 :Q7L1Q6 Basic leucine zipper and W2 domain-containing protein 1 OS=Homo sapiens GN=BZW1 PE=1 SV=1 :Q7L1Q6-4 Isoform 4 of Basic leucine zipper and W2 domain-containing protein 1 OS=Homo sapiens GN=BZW1 :Q7L1Q6-3 Isoform 3 of Basic leucine zipper and W2 domain-containing protein 1 OS=Homo sapiens GN=BZW1 :Q7L1Q6-2 Isoform 2 of Basic leucine zipper and W2 domain-containing protein 1 OS=Homo sapiens GN=BZW1 :Q7L1Q6 Basic leucine zipper and W2 domain-containing protein 1 OS=Homo sapiens GN=BZW1 PE=1 SV=1 :,Q7L1Q6-4 Isoform 4 of Basic leucine zipper and W2 domain-containing protein 1 OS=Homo sapiens GN=BZW1 :Q7L1Q6-3 Isoform 3 of Basic leucine zipper and W2 domain-containing protein 1 OS=Homo sapiens GN=BZW1 :Q7L1Q6 Basic leucine zipper and W2 domain-containing protein 1 OS=Homo sapiens GN=BZW1 PE=1 SV=1 :Q7L1Q6-4 Isoform 4 of Basic leucine zipper and W2 domain-containing protein 1 OS=Homo sapiens GN=BZW1 :Q7L1Q6-3 Isoform 3 of Basic leucine zipper and W2 domain-containing protein 1 OS=Homo sapiens GN=BZW1 :Q7L1Q6 Basic leucine zipper and W2 domain-containing protein 1 OS=Homo sapiens GN=BZW1 PE=1 SV=1 :Q7L1Q6-4 Isoform 4 of Basic leucine zipper and W2 domain-containing protein 1 OS=Homo sapiens GN=BZW1 :Q7L1Q6-3 Isoform 3 of Basic leucine zipper and W2 domain-containing protein 1 OS=Homo sapiens GN=BZW1 :Q7L1Q6 Basic leucine zipper and W2 domain-containing protein 1 OS=Homo sapiens GN=BZW1 PE=1 SV=1 :,Q7L1Q6-4 Isoform 4 of Basic leucine zipper and W2 domain-containing protein 1 OS=Homo sapiens GN=BZW1 :Q7L1Q6-3 Isoform 3 of Basic leucine zipper and W2 domain-containing protein 1 OS=Homo sapiens GN=BZW1 :C9IZ80 Basic leucine zipper and W2 domain-containing protein 1 (Fragment) OS=Homo sapiens GN=BZW1 PE=1 SV=1 :Q7L1Q6-2 Isoform 2 of Basic leucine zipper and W2 domain-containing protein 1 OS=Homo sapiens GN=BZW1 :Q7L1Q6 Basic leucine zipper and W2 domain-containing protein 1 OS=Homo sapiens GN=BZW1 PE=1 SV=1 :
FDTGNLC*MVTGGANLGR	2.73744	0.418572	0.840893	1.45283	0.378229	0.075259	4.4232		2.5532, 2.1629, 1.0464, 1.0460		2.24634	0.0680868	0.209723	1.16758	1.16694	0.678355	2	C181	RPS4X	P62701 40S ribosomal protein S4, X isoform OS=Homo sapiens GN=RPS4X PE=1 SV=2 :
FDTLNHSAGVVEALYEAASQC*EAEPEKILGLAPGGLEILLSLVR	2.40656	--	--	1.26697	0	0				2.4066	2.40656	--	--	1.26697	0	0	1	C2029	TRANK1	O15050 TPR and ankyrin repeat-containing protein 1 OS=Homo sapiens GN=TRANK1 PE=2 SV=4 :
FDTVEDFWALYNHIQLSSNLMPGC*DYSLFK	1.17401	--	--	0.231441	0	0				1.174	1.17401	--	--	0.231441	0	0	1	C109 C117	EIF4E	P06730-3 Isoform 3 of Eukaryotic translation initiation factor 4E OS=Homo sapiens GN=EIF4E :D6RBW1 Eukaryotic translation initiation factor 4E OS=Homo sapiens GN=EIF4E PE=1 SV=1 :
FDYYMPAIAGC*R	1.29903	0.518822	0.776398	0.377431	0.284982	0.109916	0.5298	1.8705		1.4969	1.29903	0.518822	0.750852	0.377431	0.284982	0.124446	3	C75 C75 C75	ADA	F5GXW0 Adenosine deaminase OS=Homo sapiens GN=ADA PE=1 SV=1 :F5GWI4 Adenosine deaminase OS=Homo sapiens GN=ADA PE=1 SV=1 :P00813 Adenosine deaminase OS=Homo sapiens GN=ADA PE=1 SV=3 :
FEAPGLEVTC*PR	1.44131	--	--	0.527378	0	0	1.4413				1.44131	--	--	0.527378	0	0	1	C34	TLE3	Q672R2 Transducin-like enhancer of split 3 short isoform (Fragment) OS=Homo sapiens GN=TLE3 PE=2 SV=1 :
FEC*GEGEEAAETE	1.33546	--	--	0.417334	0	0			1.3355		1.33546	--	--	0.417334	0	0	1	C315 C336	TSFM	P43897 Elongation factor Ts, mitochondrial OS=Homo sapiens GN=TSFM PE=1 SV=2 :P43897-2 Isoform 2 of Elongation factor Ts, mitochondrial OS=Homo sapiens GN=TSFM :
FEETGQELAELLEEEKLSC*VPVLIFANK	1.01554	0.916434	1	0.0222506	0.0378986	0	0.6534, 0.5257, 0.9680	1.1052, 1.1052	0.9642, 0.9608	5.2348, 1.0582, 1.2694	1.38449	0.851041	0.883249	0.469351	0.0700497	0.0539169	4	C118	ARL3	P36405 ADP-ribosylation factor-like protein 3 OS=Homo sapiens GN=ARL3 PE=1 SV=2 :
FEFQPHMGDMASQLC*AQQPVQSELVQR	1.29681	0.131027	0.322279	0.374968	0.882641	0.491768	1.5824		1.2326	1.0755	1.29681	0.131027	0.325067	0.374968	0.882641	0.488027	3	C357 C357 C356	SRGAP2	A2RUF3 SLIT-ROBO Rho GTPase activating protein 2 OS=Homo sapiens GN=SRGAP2 PE=1 SV=1 :O75044 SLIT-ROBO Rho GTPase-activating protein 2 OS=Homo sapiens GN=SRGAP2 PE=1 SV=2 :B7ZM87 SLIT-ROBO Rho GTPase-activating protein 2 OS=Homo sapiens GN=SRGAP2 PE=1 SV=1 :
FEGEKSTAIHSCPSPLAAFHLHEC*VTLGSSAPSSVLPC*F	1.41344	--	--	0.499211	0	0			1.4134		1.41344	--	--	0.499211	0	0	1	C207,C221	NFKBIL1	A0A140TA04 NF-kappa-B inhibitor-like protein 1 (Fragment) OS=Homo sapiens GN=NFKBIL1 PE=1 SV=1 :
FEHSAAFFLLAGC*LR	1.57643	--	--	0.656663	0	0			100	1.5764	50.7882	--	--	5.66642	0	0	2	C1706 C1706	DMXL1	Q9Y485 DmX-like protein 1 OS=Homo sapiens GN=DMXL1 PE=1 SV=3 :F5H269 DmX-like protein 1 OS=Homo sapiens GN=DMXL1 PE=1 SV=1 :
FEHSLGVGYLAGC*LVHALGEK	1.20368	--	--	0.267452	0	0	1.2037				1.20368	--	--	0.267452	0	0	1	C153 C177 C177	SAMHD1	Q9Y3Z3-2 Isoform 2 of Deoxynucleoside triphosphate triphosphohydrolase SAMHD1 OS=Homo sapiens GN=SAMHD1 :Q9Y3Z3-3 Isoform 3 of Deoxynucleoside triphosphate triphosphohydrolase SAMHD1 OS=Homo sapiens GN=SAMHD1 :Q9Y3Z3 Deoxynucleoside triphosphate triphosphohydrolase SAMHD1 OS=Homo sapiens GN=SAMHD1 PE=1 SV=2 :
FEIGTMEEAGIC*GLGVK	1.10349	0.727368	1	0.142069	0.138246	0	0.9353			1.2716	1.10349	0.727368	0.760597	0.142069	0.138246	0.118846	2	C46	TXLNG	Q9NUQ3 Gamma-taxilin OS=Homo sapiens GN=TXLNG PE=1 SV=2 :
FEIINAIYEPTEEEC*EWKPDEEDEISEELK	0.368116	--	--	-1.44177	0	0				0.3681	0.368116	--	--	-1.44177	0	0	1	C126 C132 C91 C69 C132 C72 C132 C91 C132	NAP1L1	H0YIV4 Nucleosome assembly protein 1-like 1 (Fragment) OS=Homo sapiens GN=NAP1L1 PE=1 SV=1 :F5H4R6 Nucleosome assembly protein 1-like 1 OS=Homo sapiens GN=NAP1L1 PE=1 SV=1 :F8VV59 Nucleosome assembly protein 1-like 1 OS=Homo sapiens GN=NAP1L1 PE=1 SV=1 :F8W543 Nucleosome assembly protein 1-like 1 OS=Homo sapiens GN=NAP1L1 PE=1 SV=1 :P55209 Nucleosome assembly protein 1-like 1 OS=Homo sapiens GN=NAP1L1 PE=1 SV=1 :H0YH88 Nucleosome assembly protein 1-like 1 (Fragment) OS=Homo sapiens GN=NAP1L1 PE=1 SV=1 :F8VY35 Nucleosome assembly protein 1-like 1 (Fragment) OS=Homo sapiens GN=NAP1L1 PE=1 SV=1 :F8W118 Nucleosome assembly protein 1-like 1 (Fragment) OS=Homo sapiens GN=NAP1L1 PE=1 SV=1 :P55209-2 Isoform 2 of Nucleosome assembly protein 1-like 1 OS=Homo sapiens GN=NAP1L1 :
FEKPENEIEAQLIC*EPPINGSSTPNPK	2.68155	0.143383	0.347566	1.42307	0.843501	0.458963	3.3270, 3.3270		2.1200, 1.9361		2.67753	0.0060456	0.071077	1.4209	2.21856	1.14827	2	C548 C541	NEDD1	Q8NHV4-3 Isoform 3 of Protein NEDD1 OS=Homo sapiens GN=NEDD1 :Q8NHV4 Protein NEDD1 OS=Homo sapiens GN=NEDD1 PE=1 SV=1 :
FENHAEMC*FLSWFCGNRLPANR	1.13107	--	--	0.177694	0	0				1.1311	1.13107	--	--	0.177694	0	0	1	C82	APOBEC3D	Q96AK3 DNA dC- dU-editing enzyme APOBEC-3D OS=Homo sapiens GN=APOBEC3D PE=1 SV=1 :
FENVNGYTNC*CFGFHR	0.813473	--	--	-0.297833	0	0	0.7944, 0.8459				0.820163	0.235866	0.46424	-0.286018	0.627334	0.333257	1	C43 C43	ASNS	F8WEJ5 Asparagine synthetase [glutamine-hydrolyzing] OS=Homo sapiens GN=ASNS PE=1 SV=1 :P08243 Asparagine synthetase [glutamine-hydrolyzing] OS=Homo sapiens GN=ASNS PE=1 SV=4 :
FENWGAC*DGGTGTK	1.82908	--	--	0.871121	0	0			1.8291		1.82908	--	--	0.871121	0	0	1	C94 C94 C94	MDK	P21741 Midkine OS=Homo sapiens GN=MDK PE=1 SV=1 :E9PLM6 Midkine OS=Homo sapiens GN=MDK PE=1 SV=1 :E9PPJ5 Midkine (Fragment) OS=Homo sapiens GN=MDK PE=1 SV=1 :
FEQSDLEAFYNVITVC*GTNEVR	1.52152	0.193479	0.442521	0.60551	0.713365	0.354066	1.1392, 1.2028, 1.2028, 1.3022		2.3361, 1.4084, 2.3361	1.7426, 1.4063, 1.1185, 1.0777	1.47933	0.0210955	0.181031	0.564944	1.67581	0.742247	3	C308 C306 C308 C306	C3orf38	Q5JPI3 Uncharacterized protein C3orf38 OS=Homo sapiens GN=C3orf38 PE=1 SV=1 :Q5JPI3-2 Isoform 2 of Uncharacterized protein C3orf38 OS=Homo sapiens GN=C3orf38 :Q5JPI3 Uncharacterized protein C3orf38 OS=Homo sapiens GN=C3orf38 PE=1 SV=1 :Q5JPI3-2 Isoform 2 of Uncharacterized protein C3orf38 OS=Homo sapiens GN=C3orf38 :
FETFC*LDPSLVTK	1.42627	0.000598594	0.00197815	0.512244	3.22287	2.70374	3.9847, 1.4517	1.606	1.5846, 1.1861, 1.1573		1.8284	0.0276346	0.223143	0.870579	1.55855	0.651416	3	C531 C524 C562 C223 ,C531 C524 C562	SRP68	Q9UHB9-2 Isoform 2 of Signal recognition particle subunit SRP68 OS=Homo sapiens GN=SRP68 :Q9UHB9-4 Isoform 4 of Signal recognition particle subunit SRP68 OS=Homo sapiens GN=SRP68 :Q9UHB9 Signal recognition particle subunit SRP68 OS=Homo sapiens GN=SRP68 PE=1 SV=2 :Q9UHB9-3 Isoform 3 of Signal recognition particle subunit SRP68 OS=Homo sapiens GN=SRP68 :,Q9UHB9-2 Isoform 2 of Signal recognition particle subunit SRP68 OS=Homo sapiens GN=SRP68 :Q9UHB9-4 Isoform 4 of Signal recognition particle subunit SRP68 OS=Homo sapiens GN=SRP68 :Q9UHB9 Signal recognition particle subunit SRP68 OS=Homo sapiens GN=SRP68 PE=1 SV=2 :
FFACAPNYSYAALC*ECLRR	3.30423	--	--	1.72431	0	0			3.3042		3.30423	--	--	1.72431	0	0	1	C482 C511	NUDCD1	Q96RS6-2 Isoform 2 of NudC domain-containing protein 1 OS=Homo sapiens GN=NUDCD1 :Q96RS6 NudC domain-containing protein 1 OS=Homo sapiens GN=NUDCD1 PE=1 SV=2 :
FFACAPNYSYAALCEC*LRR	1.47099	--	--	0.556783	0	0			1.471		1.47099	--	--	0.556783	0	0	1	C484 C513	NUDCD1	Q96RS6-2 Isoform 2 of NudC domain-containing protein 1 OS=Homo sapiens GN=NUDCD1 :Q96RS6 NudC domain-containing protein 1 OS=Homo sapiens GN=NUDCD1 PE=1 SV=2 :
FFACAPNYSYAALCEC*LR	1.16476	0.161311	0.382105	0.220027	0.792335	0.417817	1.3242, 0.9656		1.0723, 1.0609		1.10575	0.171239	0.395357	0.145021	0.766398	0.403011	2	C484 C513	NUDCD1	Q96RS6-2 Isoform 2 of NudC domain-containing protein 1 OS=Homo sapiens GN=NUDCD1 :Q96RS6 NudC domain-containing protein 1 OS=Homo sapiens GN=NUDCD1 PE=1 SV=2 :
FFAFWGQDINNLTTPLEC*GRESR	0.0138069	0.22533	0.502146	-6.17846	0.647181	0.29917		0.0139	0.0137		0.0138069	0.22533	0.446362	-6.17846	0.647181	0.350313	2	C635 C735 ,C80 C635 C735 C93 C93 C93 C118	PDPR	Q8NCN5-2 Isoform 2 of Pyruvate dehydrogenase phosphatase regulatory subunit, mitochondrial OS=Homo sapiens GN=PDPR :A8MT40 Pyruvate dehydrogenase phosphatase regulatory subunit, mitochondrial OS=Homo sapiens GN=PDPR PE=1 SV=2 :Q8NCN5 Pyruvate dehydrogenase phosphatase regulatory subunit, mitochondrial OS=Homo sapiens GN=PDPR PE=1 SV=2 :B7ZAR9 Pyruvate dehydrogenase phosphatase regulatory subunit, mitochondrial OS=Homo sapiens GN=PDPR PE=1 SV=1 :H3BV59 Pyruvate dehydrogenase phosphatase regulatory subunit, mitochondrial (Fragment) OS=Homo sapiens GN=PDPR PE=1 SV=1 :H3BU60 Pyruvate dehydrogenase phosphatase regulatory subunit, mitochondrial (Fragment) OS=Homo sapiens GN=PDPR PE=1 SV=1 :H3BUH3 Pyruvate dehydrogenase phosphatase regulatory subunit, mitochondrial (Fragment) OS=Homo sapiens GN=PDPR PE=1 SV=1 :,A8MT40 Pyruvate dehydrogenase phosphatase regulatory subunit, mitochondrial OS=Homo sapiens GN=PDPR PE=1 SV=2 :Q8NCN5 Pyruvate dehydrogenase phosphatase regulatory subunit, mitochondrial OS=Homo sapiens GN=PDPR PE=1 SV=2 :
FFDHC*EK	1.78872	--	--	0.83893	0	0	1.7887				1.78872	--	--	0.83893	0	0	1	C232 C31	MINPP1	Q9UNW1 Multiple inositol polyphosphate phosphatase 1 OS=Homo sapiens GN=MINPP1 PE=1 SV=1 :Q9UNW1-4 Isoform 4 of Multiple inositol polyphosphate phosphatase 1 OS=Homo sapiens GN=MINPP1 :
FFFDVGC*NK	0.275635	--	--	-1.85917	0	0				0.2756	0.275635	--	--	-1.85917	0	0	1	C238	PURB	Q96QR8 Transcriptional activator protein Pur-beta OS=Homo sapiens GN=PURB PE=1 SV=3 :
FFGNVELMQDLPPASSSC*PSMSR	1.27027	0.892929	1	0.345138	0.0491828	0	0.9105	1.4500, 1.7807			1.38041	0.837569	0.86967	0.465095	0.0769793	0.0606455	2	C215	C1orf174	Q8IYL3 UPF0688 protein C1orf174 OS=Homo sapiens GN=C1orf174 PE=1 SV=2 :
FFIGQFSDDRHC*SR	0.845379	--	--	-0.242329	0	0				0.8454	0.845379	--	--	-0.242329	0	0	1	C579	MSH6	P52701 DNA mismatch repair protein Msh6 OS=Homo sapiens GN=MSH6 PE=1 SV=2 :
FFLGDLC*SR	0.234895	0.339716	0.710073	-2.08991	0.468884	0.148697	0.0496	0.035		0.7976, 0.3283	0.302609	0.313816	0.569171	-1.72447	0.503326	0.244757	3	C86	NSDHL	Q15738 Sterol-4-alpha-carboxylate 3-dehydrogenase, decarboxylating OS=Homo sapiens GN=NSDHL PE=1 SV=2 :
FFNYC*GLDPEELENLGMENFAR	1.44263	--	--	0.528697	0	0	1.4426				1.44263	--	--	0.528697	0	0	1	C281	FAM110B	Q8TC76 Protein FAM110B OS=Homo sapiens GN=FAM110B PE=1 SV=1 :
FFPEAIEFIDEALSQNC*GVLVHCLAGVSR	1.56678	0.1128	0.284562	0.647803	0.947692	0.545823	1.2037		1.4126, 1.3998, 1.2804	2.7162, 1.9638	1.66273	0.012341	0.122601	0.733555	1.90865	0.911505	3	C284	DUSP9	Q99956 Dual specificity protein phosphatase 9 OS=Homo sapiens GN=DUSP9 PE=1 SV=1 :
FFPEAIEFIDEALSQNCGVLVHC*LAGVSR	1.71829	0.249092	0.537892	0.78097	0.603641	0.269305	1.6018		1.8348		1.71829	0.249092	0.484532	0.78097	0.603641	0.314678	2	C290	DUSP9	Q99956 Dual specificity protein phosphatase 9 OS=Homo sapiens GN=DUSP9 PE=1 SV=1 :
FFSLSSVDKLEQIYEC*TDTEDVCIVER	0.978622	--	--	-0.0311757	0	0				0.9786	0.978622	--	--	-0.0311757	0	0	1	C52 C70 C70 C52	WIPI2	Q9Y4P8-2 Isoform 2 of WD repeat domain phosphoinositide-interacting protein 2 OS=Homo sapiens GN=WIPI2 :Q9Y4P8-6 Isoform 6 of WD repeat domain phosphoinositide-interacting protein 2 OS=Homo sapiens GN=WIPI2 :Q9Y4P8 WD repeat domain phosphoinositide-interacting protein 2 OS=Homo sapiens GN=WIPI2 PE=1 SV=1 :Q9Y4P8-4 Isoform 4 of WD repeat domain phosphoinositide-interacting protein 2 OS=Homo sapiens GN=WIPI2 :
FFSSALASLTLDTSLGC*LVPLLDPDSGLLVLAGK	1.05222	--	--	0.0734403	0	0				1.0522	1.05222	--	--	0.0734403	0	0	1	C263 C263 C95 C263 C178 C263 C245 C108 C95	CORO7	P57737 Coronin-7 OS=Homo sapiens GN=CORO7 PE=1 SV=2 :P57737-3 Isoform 3 of Coronin-7 OS=Homo sapiens GN=CORO7 :I3L0X8 Coronin-7 (Fragment) OS=Homo sapiens GN=CORO7 PE=4 SV=7 :A0A0A6YYL4 Coronin OS=Homo sapiens GN=CORO7-PAM16 PE=3 SV=1 :P57737-2 Isoform 2 of Coronin-7 OS=Homo sapiens GN=CORO7 :I3L167 Coronin OS=Homo sapiens GN=CORO7-PAM16 PE=3 SV=1 :P57737-4 Isoform 4 of Coronin-7 OS=Homo sapiens GN=CORO7 :I3L212 Coronin-7 (Fragment) OS=Homo sapiens GN=CORO7 PE=4 SV=7 :E7EP81 Coronin-7 OS=Homo sapiens GN=CORO7 PE=4 SV=1 :
FFYDQAFAIYGGVSGLYDFGPVGC*ALK	0.864664	0.598694	0.898442	-0.209789	0.222795	0.0465098	1.0725, 0.5511		0.6455	1.2817, 1.2585, 1.2817, 1.2585, 1.2314, 1.2505	1.09236	0.182558	0.397586	0.127447	0.738599	0.400569	3	C155 ,C155 C155	GARS	P41250 Glycine--tRNA ligase OS=Homo sapiens GN=GARS PE=1 SV=3 :,P41250 Glycine--tRNA ligase OS=Homo sapiens GN=GARS PE=1 SV=3 :P41250 Glycine--tRNA ligase OS=Homo sapiens GN=GARS PE=1 SV=3 :
FGANAILGVSLAVC*K	2.10492	--	--	1.07376	0	0	2.1049				2.10492	--	--	1.07376	0	0	1	C26 C119	ENO1	P06733-2 Isoform MBP-1 of Alpha-enolase OS=Homo sapiens GN=ENO1 :P06733 Alpha-enolase OS=Homo sapiens GN=ENO1 PE=1 SV=2 :
FGDVPWPC*PGGGDPEAMAAALVAR	1.2469	--	--	0.318351	0	0			1.2466, 1.2472		1.24692	0.0321125	0.248739	0.318369	1.49333	0.604256	1	C281 C289 C304 C281 C289	NFKBIL1	Q5STV6 NF-kappa-B inhibitor-like protein 1 OS=Homo sapiens GN=NFKBIL1 PE=1 SV=2 :Q9UBC1-3 Isoform 3 of NF-kappa-B inhibitor-like protein 1 OS=Homo sapiens GN=NFKBIL1 :Q9UBC1 NF-kappa-B inhibitor-like protein 1 OS=Homo sapiens GN=NFKBIL1 PE=1 SV=1 :Q9UBC1-2 Isoform 2 of NF-kappa-B inhibitor-like protein 1 OS=Homo sapiens GN=NFKBIL1 :A0A0A0MRT5 NF-kappa-B inhibitor-like protein 1 OS=Homo sapiens GN=NFKBIL1 PE=1 SV=1 :
FGEVVDC*TIKTDPVTGR	1.62047	--	--	0.696415	0	0				1.6205	1.62047	--	--	0.696415	0	0	1	C58 C58 C177 C177	HNRNPDL	O14979-2 Isoform 2 of Heterogeneous nuclear ribonucleoprotein D-like OS=Homo sapiens GN=HNRNPDL :O14979-3 Isoform 3 of Heterogeneous nuclear ribonucleoprotein D-like OS=Homo sapiens GN=HNRNPDL :A0A087WUK2 Heterogeneous nuclear ribonucleoprotein D-like OS=Homo sapiens GN=HNRNPDL PE=1 SV=1 :O14979 Heterogeneous nuclear ribonucleoprotein D-like OS=Homo sapiens GN=HNRNPDL PE=1 SV=3 :
FGEVVDC*TLKLDPITGR	1.30234	0.276712	0.585586	0.381108	0.557972	0.232409			1.0187, 1.0397	1.5768	1.21175	0.23795	0.46748	0.277086	0.623515	0.330237	2	C30 C126 C59 C107 C107 C107 C126 C126 C28	HNRNPD	H0YA96 Heterogeneous nuclear ribonucleoprotein D0 (Fragment) OS=Homo sapiens GN=HNRNPD PE=1 SV=1 :Q14103 Heterogeneous nuclear ribonucleoprotein D0 OS=Homo sapiens GN=HNRNPD PE=1 SV=1 :H0Y8G5 Heterogeneous nuclear ribonucleoprotein D0 (Fragment) OS=Homo sapiens GN=HNRNPD PE=1 SV=7 :Q14103-4 Isoform 4 of Heterogeneous nuclear ribonucleoprotein D0 OS=Homo sapiens GN=HNRNPD :D6RBQ9 Heterogeneous nuclear ribonucleoprotein D0 (Fragment) OS=Homo sapiens GN=HNRNPD PE=1 SV=1 :Q14103-2 Isoform 2 of Heterogeneous nuclear ribonucleoprotein D0 OS=Homo sapiens GN=HNRNPD :D6RAF8 Heterogeneous nuclear ribonucleoprotein D0 (Fragment) OS=Homo sapiens GN=HNRNPD PE=1 SV=1 :Q14103-3 Isoform 3 of Heterogeneous nuclear ribonucleoprotein D0 OS=Homo sapiens GN=HNRNPD :D6RF44 Heterogeneous nuclear ribonucleoprotein D0 (Fragment) OS=Homo sapiens GN=HNRNPD PE=1 SV=7 :
FGGQLLSFDIGDQPVFEIPLSNVSQC*TTGK	3.19543	0.0923372	0.240235	1.67601	1.03462	0.619363	1.4132, 1.4132		2.1979	5.9752	2.74988	0.100852	0.271651	1.45937	0.996317	0.565989	3	C42 C139	SSRP1	E9PMD4 FACT complex subunit SSRP1 (Fragment) OS=Homo sapiens GN=SSRP1 PE=1 SV=2 :Q08945 FACT complex subunit SSRP1 OS=Homo sapiens GN=SSRP1 PE=1 SV=1 :
FGGQLLSFDIGDQPVFEIPLSNVSQC*T	1.61779	--	--	0.694026	0	0			1.6178		1.61779	--	--	0.694026	0	0	1	C42 C139	SSRP1	E9PMD4 FACT complex subunit SSRP1 (Fragment) OS=Homo sapiens GN=SSRP1 PE=1 SV=2 :Q08945 FACT complex subunit SSRP1 OS=Homo sapiens GN=SSRP1 PE=1 SV=1 :
FGIIRPGC*ALESTTAILQQK	1.62002	0.0611527	0.178199	0.696011	1.21358	0.749094	2.1395			1.0841, 1.1209	1.4482	0.0906246	0.249251	0.534258	1.04275	0.603363	2	C256	YRDC	Q86U90 YrdC domain-containing protein, mitochondrial OS=Homo sapiens GN=YRDC PE=1 SV=1 :
FGKNCSQEC*QCHNGGTCDAATGQCHCSPGYTGER	0.254016	--	--	-1.97701	0	0	0.254				0.254016	--	--	-1.97701	0	0	1	C281 C281	MEGF10	Q96KG7 Multiple epidermal growth factor-like domains protein 10 OS=Homo sapiens GN=MEGF10 PE=1 SV=1 :Q96KG7-2 Isoform 2 of Multiple epidermal growth factor-like domains protein 10 OS=Homo sapiens GN=MEGF10 :
FGLESHAHTIQIC*K	1.23492	--	--	0.304417	0	0	1.2349				1.23492	--	--	0.304417	0	0	1	C703 C134 C492 C741	ABCF1	Q8NE71-2 Isoform 2 of ATP-binding cassette sub-family F member 1 OS=Homo sapiens GN=ABCF1 :A0A0G2JIC2 ATP-binding cassette sub-family F member 1 OS=Homo sapiens GN=ABCF1 PE=1 SV=1 :H0YGW7 ATP-binding cassette sub-family F member 1 (Fragment) OS=Homo sapiens GN=ABCF1 PE=1 SV=1 :Q8NE71 ATP-binding cassette sub-family F member 1 OS=Homo sapiens GN=ABCF1 PE=1 SV=2 :
FGNSEFDPPGPNVATTTVSDDVSMTFITSKEDLNC*QEEEDPMNK	1.47172	0.104627	0.267455	0.557506	0.980357	0.57275	1.685		1.5147, 1.5741, 1.2104	1.3720, 1.2295, 1.3291, 1.2295, 1.3291, 1.5796	1.4053	3.8699e-05	0.00278236	0.490877	4.4123	2.55559	3	C139 C139 ,C139 C139 C139 C139 C139 C139	EIF3G	K7ENA8 Eukaryotic translation initiation factor 3 subunit G (Fragment) OS=Homo sapiens GN=EIF3G PE=1 SV=1 :O75821 Eukaryotic translation initiation factor 3 subunit G OS=Homo sapiens GN=EIF3G PE=1 SV=2 :,K7ENA8 Eukaryotic translation initiation factor 3 subunit G (Fragment) OS=Homo sapiens GN=EIF3G PE=1 SV=1 :O75821 Eukaryotic translation initiation factor 3 subunit G OS=Homo sapiens GN=EIF3G PE=1 SV=2 :K7ENA8 Eukaryotic translation initiation factor 3 subunit G (Fragment) OS=Homo sapiens GN=EIF3G PE=1 SV=1 :O75821 Eukaryotic translation initiation factor 3 subunit G OS=Homo sapiens GN=EIF3G PE=1 SV=2 :K7ENA8 Eukaryotic translation initiation factor 3 subunit G (Fragment) OS=Homo sapiens GN=EIF3G PE=1 SV=1 :O75821 Eukaryotic translation initiation factor 3 subunit G OS=Homo sapiens GN=EIF3G PE=1 SV=2 :
FGPFHSNNEIYC*NR	1.16421	--	--	0.219357	0	0	1.1642				1.16421	--	--	0.219357	0	0	1	C213 C213	KLHDC3	Q9BQ90 Kelch domain-containing protein 3 OS=Homo sapiens GN=KLHDC3 PE=2 SV=1 :E7ERR0 Kelch domain-containing protein 3 OS=Homo sapiens GN=KLHDC3 PE=1 SV=2 :
FGRDEDPVC*LQLDDILSK	0.753804	--	--	-0.407738	0	0	0.7538				0.753804	--	--	-0.407738	0	0	1	C38 C38 C38	TXNL4B	H3BUL8 Thioredoxin-like protein 4B (Fragment) OS=Homo sapiens GN=TXNL4B PE=1 SV=7 :H3BN11 Thioredoxin-like protein 4B (Fragment) OS=Homo sapiens GN=TXNL4B PE=1 SV=1 :Q9NX01 Thioredoxin-like protein 4B OS=Homo sapiens GN=TXNL4B PE=1 SV=1 :
FGSTQEYEAC*FGQFILTPHIMTR	1.06755	0.311369	0.653747	0.0943022	0.506724	0.18459	1.1164		0.9952, 1.0598, 1.0460, 0.9952	1.0768	1.04824	0.267856	0.514871	0.0679712	0.572099	0.288302	3	C2161 C2098	CAD	P27708 CAD protein OS=Homo sapiens GN=CAD PE=1 SV=3 :F8VPD4 CAD protein OS=Homo sapiens GN=CAD PE=1 SV=1 :
FGVIC*LEDLIHEIAFPGK	1.43041	0.110115	0.278981	0.516425	0.958154	0.554426	1.1188, 1.4177, 1.8583, 1.1832	5.2394, 1.8215, 1.7627	1.2649, 1.2554, 1.2483, 1.2650, 2.1814	1.2871, 1.2572, 1.2445, 1.2538, 1.3254, 1.3349, 1.3052	1.61183	0.00168109	0.0321759	0.688696	2.77441	1.49247	4	C184 C184 ,C184	RPL7L1	Q6DKI1 60S ribosomal protein L7-like 1 OS=Homo sapiens GN=RPL7L1 PE=1 SV=1 :Q6DKI1 60S ribosomal protein L7-like 1 OS=Homo sapiens GN=RPL7L1 PE=1 SV=1 :,Q6DKI1 60S ribosomal protein L7-like 1 OS=Homo sapiens GN=RPL7L1 PE=1 SV=1 :
FGWDC*HGLPVEYEIDKTLGIR	1.03809	0.698627	1	0.0539291	0.155754	0	0.9583, 1.4482		0.8366, 0.9107, 1.2032		1.07139	0.775536	0.808628	0.0994836	0.110398	0.0922511	2	C87 C87	IARS	P41252 Isoleucine--tRNA ligase, cytoplasmic OS=Homo sapiens GN=IARS PE=1 SV=2 :A0A0A0MSX9 Isoleucine--tRNA ligase, cytoplasmic OS=Homo sapiens GN=IARS PE=1 SV=1 :
FGWDC*HGLPVEYEIDK	1.216	0.152795	0.366263	0.282142	0.815892	0.436207	1.1393, 1.1393, 1.0467	1.2020, 1.2705	1.0334, 1.0420	1.5197	1.17413	0.0438404	0.143566	0.231589	1.35813	0.842948	4	C87 C87 ,C87	IARS	P41252 Isoleucine--tRNA ligase, cytoplasmic OS=Homo sapiens GN=IARS PE=1 SV=2 :,P41252 Isoleucine--tRNA ligase, cytoplasmic OS=Homo sapiens GN=IARS PE=1 SV=2 :A0A0A0MSX9 Isoleucine--tRNA ligase, cytoplasmic OS=Homo sapiens GN=IARS PE=1 SV=1 :
FGYTVSEENYMC*R	1.49341	0.436733	0.864526	0.578608	0.359784	0.0632221	5.5451, 1.2978		1.6147, 1.6147		2.51807	0.21371	0.426242	1.33232	0.670175	0.370344	2	C179	GNPNAT1	Q96EK6 Glucosamine 6-phosphate N-acetyltransferase OS=Homo sapiens GN=GNPNAT1 PE=1 SV=1 :
FGYVQHYGLGSAC*DNVER	0.101962	--	--	-3.29389	0	0			0.102		0.101962	--	--	-3.29389	0	0	1	C262	MTG1	Q9BT17 Mitochondrial ribosome-associated GTPase 1 OS=Homo sapiens GN=MTG1 PE=1 SV=2 :
FHADSVC*K	1.0701	0.439803	0.867846	0.0977457	0.356741	0.0615574	1.3121, 1.3133	1.5511, 0.8163	1.1189, 1.2967, 1.1224	1.1944, 0.4859	1.13457	0.316671	0.571659	0.182141	0.499392	0.242863	4	C25 ,C25 C25	DDA1	Q9BW61 DET1- and DDB1-associated protein 1 OS=Homo sapiens GN=DDA1 PE=1 SV=1 :,Q9BW61 DET1- and DDB1-associated protein 1 OS=Homo sapiens GN=DDA1 PE=1 SV=1 :Q9BW61 DET1- and DDB1-associated protein 1 OS=Homo sapiens GN=DDA1 PE=1 SV=1 :
FHC*DPTFWAK	1.1723	0.330048	0.690381	0.229339	0.481423	0.160911	1.3526, 1.4079		0.9808, 0.8045	1.2983, 1.2983	1.19041	0.100813	0.271612	0.251462	0.996482	0.566051	3	C461 C461 C461 C198 ,C461 C461 C461	TRIM33	Q9UPN9 E3 ubiquitin-protein ligase TRIM33 OS=Homo sapiens GN=TRIM33 PE=1 SV=3 :E7EN20 E3 ubiquitin-protein ligase TRIM33 OS=Homo sapiens GN=TRIM33 PE=1 SV=2 :Q9UPN9-2 Isoform Beta of E3 ubiquitin-protein ligase TRIM33 OS=Homo sapiens GN=TRIM33 :,Q9UPN9 E3 ubiquitin-protein ligase TRIM33 OS=Homo sapiens GN=TRIM33 PE=1 SV=3 :E7EN20 E3 ubiquitin-protein ligase TRIM33 OS=Homo sapiens GN=TRIM33 PE=1 SV=2 :Q9UPN9-2 Isoform Beta of E3 ubiquitin-protein ligase TRIM33 OS=Homo sapiens GN=TRIM33 :H0Y612 E3 ubiquitin-protein ligase TRIM33 (Fragment) OS=Homo sapiens GN=TRIM33 PE=1 SV=1 :
FHC*IDPNDSK	1.20968	--	--	0.274625	0	0	1.2097				1.20968	--	--	0.274625	0	0	1	C58 C58 C62	PTGES3	Q15185 Prostaglandin E synthase 3 OS=Homo sapiens GN=PTGES3 PE=1 SV=1 :Q15185-4 Isoform 4 of Prostaglandin E synthase 3 OS=Homo sapiens GN=PTGES3 :A0A087WYT3 Prostaglandin E synthase 3 OS=Homo sapiens GN=PTGES3 PE=1 SV=1 :
FHFGDSLC*THK	1.39048	0.287216	0.606327	0.475585	0.541791	0.217293	1.3599, 1.3599		1.443	1.3685, 1.3685	1.37998	0.0670033	0.213679	0.464643	1.1739	0.670238	3	C265 C265	PMPCB	O75439 Mitochondrial-processing peptidase subunit beta OS=Homo sapiens GN=PMPCB PE=1 SV=2 :G3V0E4 Mitochondrial-processing peptidase subunit beta OS=Homo sapiens GN=PMPCB PE=1 SV=1 :
FHFQGPCGTTLPEALAC*HENETVS	1.29527	0.00172525	0.0056547	0.373255	2.76315	2.24759	1.6214, 1.8332, 1.6395, 1.9486, 1.0850, 1.4036		1.2692, 1.2692	1.4281, 1.2033, 1.4281	1.46627	0.000212197	0.0044074	0.552155	3.67326	2.35582	3	C285 C303 C195 C285 C303 C195 ,C285 C303 C195	SIRT5	Q9NXA8-3 Isoform 3 of NAD-dependent protein deacylase sirtuin-5, mitochondrial OS=Homo sapiens GN=SIRT5 :Q9NXA8 NAD-dependent protein deacylase sirtuin-5, mitochondrial OS=Homo sapiens GN=SIRT5 PE=1 SV=2 :Q9NXA8-4 Isoform 4 of NAD-dependent protein deacylase sirtuin-5, mitochondrial OS=Homo sapiens GN=SIRT5 :,Q9NXA8-3 Isoform 3 of NAD-dependent protein deacylase sirtuin-5, mitochondrial OS=Homo sapiens GN=SIRT5 :Q9NXA8 NAD-dependent protein deacylase sirtuin-5, mitochondrial OS=Homo sapiens GN=SIRT5 PE=1 SV=2 :Q9NXA8-4 Isoform 4 of NAD-dependent protein deacylase sirtuin-5, mitochondrial OS=Homo sapiens GN=SIRT5 :Q9NXA8-3 Isoform 3 of NAD-dependent protein deacylase sirtuin-5, mitochondrial OS=Homo sapiens GN=SIRT5 :Q9NXA8 NAD-dependent protein deacylase sirtuin-5, mitochondrial OS=Homo sapiens GN=SIRT5 PE=1 SV=2 :Q9NXA8-4 Isoform 4 of NAD-dependent protein deacylase sirtuin-5, mitochondrial OS=Homo sapiens GN=SIRT5 :
FHGTC*TYILLQSPQLPEDGALMAVYDKSGVSHSETSLVAVVYLSR	0.737403	--	--	-0.439475	0	0	0.7374				0.737403	--	--	-0.439475	0	0	1	C419 C419 C419	MUC6	A0A0G2JNJ8 Mucin-6 OS=Homo sapiens GN=MUC6 PE=1 SV=1 :Q6W4X9 Mucin-6 OS=Homo sapiens GN=MUC6 PE=1 SV=3 :A0A0G2JN42 Mucin-6 OS=Homo sapiens GN=MUC6 PE=1 SV=1 :
FHINWDNNMDRLEAIETQDPSLGC*GLPLNCTPIK	1.54892	0.363708	0.74427	0.631264	0.439248	0.128269	1.9421, 1.2775		1.5386, 1.8784		1.65918	0.0816151	0.234476	0.730471	1.08823	0.629902	2	C172	ASF1B	Q9NVP2 Histone chaperone ASF1B OS=Homo sapiens GN=ASF1B PE=1 SV=1 :
FHINWDNNMDRLEAIETQDPSLGC*GLPLNC*TPIK	6.4529	--	--	2.68995	0	0				6.4529	6.4529	--	--	2.68995	0	0	1	C172,C178	ASF1B	Q9NVP2 Histone chaperone ASF1B OS=Homo sapiens GN=ASF1B PE=1 SV=1 :
FHLLGDPQTKNC*TLSIR	1.5595	--	--	0.641087	0	0	1.5595				1.5595	--	--	0.641087	0	0	1	C106 C106 C106 C106 C106	SIGLEC7	M0QY65 Sialic acid-binding Ig-like lectin 7 (Fragment) OS=Homo sapiens GN=SIGLEC7 PE=1 SV=1 :Q9Y286-2 Isoform 2 of Sialic acid-binding Ig-like lectin 7 OS=Homo sapiens GN=SIGLEC7 :Q9Y286-4 Isoform 4 of Sialic acid-binding Ig-like lectin 7 OS=Homo sapiens GN=SIGLEC7 :Q9Y286 Sialic acid-binding Ig-like lectin 7 OS=Homo sapiens GN=SIGLEC7 PE=1 SV=1 :Q9Y286-3 Isoform 3 of Sialic acid-binding Ig-like lectin 7 OS=Homo sapiens GN=SIGLEC7 :
FHLTPLSYETLEFASGFASEQC*PEGIVAISTNTLR	1.18489	0.272695	0.577847	0.244748	0.564323	0.238187	1.2404			1.1294	1.18489	0.272695	0.523007	0.244748	0.564323	0.281492	2	C750	SF3B3	Q15393 Splicing factor 3B subunit 3 OS=Homo sapiens GN=SF3B3 PE=1 SV=4 :
FHNVC*LLEAYNWVK	1.15221	0.0369717	0.11011	0.204399	1.43213	0.958172	1.1031		1.1671	1.1864, 1.1864	1.16074	0.00247105	0.034994	0.215051	2.60712	1.45601	3	C133 C133	DUSP14	O95147 Dual specificity protein phosphatase 14 OS=Homo sapiens GN=DUSP14 PE=1 SV=1 :Q6FI36 DUSP14 protein OS=Homo sapiens GN=DUSP14 PE=1 SV=1 :
FHSMPAC*AASSLPR	1.99015	--	--	0.992877	0	0				1.9901	1.99015	--	--	0.992877	0	0	1	C644 C644 C610	SEC14L1	Q92503-2 Isoform 2 of SEC14-like protein 1 OS=Homo sapiens GN=SEC14L1 :Q92503 SEC14-like protein 1 OS=Homo sapiens GN=SEC14L1 PE=1 SV=2 :Q92503-3 Isoform 3 of SEC14-like protein 1 OS=Homo sapiens GN=SEC14L1 :
FHTGLVDAHLYC*LK	1.34027	--	--	0.422521	0	0	1.3403				1.34027	--	--	0.422521	0	0	1	C206 C206 C206	EIF2B3	Q9NR50-3 Isoform 3 of Translation initiation factor eIF-2B subunit gamma OS=Homo sapiens GN=EIF2B3 :Q9NR50-2 Isoform 2 of Translation initiation factor eIF-2B subunit gamma OS=Homo sapiens GN=EIF2B3 :Q9NR50 Translation initiation factor eIF-2B subunit gamma OS=Homo sapiens GN=EIF2B3 PE=1 SV=1 :
FHVIVAECAPFC*QGHEMAVNLSK	1.42091	0.251584	0.541087	0.506817	0.599317	0.266733	3.1642, 1.3314, 1.3264			1.6117, 1.2812, 1.7124	1.73786	0.0384801	0.128031	0.797314	1.41476	0.892685	2	C198	EIF2B2	P49770 Translation initiation factor eIF-2B subunit beta OS=Homo sapiens GN=EIF2B2 PE=1 SV=3 :
FHVIVAEC*APFCQGHEMAVNLSK	1.23898	0.512574	0.768895	0.309154	0.290243	0.114133	0.7989			1.6791	1.23898	0.512574	0.744596	0.309154	0.290243	0.128079	2	C194	EIF2B2	P49770 Translation initiation factor eIF-2B subunit beta OS=Homo sapiens GN=EIF2B2 PE=1 SV=3 :
FIC*EQDHQNFLR	1.25246	0.0579806	0.169396	0.324763	1.23672	0.771098	1.3526, 1.3422, 1.2260, 1.2606	1.8558, 3.3805, 1.5266, 1.4786, 1.4905, 1.5258	1.6520, 1.2610, 1.2506, 0.9798, 1.2523	1.2958, 1.3472, 1.0912, 1.0912, 1.2100	1.44352	0.000499394	0.0102212	0.529587	3.30156	1.9905	4	C658 C614	HSPH1	Q92598 Heat shock protein 105 kDa OS=Homo sapiens GN=HSPH1 PE=1 SV=1 :Q92598-2 Isoform Beta of Heat shock protein 105 kDa OS=Homo sapiens GN=HSPH1 :
FIC*TTSAIQNR	1.54176	0.189833	0.435591	0.624581	0.721628	0.360921	2.2734, 2.2734	1.4606, 1.4432, 1.6470, 1.4443, 1.3369, 1.1691, 1.3764	1.2332, 1.1996	1.4140, 1.0345, 1.4140, 1.0345, 1.2322	1.43664	0.0301415	0.238076	0.522697	1.52083	0.623285	4	C20 C20 ,C20 C20 C20 C20	ACLY	P53396 ATP-citrate synthase OS=Homo sapiens GN=ACLY PE=1 SV=3 :P53396-2 Isoform 2 of ATP-citrate synthase OS=Homo sapiens GN=ACLY :,P53396 ATP-citrate synthase OS=Homo sapiens GN=ACLY PE=1 SV=3 :P53396-2 Isoform 2 of ATP-citrate synthase OS=Homo sapiens GN=ACLY :P53396 ATP-citrate synthase OS=Homo sapiens GN=ACLY PE=1 SV=3 :P53396-2 Isoform 2 of ATP-citrate synthase OS=Homo sapiens GN=ACLY :
FIC*VTPFIDAVWK	1.41442	--	--	0.500213	0	0	1.4144				1.41442	--	--	0.500213	0	0	1	C712	STAT3	P40763-3 Isoform 3 of Signal transducer and activator of transcription 3 OS=Homo sapiens GN=STAT3 :
FIC*VTPTTC*SNTIDLPMSPR	0.0387837	--	--	-4.68841	0	0				3.1548, 0.0336	1.5942	0.502368	0.732904	0.672829	0.298978	0.134953	1	C712,C718 C614,C620 C711,C717	STAT3	P40763 Signal transducer and activator of transcription 3 OS=Homo sapiens GN=STAT3 PE=1 SV=2 :G8JLH9 Signal transducer and activator of transcription OS=Homo sapiens GN=STAT3 PE=1 SV=1 :P40763-2 Isoform Del-701 of Signal transducer and activator of transcription 3 OS=Homo sapiens GN=STAT3 :
FIIHNALSHC*CLAGKVNEPQK	0.816109	--	--	-0.293167	0	0				0.8161	0.816109	--	--	-0.293167	0	0	1	C1159 C1132	CAMSAP3	Q9P1Y5-2 Isoform 2 of Calmodulin-regulated spectrin-associated protein 3 OS=Homo sapiens GN=CAMSAP3 :Q9P1Y5 Calmodulin-regulated spectrin-associated protein 3 OS=Homo sapiens GN=CAMSAP3 PE=1 SV=2 :
FIITALPTIYHC*K	1.17475	0.121248	0.301936	0.232351	0.916324	0.520085	1.1532		1.1889	1.1663, 1.3424, 1.3780	1.24574	0.0891203	0.25096	0.317003	1.05002	0.600396	3	C106	TMX1	Q9H3N1 Thioredoxin-related transmembrane protein 1 OS=Homo sapiens GN=TMX1 PE=1 SV=1 :
FILLAC*DGLFK	1.2242	--	--	0.291844	0	0	1.2242				1.2242	--	--	0.291844	0	0	1	C325	ILKAP	Q9H0C8 Integrin-linked kinase-associated serine/threonine phosphatase 2C OS=Homo sapiens GN=ILKAP PE=1 SV=1 :
FILLVSGFC*PR	2.11003	--	--	1.07726	0	0				2.1555, 2.0565	2.10601	0.0794541	0.232678	1.07452	1.09988	0.633244	1	C152	OVCA2	Q8WZ82 Esterase OVCA2 OS=Homo sapiens GN=OVCA2 PE=1 SV=1 :
FILMDC*MEGR	1.00311	0.943119	1	0.00448154	0.0254337	0		0.5643	0.7783, 0.7783	1.6668	0.946906	0.93571	0.961514	-0.0787073	0.0288587	0.0170444	3	C76 C76	LAMTOR2	Q9Y2Q5 Ragulator complex protein LAMTOR2 OS=Homo sapiens GN=LAMTOR2 PE=1 SV=1 :Q9Y2Q5-2 Isoform 2 of Ragulator complex protein LAMTOR2 OS=Homo sapiens GN=LAMTOR2 :
FILNQEPLEEAETLAVSSGC*PATSVSEGIGLR	3.61316	--	--	1.85326	0	0				3.6132	3.61316	--	--	1.85326	0	0	1	C340	ZNF445	P59923 Zinc finger protein 445 OS=Homo sapiens GN=ZNF445 PE=1 SV=1 :
FILSLASC*KK	1.56653	--	--	0.647569	0	0	1.5665				1.56653	--	--	0.647569	0	0	1	C194 C41 C122	NAT10	Q9H0A0 RNA cytidine acetyltransferase OS=Homo sapiens GN=NAT10 PE=1 SV=2 :A0A087WV29 RNA cytidine acetyltransferase OS=Homo sapiens GN=NAT10 PE=1 SV=1 :Q9H0A0-2 Isoform 2 of RNA cytidine acetyltransferase OS=Homo sapiens GN=NAT10 :
FIM+CRMTEYDC*EFANV	0.163764	--	--	-2.61031	0	0				0.1638	0.163764	--	--	-2.61031	0	0	1	M188,C196	DPT	Q07507 Dermatopontin OS=Homo sapiens GN=DPT PE=1 SV=2 :
FIQENIFGIC*PHMTEDNKDLIQGK	1.55312	--	--	0.635169	0	0	1.4078, 1.6821, 1.4444				1.51145	0.181411	0.39417	0.595936	0.741337	0.404317	1	C244	PDIA3	P30101 Protein disulfide-isomerase A3 OS=Homo sapiens GN=PDIA3 PE=1 SV=4 :
FISDIANDALQHC*K	0.894002	--	--	-0.16165	0	0	0.894				0.894002	--	--	-0.16165	0	0	1	C174 C71	TAF10	Q12962 Transcription initiation factor TFIID subunit 10 OS=Homo sapiens GN=TAF10 PE=1 SV=1 :A0A087WWP5 Transcription initiation factor TFIID subunit 10 (Fragment) OS=Homo sapiens GN=TAF10 PE=1 SV=1 :
FIWSFALVAQAEVPWC*NLGSLQPPHPRPR	0.691515	--	--	-0.532167	0	0			0.6915		0.691515	--	--	-0.532167	0	0	1	C45	DDIAS	E9PMA7 DNA damage-induced apoptosis suppressor protein (Fragment) OS=Homo sapiens GN=DDIAS PE=4 SV=1 :
FIYEGSSDFSC*LPTFGVIIGQK	2.03707	--	--	1.0265	0	0	2.0371				2.03707	--	--	1.0265	0	0	1	C398 C373 C355 C233 C236 C373 C349	HSD17B4	P51659-2 Isoform 2 of Peroxisomal multifunctional enzyme type 2 OS=Homo sapiens GN=HSD17B4 :E7ER27 Peroxisomal multifunctional enzyme type 2 OS=Homo sapiens GN=HSD17B4 PE=1 SV=3 :P51659-3 Isoform 3 of Peroxisomal multifunctional enzyme type 2 OS=Homo sapiens GN=HSD17B4 :G5E9S2 Hydroxysteroid (17-beta) dehydrogenase 4, isoform CRA_a OS=Homo sapiens GN=HSD17B4 PE=1 SV=1 :E7ET17 Peroxisomal multifunctional enzyme type 2 OS=Homo sapiens GN=HSD17B4 PE=1 SV=1 :P51659 Peroxisomal multifunctional enzyme type 2 OS=Homo sapiens GN=HSD17B4 PE=1 SV=3 :E7EWE5 Peroxisomal multifunctional enzyme type 2 OS=Homo sapiens GN=HSD17B4 PE=1 SV=1 :
FKDVAGC*EEAK	1.61122	--	--	0.688153	0	0	1.6112				1.61122	--	--	0.688153	0	0	1	C313	AFG3L2	Q9Y4W6 AFG3-like protein 2 OS=Homo sapiens GN=AFG3L2 PE=1 SV=2 :
FKEALQDPFTLC*LANVPGQPDLR	1.39163	--	--	0.476771	0	0	1.3916				1.39163	--	--	0.476771	0	0	1	C427	KHNYN	O15037 Protein KHNYN OS=Homo sapiens GN=KHNYN PE=1 SV=3 :
FLAAAQNPADEPTSGAPAPQELGAANQQGDLC*EVSLAGSVEPAQGEAR	1.83452	--	--	0.875402	0	0		1.8345			1.83452	--	--	0.875402	0	0	1	C552 C218 C934 C922	GOLGA2	Q08379-2 Isoform 2 of Golgin subfamily A member 2 OS=Homo sapiens GN=GOLGA2 :A0A087WYC0 Golgin subfamily A member 2 OS=Homo sapiens GN=GOLGA2 PE=1 SV=1 :Q08379 Golgin subfamily A member 2 OS=Homo sapiens GN=GOLGA2 PE=1 SV=3 :A0A0C4DGS5 Golgi autoantigen, golgin subfamily a, 2, isoform CRA_a OS=Homo sapiens GN=GOLGA2 PE=1 SV=1 :
FLC*ADYAEQDELDYHR	0.853074	0.372304	0.759228	-0.229257	0.429103	0.119628	0.1844, 1.0106, 0.9714	1.3187	0.5130, 0.8695		0.811274	0.304585	0.559304	-0.301739	0.516291	0.252352	3	C1043 C325 C356 C1083 C1070 C1025 C324 ,C1043 C1083 C1070 C1025	ACIN1	E7EQT4 Apoptotic chromatin condensation inducer in the nucleus OS=Homo sapiens GN=ACIN1 PE=1 SV=2 :Q9UKV3 Apoptotic chromatin condensation inducer in the nucleus OS=Homo sapiens GN=ACIN1 PE=1 SV=2 :Q9UKV3-5 Isoform 4 of Apoptotic chromatin condensation inducer in the nucleus OS=Homo sapiens GN=ACIN1 :S4R3H4 Apoptotic chromatin condensation inducer in the nucleus OS=Homo sapiens GN=ACIN1 PE=1 SV=1 :,E7EQT4 Apoptotic chromatin condensation inducer in the nucleus OS=Homo sapiens GN=ACIN1 PE=1 SV=2 :Q9UKV3-3 Isoform 3 of Apoptotic chromatin condensation inducer in the nucleus OS=Homo sapiens GN=ACIN1 :Q9UKV3-2 Isoform 2 of Apoptotic chromatin condensation inducer in the nucleus OS=Homo sapiens GN=ACIN1 :Q9UKV3 Apoptotic chromatin condensation inducer in the nucleus OS=Homo sapiens GN=ACIN1 PE=1 SV=2 :Q9UKV3-5 Isoform 4 of Apoptotic chromatin condensation inducer in the nucleus OS=Homo sapiens GN=ACIN1 :S4R3H4 Apoptotic chromatin condensation inducer in the nucleus OS=Homo sapiens GN=ACIN1 PE=1 SV=1 :G3V3B0 Apoptotic chromatin condensation inducer in the nucleus OS=Homo sapiens GN=ACIN1 PE=1 SV=1 :
FLC*ESVFSYQVASTLK	1.21035	0.16928	0.398038	0.275425	0.771395	0.400075	1.1733, 1.1445		1.5207, 1.5344, 0.4900	1.1791, 1.1791	1.17445	0.172043	0.396717	0.231988	0.764364	0.401519	3	C55	ANAPC16	Q96DE5 Anaphase-promoting complex subunit 16 OS=Homo sapiens GN=ANAPC16 PE=1 SV=1 :
FLC*FGSEGGTYYIK	1.12118	--	--	0.165024	0	0			1.1212		1.12118	--	--	0.165024	0	0	1	C38 C38 C38 C38	TROVE2	P10155-4 Isoform 4 of 60 kDa SS-A/Ro ribonucleoprotein OS=Homo sapiens GN=TROVE2 :P10155-3 Isoform 3 of 60 kDa SS-A/Ro ribonucleoprotein OS=Homo sapiens GN=TROVE2 :P10155 60 kDa SS-A/Ro ribonucleoprotein OS=Homo sapiens GN=TROVE2 PE=1 SV=2 :P10155-5 Isoform 5 of 60 kDa SS-A/Ro ribonucleoprotein OS=Homo sapiens GN=TROVE2 :
FLC*IFLEK	1.36118	--	--	0.444862	0	0				1.3612	1.36118	--	--	0.444862	0	0	1	C90 C90	PRKDC	P78527-2 Isoform 2 of DNA-dependent protein kinase catalytic subunit OS=Homo sapiens GN=PRKDC :P78527 DNA-dependent protein kinase catalytic subunit OS=Homo sapiens GN=PRKDC PE=1 SV=3 :
FLC*YLSQAGFR	1.381	0.561745	0.840295	0.465715	0.250461	0.0755681	1.6492, 1.6492, 0.7459			1.9769	1.5053	0.509048	0.744198	0.590055	0.293241	0.128312	2	C656	TRMT1L	Q7Z2T5 TRMT1-like protein OS=Homo sapiens GN=TRMT1L PE=1 SV=2 :
FLDALELSQSPMLLELMTEVLC*R	1.11559	0.394375	0.798431	0.157812	0.404091	0.0977629	1.2102			0.6966, 1.2143	1.04039	0.609021	0.641327	0.0571293	0.215368	0.19292	2	C1767 C1767	PRKDC	P78527-2 Isoform 2 of DNA-dependent protein kinase catalytic subunit OS=Homo sapiens GN=PRKDC :P78527 DNA-dependent protein kinase catalytic subunit OS=Homo sapiens GN=PRKDC PE=1 SV=3 :
FLDGNELTLADC*NLLPK	2.03456	--	--	1.02472	0	0	2.0346				2.03456	--	--	1.02472	0	0	1	C178	CLIC1	O00299 Chloride intracellular channel protein 1 OS=Homo sapiens GN=CLIC1 PE=1 SV=4 :
FLDNSLDTVLNRPPGFLQVC*DWLYPLVPDR	1.42545	0.00949745	0.0303919	0.511415	2.02239	1.51724	1.1049, 1.0242, 1.3750	1.7525	1.0795, 1.1272, 1.2505	2.4850, 0.9121, 1.3917, 1.3212	1.34762	0.0385224	0.144023	0.430417	1.41429	0.84157	4	C272 ,C272 C272	SPG20	Q8N0X7 Spartin OS=Homo sapiens GN=SPG20 PE=1 SV=1 :Q8N0X7 Spartin OS=Homo sapiens GN=SPG20 PE=1 SV=1 :,Q8N0X7 Spartin OS=Homo sapiens GN=SPG20 PE=1 SV=1 :
FLENTPSSLNIEDIEDLFSLAQYYC*SK	1.22249	0.0174505	0.0548556	0.289825	1.75819	1.26078	1.7579, 0.7679, 1.8097, 1.3502, 1.3659		1.1799, 1.0757, 1.3307, 1.1761, 1.2102, 1.3591, 1.0589, 1.1384	1.2946, 1.0722, 1.7239, 1.1744, 1.1803, 1.3386, 1.3386	1.28515	0.00140528	0.0270818	0.361941	2.85224	1.56732	3	C283 C283 C283 C283 C283 C283 C283 C283 ,C283 C146 C283 C283 C146 C283 C283 C146 C283 ,C283 C146 C283 C283 C146 C283	TBC1D23	Q9NUY8-2 Isoform 2 of TBC1 domain family member 23 OS=Homo sapiens GN=TBC1D23 :E9PGE5 TBC1 domain family member 23 OS=Homo sapiens GN=TBC1D23 PE=1 SV=1 :Q9NUY8 TBC1 domain family member 23 OS=Homo sapiens GN=TBC1D23 PE=1 SV=3 :Q9NUY8-2 Isoform 2 of TBC1 domain family member 23 OS=Homo sapiens GN=TBC1D23 :E9PGE5 TBC1 domain family member 23 OS=Homo sapiens GN=TBC1D23 PE=1 SV=1 :Q9NUY8 TBC1 domain family member 23 OS=Homo sapiens GN=TBC1D23 PE=1 SV=3 :,Q9NUY8-2 Isoform 2 of TBC1 domain family member 23 OS=Homo sapiens GN=TBC1D23 :Q9NUY8 TBC1 domain family member 23 OS=Homo sapiens GN=TBC1D23 PE=1 SV=3 :Q9NUY8-2 Isoform 2 of TBC1 domain family member 23 OS=Homo sapiens GN=TBC1D23 :Q9NUY8 TBC1 domain family member 23 OS=Homo sapiens GN=TBC1D23 PE=1 SV=3 :Q9NUY8-2 Isoform 2 of TBC1 domain family member 23 OS=Homo sapiens GN=TBC1D23 :Q9NUY8 TBC1 domain family member 23 OS=Homo sapiens GN=TBC1D23 PE=1 SV=3 :Q9NUY8-2 Isoform 2 of TBC1 domain family member 23 OS=Homo sapiens GN=TBC1D23 :Q9NUY8 TBC1 domain family member 23 OS=Homo sapiens GN=TBC1D23 PE=1 SV=3 :,Q9NUY8-2 Isoform 2 of TBC1 domain family member 23 OS=Homo sapiens GN=TBC1D23 :E9PGE5 TBC1 domain family member 23 OS=Homo sapiens GN=TBC1D23 PE=1 SV=1 :Q9NUY8 TBC1 domain family member 23 OS=Homo sapiens GN=TBC1D23 PE=1 SV=3 :Q9NUY8-2 Isoform 2 of TBC1 domain family member 23 OS=Homo sapiens GN=TBC1D23 :E9PGE5 TBC1 domain family member 23 OS=Homo sapiens GN=TBC1D23 PE=1 SV=1 :Q9NUY8 TBC1 domain family member 23 OS=Homo sapiens GN=TBC1D23 PE=1 SV=3 :Q9NUY8-2 Isoform 2 of TBC1 domain family member 23 OS=Homo sapiens GN=TBC1D23 :E9PGE5 TBC1 domain family member 23 OS=Homo sapiens GN=TBC1D23 PE=1 SV=1 :Q9NUY8 TBC1 domain family member 23 OS=Homo sapiens GN=TBC1D23 PE=1 SV=3 :
FLEQQTLC*NNQVNDLTTALK	0.739185	0.298542	0.619624	-0.435993	0.524995	0.207872	0.7897	0.2295, 0.8478	0.958	0.8299, 0.8299	0.747499	0.244068	0.47633	-0.419856	0.612489	0.322092	4	C218 C296	KNSTRN	V9GY01 Chromosome 15 open reading frame 23, isoform CRA_d OS=Homo sapiens GN=KNSTRN PE=1 SV=1 :Q9Y448 Small kinetochore-associated protein OS=Homo sapiens GN=KNSTRN PE=1 SV=2 :
FLGLDEEQSVQLLQC*YLQEDYR	0.952307	0.728167	0.911203	-0.070501	0.137769	0.0403846	0.7415, 1.7643			1.3392, 0.8942	1.18482	0.719868	0.754089	0.24467	0.142747	0.122577	2	C95 C95 C95 C95 ,C95 C95	NUP188	Q5SRE5-2 Isoform 2 of Nucleoporin NUP188 homolog OS=Homo sapiens GN=NUP188 :Q5SRE5 Nucleoporin NUP188 homolog OS=Homo sapiens GN=NUP188 PE=1 SV=1 :Q5SRE5-2 Isoform 2 of Nucleoporin NUP188 homolog OS=Homo sapiens GN=NUP188 :Q5SRE5 Nucleoporin NUP188 homolog OS=Homo sapiens GN=NUP188 PE=1 SV=1 :,Q5SRE5-2 Isoform 2 of Nucleoporin NUP188 homolog OS=Homo sapiens GN=NUP188 :Q5SRE5 Nucleoporin NUP188 homolog OS=Homo sapiens GN=NUP188 PE=1 SV=1 :
FLGMHPC*ER	0.519012	--	--	-0.946161	0	0				0.519	0.519012	--	--	-0.946161	0	0	1	C813	COPG1	Q9Y678 Coatomer subunit gamma-1 OS=Homo sapiens GN=COPG1 PE=1 SV=1 :
FLGNLVLNLWDC*GGQDTFMENYFTSQR	0.875467	0.460182	0.898886	-0.191875	0.33707	0.0462952	0.9412, 0.9412		0.8986, 1.1493, 0.9706, 1.0141, 1.1109	0.6582	0.960502	0.387884	0.662581	-0.0581402	0.411298	0.178761	3	C63 C124 C96 C58 ,C63 C124 C96 C58 C63 C124 C96 C58	RRAGA,RRAGB	Q7L523 Ras-related GTP-binding protein A OS=Homo sapiens GN=RRAGA PE=1 SV=1 :Q5VZM2 Ras-related GTP-binding protein B OS=Homo sapiens GN=RRAGB PE=1 SV=1 :Q5VZM2-2 Isoform 2 of Ras-related GTP-binding protein B OS=Homo sapiens GN=RRAGB :Q5VZM0 Ras-related GTP-binding protein B (Fragment) OS=Homo sapiens GN=RRAGB PE=1 SV=1 :Q7L523 Ras-related GTP-binding protein A OS=Homo sapiens GN=RRAGA PE=1 SV=1 :Q5VZM2 Ras-related GTP-binding protein B OS=Homo sapiens GN=RRAGB PE=1 SV=1 :Q5VZM2-2 Isoform 2 of Ras-related GTP-binding protein B OS=Homo sapiens GN=RRAGB :Q5VZM0 Ras-related GTP-binding protein B (Fragment) OS=Homo sapiens GN=RRAGB PE=1 SV=1 :,Q7L523 Ras-related GTP-binding protein A OS=Homo sapiens GN=RRAGA PE=1 SV=1 :Q5VZM2 Ras-related GTP-binding protein B OS=Homo sapiens GN=RRAGB PE=1 SV=1 :Q5VZM2-2 Isoform 2 of Ras-related GTP-binding protein B OS=Homo sapiens GN=RRAGB :Q5VZM0 Ras-related GTP-binding protein B (Fragment) OS=Homo sapiens GN=RRAGB PE=1 SV=1 :
FLGPEIFFHPEFANPDFTQPISEVVDEVIQNC*PIDVR	1.22285	0.181287	0.419931	0.290243	0.741633	0.376822	1.4482, 1.4619		1.0474, 0.9715	1.1551, 1.1943, 0.7391, 1.1895, 1.4486, 1.1754, 1.4389, 1.1754	1.20378	0.00834642	0.0915087	0.26757	2.0785	1.03854	3	C307 ,C307 C307 C307	ACTR3	P61158 Actin-related protein 3 OS=Homo sapiens GN=ACTR3 PE=1 SV=3 :,P61158 Actin-related protein 3 OS=Homo sapiens GN=ACTR3 PE=1 SV=3 :P61158 Actin-related protein 3 OS=Homo sapiens GN=ACTR3 PE=1 SV=3 :P61158 Actin-related protein 3 OS=Homo sapiens GN=ACTR3 PE=1 SV=3 :
FLLADNLYC*K	1.21988	0.850489	1	0.286736	0.0703315	0	0.3758, 1.0442, 2.3198, 0.3758, 1.1294	1.5054, 1.5096	1.4472	1.3033, 1.5439, 1.5439	1.28168	0.773601	0.806086	0.358034	0.111483	0.0936186	4	C113 ,C113 C108 ,C108 C108 C108 ,C108 C108 C113 C113	VBP1	P61758 Prefoldin subunit 3 OS=Homo sapiens GN=VBP1 PE=1 SV=3 :B4DWR3 Prefoldin subunit 3 OS=Homo sapiens GN=VBP1 PE=1 SV=1 :,B4DWR3 Prefoldin subunit 3 OS=Homo sapiens GN=VBP1 PE=1 SV=1 :B4DWR3 Prefoldin subunit 3 OS=Homo sapiens GN=VBP1 PE=1 SV=1 :B4DWR3 Prefoldin subunit 3 OS=Homo sapiens GN=VBP1 PE=1 SV=1 :,B4DWR3 Prefoldin subunit 3 OS=Homo sapiens GN=VBP1 PE=1 SV=1 :B4DWR3 Prefoldin subunit 3 OS=Homo sapiens GN=VBP1 PE=1 SV=1 :P61758 Prefoldin subunit 3 OS=Homo sapiens GN=VBP1 PE=1 SV=3 :P61758 Prefoldin subunit 3 OS=Homo sapiens GN=VBP1 PE=1 SV=3 :,P61758 Prefoldin subunit 3 OS=Homo sapiens GN=VBP1 PE=1 SV=3 :
FLNDRPAIDALQNSEC*LIR	1.53572	--	--	0.618918	0	0			1.5357		1.53572	--	--	0.618918	0	0	1	C211	CEP350	Q5VT06 Centrosome-associated protein 350 OS=Homo sapiens GN=CEP350 PE=1 SV=1 :
FLNEHLQEAC*TPELKPVEK	2.42635	--	--	1.27879	0	0	2.3917, 2.4655				2.4286	0.0222607	0.189724	1.28012	1.65246	0.721878	1	C208	ASCC3	Q8N3C0 Activating signal cointegrator 1 complex subunit 3 OS=Homo sapiens GN=ASCC3 PE=1 SV=3 :
FLPAVQSSSFASSTHC*QTLQNNITSPDPK	2.24339	--	--	1.16568	0	0		2.2434			2.24339	--	--	1.16568	0	0	1	C530 C291	QSER1	Q2KHR3 Glutamine and serine-rich protein 1 OS=Homo sapiens GN=QSER1 PE=1 SV=3 :Q2KHR3-2 Isoform 2 of Glutamine and serine-rich protein 1 OS=Homo sapiens GN=QSER1 :
FLPEFPSC*SLLK	1.94613	--	--	0.960606	0	0			1.9461		1.94613	--	--	0.960606	0	0	1	C264	LRRC40	Q9H9A6 Leucine-rich repeat-containing protein 40 OS=Homo sapiens GN=LRRC40 PE=1 SV=1 :
FLQENASGRGNMPMLCPPEYMVC*FLHR	1.83573	--	--	0.876354	0	0				1.8357	1.83573	--	--	0.876354	0	0	1	C556 C410 C556 C556	RNF123	Q5XPI4-2 Isoform 2 of E3 ubiquitin-protein ligase RNF123 OS=Homo sapiens GN=RNF123 :C9J266 E3 ubiquitin-protein ligase RNF123 OS=Homo sapiens GN=RNF123 PE=1 SV=1 :C9JS59 E3 ubiquitin-protein ligase RNF123 OS=Homo sapiens GN=RNF123 PE=1 SV=1 :Q5XPI4 E3 ubiquitin-protein ligase RNF123 OS=Homo sapiens GN=RNF123 PE=1 SV=1 :
FLQISQPEDTNGDSGGQC*VGLADAGLDLK	4.31319	--	--	2.10876	0	0		4.3132			4.31319	--	--	2.10876	0	0	1	C439 C439 C439	ZFYVE9	O95405-2 Isoform 2 of Zinc finger FYVE domain-containing protein 9 OS=Homo sapiens GN=ZFYVE9 :O95405-3 Isoform 3 of Zinc finger FYVE domain-containing protein 9 OS=Homo sapiens GN=ZFYVE9 :O95405 Zinc finger FYVE domain-containing protein 9 OS=Homo sapiens GN=ZFYVE9 PE=1 SV=2 :
FLSAFHEPQVGLIQAAQQLLC*DEQAPQR	4.68199	0.382891	0.778222	2.22712	0.416925	0.108897			3.4825	5.8815	4.68199	0.382891	0.655949	2.22712	0.416925	0.18313	2	C108 C108 C132	DFFB	O76075-2 Isoform Beta of DNA fragmentation factor subunit beta OS=Homo sapiens GN=DFFB :O76075 DNA fragmentation factor subunit beta OS=Homo sapiens GN=DFFB PE=1 SV=1 :B4DZS0 DNA fragmentation factor subunit beta OS=Homo sapiens GN=DFFB PE=1 SV=1 :
FLSQIESDC*LALLQVR	1.45042	0.0110795	0.035668	0.536468	1.95548	1.44772	1.4124, 1.4141, 1.6673	1.7602	1.3948, 1.3948, 1.0827	1.5138, 0.4971, 1.5180, 9.2491	2.08221	0.0213888	0.182987	1.05811	1.66981	0.737579	4	C794 C766 C794 C766 ,C794 C766	HK2	P52789 Hexokinase-2 OS=Homo sapiens GN=HK2 PE=1 SV=2 :E9PB90 Hexokinase-2 OS=Homo sapiens GN=HK2 PE=1 SV=1 :P52789 Hexokinase-2 OS=Homo sapiens GN=HK2 PE=1 SV=2 :E9PB90 Hexokinase-2 OS=Homo sapiens GN=HK2 PE=1 SV=1 :,P52789 Hexokinase-2 OS=Homo sapiens GN=HK2 PE=1 SV=2 :E9PB90 Hexokinase-2 OS=Homo sapiens GN=HK2 PE=1 SV=1 :
FLSSSEVDSPNVLTVQKPYGGSGPLYTC*VPAGSPASSSTLEGK	2.09353	--	--	1.06594	0	0			2.0935		2.09353	--	--	1.06594	0	0	1	C999	ZNF217	O75362 Zinc finger protein 217 OS=Homo sapiens GN=ZNF217 PE=1 SV=1 :
FLSSSEVDSPNVLTVQKPYGGSGPLYTC*VPAGSPASSSTLEGLGGCQCLLPM+K	1.64806	--	--	0.720772	0	0			1.6481		1.64806	--	--	0.720772	0	0	1	C87,M111	ZNF217	Q9BZ31 Zinc finger protein 217 (Fragment) OS=Homo sapiens GN=ZNF217 PE=1 SV=1 :
FLSSSEVDSPNVLTVQKPYGGSGPLYTCVPAGSPASSSTLEGLGGC*QCLLPM+K	1.64806	--	--	0.720772	0	0			1.6481		1.64806	--	--	0.720772	0	0	1	C105,M111	ZNF217	Q9BZ31 Zinc finger protein 217 (Fragment) OS=Homo sapiens GN=ZNF217 PE=1 SV=1 :
FLTTPGC*NPQLTYTATLPER	1.12264	--	--	0.166891	0	0			1.1226		1.12264	--	--	0.166891	0	0	1	C1562 C645 C603 C650 C1412	USP54	Q70EL1 Inactive ubiquitin carboxyl-terminal hydrolase 54 OS=Homo sapiens GN=USP54 PE=1 SV=4 :Q70EL1-10 Isoform 7 of Inactive ubiquitin carboxyl-terminal hydrolase 54 OS=Homo sapiens GN=USP54 :Q70EL1-9 Isoform 6 of Inactive ubiquitin carboxyl-terminal hydrolase 54 OS=Homo sapiens GN=USP54 :Q70EL1-8 Isoform 5 of Inactive ubiquitin carboxyl-terminal hydrolase 54 OS=Homo sapiens GN=USP54 :Q70EL1-7 Isoform 4 of Inactive ubiquitin carboxyl-terminal hydrolase 54 OS=Homo sapiens GN=USP54 :
FLVAVESMEPNNIVVLLQTSPYHVDSLLQLSDAC*R	1.40027	--	--	0.485702	0	0				1.4003	1.40027	--	--	0.485702	0	0	1	C296	TCF25	Q9BQ70 Transcription factor 25 OS=Homo sapiens GN=TCF25 PE=1 SV=1 :
FLVCADCEIGPIGWHC*LDDKNSFYVALER	1.42272	--	--	0.50865	0	0				1.3437, 1.3641, 1.4977, 1.5065	1.42799	0.0100811	0.105181	0.513986	1.99649	0.978061	1	C106	RABIF	P47224 Guanine nucleotide exchange factor MSS4 OS=Homo sapiens GN=RABIF PE=1 SV=2 :
FLVCADCEIGPIGWHC*LDDK	1.41356	0.299845	0.622098	0.499335	0.523103	0.206141	1.3647		1.4625		1.41356	0.299845	0.55432	0.499335	0.523103	0.256239	2	C106	RABIF	P47224 Guanine nucleotide exchange factor MSS4 OS=Homo sapiens GN=RABIF PE=1 SV=2 :
FLVLVLC*GLLLAKGLM+L	0.673619	--	--	-0.569995	0	0				0.6736	0.673619	--	--	-0.569995	0	0	1	C190,M199	TREML4	Q6UXN2 Trem-like transcript 4 protein OS=Homo sapiens GN=TREML4 PE=2 SV=1 :
FLVMASEDALC*TVLHLTER	1.245	--	--	0.316151	0	0	1.0791, 1.7822				1.43064	0.298682	0.553264	0.516662	0.524792	0.257068	1	C540 C540	GCN1	Q92616 eIF-2-alpha kinase activator GCN1 OS=Homo sapiens GN=GCN1 PE=1 SV=6 :Q92616 eIF-2-alpha kinase activator GCN1 OS=Homo sapiens GN=GCN1 PE=1 SV=6 :
FLVMDEADRLLEQGC*TDFTVDLEAILAAVPAR	1.59795	--	--	0.676222	0	0				1.598	1.59795	--	--	0.676222	0	0	1	C162	DDX49	Q9Y6V7 Probable ATP-dependent RNA helicase DDX49 OS=Homo sapiens GN=DDX49 PE=1 SV=1 :
FLVNLDPSHC*SNNGTVHLICK	2.44707	0.26074	0.557224	1.29106	0.583792	0.25397	3.8716			1.0183, 1.0262	1.97202	0.0304013	0.239622	0.979672	1.51711	0.620474	2	C632 C587 C658 C698	MED15	G3V1P5 Mediator of RNA polymerase II transcription subunit 15 OS=Homo sapiens GN=MED15 PE=1 SV=1 :Q96RN5-3 Isoform 3 of Mediator of RNA polymerase II transcription subunit 15 OS=Homo sapiens GN=MED15 :Q96RN5-2 Isoform 2 of Mediator of RNA polymerase II transcription subunit 15 OS=Homo sapiens GN=MED15 :Q96RN5 Mediator of RNA polymerase II transcription subunit 15 OS=Homo sapiens GN=MED15 PE=1 SV=2 :
FLVPDMMDDIC*QEQFLELSYLNGVPEPSR	0.529825	0.347164	0.714064	-0.916412	0.459465	0.146263	0.5145, 0.2901, 0.5364, 0.1230	0.6367, 0.5340, 0.3337	0.4310, 0.6976, 0.8815, 0.6933, 0.6675, 0.4000	0.9050, 1.0785, 1.1150, 1.1343, 1.0597, 1.1086, 1.2550, 0.9558	0.731011	0.280811	0.528186	-0.452035	0.551586	0.277213	4	C239 C225 C264 ,C239 C225 C264 C239 C225 C264 C239 C225 C264 ,C239 C264 C239 C264 C239 C264	KHDRBS1	Q07666-2 Isoform 2 of KH domain-containing, RNA-binding, signal transduction-associated protein 1 OS=Homo sapiens GN=KHDRBS1 :Q07666-3 Isoform 3 of KH domain-containing, RNA-binding, signal transduction-associated protein 1 OS=Homo sapiens GN=KHDRBS1 :Q07666 KH domain-containing, RNA-binding, signal transduction-associated protein 1 OS=Homo sapiens GN=KHDRBS1 PE=1 SV=1 :Q07666-2 Isoform 2 of KH domain-containing, RNA-binding, signal transduction-associated protein 1 OS=Homo sapiens GN=KHDRBS1 :Q07666-3 Isoform 3 of KH domain-containing, RNA-binding, signal transduction-associated protein 1 OS=Homo sapiens GN=KHDRBS1 :Q07666 KH domain-containing, RNA-binding, signal transduction-associated protein 1 OS=Homo sapiens GN=KHDRBS1 PE=1 SV=1 :Q07666-2 Isoform 2 of KH domain-containing, RNA-binding, signal transduction-associated protein 1 OS=Homo sapiens GN=KHDRBS1 :Q07666-3 Isoform 3 of KH domain-containing, RNA-binding, signal transduction-associated protein 1 OS=Homo sapiens GN=KHDRBS1 :Q07666 KH domain-containing, RNA-binding, signal transduction-associated protein 1 OS=Homo sapiens GN=KHDRBS1 PE=1 SV=1 :,Q07666-2 Isoform 2 of KH domain-containing, RNA-binding, signal transduction-associated protein 1 OS=Homo sapiens GN=KHDRBS1 :Q07666-3 Isoform 3 of KH domain-containing, RNA-binding, signal transduction-associated protein 1 OS=Homo sapiens GN=KHDRBS1 :Q07666 KH domain-containing, RNA-binding, signal transduction-associated protein 1 OS=Homo sapiens GN=KHDRBS1 PE=1 SV=1 :,Q07666-2 Isoform 2 of KH domain-containing, RNA-binding, signal transduction-associated protein 1 OS=Homo sapiens GN=KHDRBS1 :Q07666 KH domain-containing, RNA-binding, signal transduction-associated protein 1 OS=Homo sapiens GN=KHDRBS1 PE=1 SV=1 :Q07666-2 Isoform 2 of KH domain-containing, RNA-binding, signal transduction-associated protein 1 OS=Homo sapiens GN=KHDRBS1 :Q07666 KH domain-containing, RNA-binding, signal transduction-associated protein 1 OS=Homo sapiens GN=KHDRBS1 PE=1 SV=1 :Q07666-2 Isoform 2 of KH domain-containing, RNA-binding, signal transduction-associated protein 1 OS=Homo sapiens GN=KHDRBS1 :Q07666 KH domain-containing, RNA-binding, signal transduction-associated protein 1 OS=Homo sapiens GN=KHDRBS1 PE=1 SV=1 :
FLVPDM+MDDIC*QEQFLELSYLNGVPEPSR	1.10529	0.44041	0.869655	0.144421	0.356142	0.0606528	0.9788	1.7843	1.0933, 1.6254, 1.0933	1.1439, 0.4058, 1.1567	1.16018	0.421162	0.711622	0.214354	0.375551	0.147751	4	M234,C239 M220,C225 M259,C264 ,M234,C239 M220,C225 M259,C264 M234,C239 M220,C225 M259,C264	KHDRBS1	Q07666-2 Isoform 2 of KH domain-containing, RNA-binding, signal transduction-associated protein 1 OS=Homo sapiens GN=KHDRBS1 :Q07666-3 Isoform 3 of KH domain-containing, RNA-binding, signal transduction-associated protein 1 OS=Homo sapiens GN=KHDRBS1 :Q07666 KH domain-containing, RNA-binding, signal transduction-associated protein 1 OS=Homo sapiens GN=KHDRBS1 PE=1 SV=1 :,Q07666-2 Isoform 2 of KH domain-containing, RNA-binding, signal transduction-associated protein 1 OS=Homo sapiens GN=KHDRBS1 :Q07666-3 Isoform 3 of KH domain-containing, RNA-binding, signal transduction-associated protein 1 OS=Homo sapiens GN=KHDRBS1 :Q07666 KH domain-containing, RNA-binding, signal transduction-associated protein 1 OS=Homo sapiens GN=KHDRBS1 PE=1 SV=1 :Q07666-2 Isoform 2 of KH domain-containing, RNA-binding, signal transduction-associated protein 1 OS=Homo sapiens GN=KHDRBS1 :Q07666-3 Isoform 3 of KH domain-containing, RNA-binding, signal transduction-associated protein 1 OS=Homo sapiens GN=KHDRBS1 :Q07666 KH domain-containing, RNA-binding, signal transduction-associated protein 1 OS=Homo sapiens GN=KHDRBS1 PE=1 SV=1 :
FLVPDMM+DDIC*QEQFLELSYLNGVPEPSR	1.25792	0.422425	0.84485	0.331043	0.37425	0.0732204	1.3143	2.0057	1.2263	1.5542, 1.4434, 1.4888, 0.4325	1.35219	0.409989	0.695574	0.435294	0.387228	0.157657	4	M235,C239 M221,C225 M260,C264 ,M235,C239 M260,C264 M235,C239 M260,C264	KHDRBS1	Q07666-2 Isoform 2 of KH domain-containing, RNA-binding, signal transduction-associated protein 1 OS=Homo sapiens GN=KHDRBS1 :Q07666-3 Isoform 3 of KH domain-containing, RNA-binding, signal transduction-associated protein 1 OS=Homo sapiens GN=KHDRBS1 :Q07666 KH domain-containing, RNA-binding, signal transduction-associated protein 1 OS=Homo sapiens GN=KHDRBS1 PE=1 SV=1 :,Q07666-2 Isoform 2 of KH domain-containing, RNA-binding, signal transduction-associated protein 1 OS=Homo sapiens GN=KHDRBS1 :Q07666 KH domain-containing, RNA-binding, signal transduction-associated protein 1 OS=Homo sapiens GN=KHDRBS1 PE=1 SV=1 :Q07666-2 Isoform 2 of KH domain-containing, RNA-binding, signal transduction-associated protein 1 OS=Homo sapiens GN=KHDRBS1 :Q07666 KH domain-containing, RNA-binding, signal transduction-associated protein 1 OS=Homo sapiens GN=KHDRBS1 PE=1 SV=1 :
FLYEC*PWR	2.59374	--	--	1.37504	0	0			2.5937		2.59374	--	--	1.37504	0	0	1	C622	PC	P11498 Pyruvate carboxylase, mitochondrial OS=Homo sapiens GN=PC PE=1 SV=2 :
FLYEPLPVESHLDHC*M+HDHFNAEIVTK	4.37852	--	--	2.13044	0	0	4.3785				4.37852	--	--	2.13044	0	0	1	C1731,M1732	SNRNP200	O75643 U5 small nuclear ribonucleoprotein 200 kDa helicase OS=Homo sapiens GN=SNRNP200 PE=1 SV=2 :
FMADC*PHTIGVEFGTR	1.58187	0.0351995	0.100997	0.661632	1.45346	0.995691	1.6025, 1.6025, 1.3669, 1.3669, 1.3845, 1.3845	1.8882, 1.8882, 1.6513	1.6009, 0.6074, 3.0952, 1.8174, 1.8024, 1.8652	1.3557, 1.3557, 1.1396, 1.3121, 1.2519, 1.3121, 1.4446, 1.2628	1.53733	0.000197462	0.00410898	0.620425	3.70452	2.38627	4	C40 C40	RAB14	P61106 Ras-related protein Rab-14 OS=Homo sapiens GN=RAB14 PE=1 SV=4 :X6RFL8 Ras-related protein Rab-14 (Fragment) OS=Homo sapiens GN=RAB14 PE=1 SV=1 :
FM+ADC*PHTIGVEFGTR	1.44642	0.149395	0.359341	0.532483	0.825665	0.444493	1.705		1.4141, 1.4677	1.2048	1.44791	0.125893	0.316554	0.533968	0.899997	0.499552	3	M37,C40 M37,C40	RAB14	P61106 Ras-related protein Rab-14 OS=Homo sapiens GN=RAB14 PE=1 SV=4 :X6RFL8 Ras-related protein Rab-14 (Fragment) OS=Homo sapiens GN=RAB14 PE=1 SV=1 :
FMCNLDC*QEEPDSCISEK	1.37958	--	--	0.464231	0	0		2.8454, 0.8396			1.84251	0.647527	0.684834	0.881673	0.188742	0.164415	1	C56 C56	GLA	P06280 Alpha-galactosidase A OS=Homo sapiens GN=GLA PE=1 SV=1 :V9GYN5 Alpha-galactosidase A OS=Homo sapiens GN=GLA PE=1 SV=1 :
FMC*SQLPNQVLK	1.87046	--	--	0.903393	0	0	1.8705				1.87046	--	--	0.903393	0	0	1	C141 C141	EHD4	Q9H223 EH domain-containing protein 4 OS=Homo sapiens GN=EHD4 PE=1 SV=1 :A0A087WUA5 EH domain-containing protein 4 OS=Homo sapiens GN=EHD4 PE=1 SV=1 :
FMGGGGESC*SLIAEGLSTALQLFDDFKK	1.23771	0.280299	0.583271	0.307677	0.552379	0.234129	1.2031, 1.2359		1.0782, 1.1258	1.4860, 1.1506, 1.5066, 1.4870, 1.1506, 1.5066	1.29304	0.00870588	0.0937094	0.370772	2.06019	1.02822	3	C111 C111 C111 C111 C111 C111 C111 C111 C111 C111 C111 C111 C111 C111 C111 ,C111 C111 C111 C111 C111	MED25	Q71SY5-3 Isoform 3 of Mediator of RNA polymerase II transcription subunit 25 OS=Homo sapiens GN=MED25 :Q71SY5-2 Isoform 2 of Mediator of RNA polymerase II transcription subunit 25 OS=Homo sapiens GN=MED25 :Q71SY5-5 Isoform 5 of Mediator of RNA polymerase II transcription subunit 25 OS=Homo sapiens GN=MED25 :Q71SY5 Mediator of RNA polymerase II transcription subunit 25 OS=Homo sapiens GN=MED25 PE=1 SV=2 :Q71SY5-4 Isoform 4 of Mediator of RNA polymerase II transcription subunit 25 OS=Homo sapiens GN=MED25 :,Q71SY5-3 Isoform 3 of Mediator of RNA polymerase II transcription subunit 25 OS=Homo sapiens GN=MED25 :Q71SY5-2 Isoform 2 of Mediator of RNA polymerase II transcription subunit 25 OS=Homo sapiens GN=MED25 :Q71SY5-5 Isoform 5 of Mediator of RNA polymerase II transcription subunit 25 OS=Homo sapiens GN=MED25 :Q71SY5 Mediator of RNA polymerase II transcription subunit 25 OS=Homo sapiens GN=MED25 PE=1 SV=2 :Q71SY5-4 Isoform 4 of Mediator of RNA polymerase II transcription subunit 25 OS=Homo sapiens GN=MED25 :Q71SY5-3 Isoform 3 of Mediator of RNA polymerase II transcription subunit 25 OS=Homo sapiens GN=MED25 :Q71SY5-2 Isoform 2 of Mediator of RNA polymerase II transcription subunit 25 OS=Homo sapiens GN=MED25 :Q71SY5-5 Isoform 5 of Mediator of RNA polymerase II transcription subunit 25 OS=Homo sapiens GN=MED25 :Q71SY5 Mediator of RNA polymerase II transcription subunit 25 OS=Homo sapiens GN=MED25 PE=1 SV=2 :Q71SY5-4 Isoform 4 of Mediator of RNA polymerase II transcription subunit 25 OS=Homo sapiens GN=MED25 :Q71SY5-3 Isoform 3 of Mediator of RNA polymerase II transcription subunit 25 OS=Homo sapiens GN=MED25 :Q71SY5-2 Isoform 2 of Mediator of RNA polymerase II transcription subunit 25 OS=Homo sapiens GN=MED25 :Q71SY5-5 Isoform 5 of Mediator of RNA polymerase II transcription subunit 25 OS=Homo sapiens GN=MED25 :Q71SY5 Mediator of RNA polymerase II transcription subunit 25 OS=Homo sapiens GN=MED25 PE=1 SV=2 :Q71SY5-4 Isoform 4 of Mediator of RNA polymerase II transcription subunit 25 OS=Homo sapiens GN=MED25 :
FMLVLASNLPEQFDC*AINSR	1.64863	0.193524	0.442521	0.721271	0.713265	0.354066	4.6387, 1.5394, 1.5257	2.0561	1.4448, 1.4369, 1.3703	1.3647, 1.6319, 1.6209, 1.6203, 1.5719, 2.0391, 1.6335, 1.9084	1.82684	0.000109683	0.00234325	0.869349	3.95986	2.63018	4	C415 C461	ATAD3B	Q5T9A4-3 Isoform 3 of ATPase family AAA domain-containing protein 3B OS=Homo sapiens GN=ATAD3B :Q5T9A4 ATPase family AAA domain-containing protein 3B OS=Homo sapiens GN=ATAD3B PE=1 SV=1 :
FMPIMQWLYFDALEC*LPEDKEVLTEDK	1.53119	0.141095	0.342984	0.614652	0.850487	0.464726	1.9679		1.3062	1.3195	1.53119	0.141095	0.343058	0.614652	0.850487	0.464632	3	C431	UBA1	P22314 Ubiquitin-like modifier-activating enzyme 1 OS=Homo sapiens GN=UBA1 PE=1 SV=3 :
FMQNNC*VPK	1.84245	0.111095	0.280956	0.881629	0.954306	0.551362	1.3718, 1.3718	1.5245, 1.5245		2.6311	1.68472	0.00187757	0.0368161	0.752513	2.7264	1.43396	3	C238 C238 C238 ,C238 C238	CCNB1	E9PC90 G2/mitotic-specific cyclin-B1 (Fragment) OS=Homo sapiens GN=CCNB1 PE=1 SV=1 :P14635 G2/mitotic-specific cyclin-B1 OS=Homo sapiens GN=CCNB1 PE=1 SV=1 :P14635-2 Isoform 2 of G2/mitotic-specific cyclin-B1 OS=Homo sapiens GN=CCNB1 :,E9PC90 G2/mitotic-specific cyclin-B1 (Fragment) OS=Homo sapiens GN=CCNB1 PE=1 SV=1 :P14635 G2/mitotic-specific cyclin-B1 OS=Homo sapiens GN=CCNB1 PE=1 SV=1 :
FM+QNNC*VPK	1.48939	--	--	0.574723	0	0	1.4894				1.48939	--	--	0.574723	0	0	1	M234,C238 M234,C238	CCNB1	E9PC90 G2/mitotic-specific cyclin-B1 (Fragment) OS=Homo sapiens GN=CCNB1 PE=1 SV=1 :P14635 G2/mitotic-specific cyclin-B1 OS=Homo sapiens GN=CCNB1 PE=1 SV=1 :
FMQVEDVDIDEVQC*ILANLIYMGHVK	0.880703	0.506492	0.54414	-0.183272	0.295427	0.26429			0.7561, 0.7561	0.9509, 1.0383	0.875317	0.190317	0.41863	-0.192122	0.720523	0.37817	2	C362 C416 C339 C360 ,C362 C416 C360 C362 C416 C360	PCID2	Q5JVF3 PCI domain-containing protein 2 OS=Homo sapiens GN=PCID2 PE=1 SV=2 :Q5JVF3-4 Isoform 4 of PCI domain-containing protein 2 OS=Homo sapiens GN=PCID2 :Q5JVF3-3 Isoform 3 of PCI domain-containing protein 2 OS=Homo sapiens GN=PCID2 :Q5JVF3-2 Isoform 2 of PCI domain-containing protein 2 OS=Homo sapiens GN=PCID2 :,Q5JVF3 PCI domain-containing protein 2 OS=Homo sapiens GN=PCID2 PE=1 SV=2 :Q5JVF3-4 Isoform 4 of PCI domain-containing protein 2 OS=Homo sapiens GN=PCID2 :Q5JVF3-2 Isoform 2 of PCI domain-containing protein 2 OS=Homo sapiens GN=PCID2 :Q5JVF3 PCI domain-containing protein 2 OS=Homo sapiens GN=PCID2 PE=1 SV=2 :Q5JVF3-4 Isoform 4 of PCI domain-containing protein 2 OS=Homo sapiens GN=PCID2 :Q5JVF3-2 Isoform 2 of PCI domain-containing protein 2 OS=Homo sapiens GN=PCID2 :
FMTPVIQDNPSGWGPC*AVPEQFR	0.946947	0.873877	0.932401	-0.0786449	0.0585497	0.0303971	1.2252, 1.2252, 0.9982	1.6659, 1.6659, 0.0908	1.4325, 1.2035, 1.4325, 1.2025, 0.8963, 2.9238	1.2166, 0.5633, 0.6502, 1.0942	1.21791	0.873932	0.904412	0.28441	0.0585223	0.0436335	4	C19 C19 C19 C19 C19 C19 ,C19 C19 C19	EIF3D	O15371-2 Isoform 2 of Eukaryotic translation initiation factor 3 subunit D OS=Homo sapiens GN=EIF3D :O15371-3 Isoform 3 of Eukaryotic translation initiation factor 3 subunit D OS=Homo sapiens GN=EIF3D :O15371 Eukaryotic translation initiation factor 3 subunit D OS=Homo sapiens GN=EIF3D PE=1 SV=1 :O15371-2 Isoform 2 of Eukaryotic translation initiation factor 3 subunit D OS=Homo sapiens GN=EIF3D :O15371-3 Isoform 3 of Eukaryotic translation initiation factor 3 subunit D OS=Homo sapiens GN=EIF3D :O15371 Eukaryotic translation initiation factor 3 subunit D OS=Homo sapiens GN=EIF3D PE=1 SV=1 :,O15371-2 Isoform 2 of Eukaryotic translation initiation factor 3 subunit D OS=Homo sapiens GN=EIF3D :O15371-3 Isoform 3 of Eukaryotic translation initiation factor 3 subunit D OS=Homo sapiens GN=EIF3D :O15371 Eukaryotic translation initiation factor 3 subunit D OS=Homo sapiens GN=EIF3D PE=1 SV=1 :
FM+TPVIQDNPSGWGPC*AVPEQFR	1.03077	0.474965	0.914541	0.0437183	0.323339	0.0387967	1.1988, 1.1988	0.9480, 1.0371	1.3355, 1.1635, 1.3180, 1.1635	0.7499	1.12368	0.217367	0.43265	0.168229	0.662807	0.363863	4	M5,C19 M5,C19 M5,C19 ,M5,C19 M5,C19 M5,C19 M5,C19 M5,C19 M5,C19	EIF3D	O15371-2 Isoform 2 of Eukaryotic translation initiation factor 3 subunit D OS=Homo sapiens GN=EIF3D :O15371-3 Isoform 3 of Eukaryotic translation initiation factor 3 subunit D OS=Homo sapiens GN=EIF3D :O15371 Eukaryotic translation initiation factor 3 subunit D OS=Homo sapiens GN=EIF3D PE=1 SV=1 :O15371-2 Isoform 2 of Eukaryotic translation initiation factor 3 subunit D OS=Homo sapiens GN=EIF3D :O15371-3 Isoform 3 of Eukaryotic translation initiation factor 3 subunit D OS=Homo sapiens GN=EIF3D :O15371 Eukaryotic translation initiation factor 3 subunit D OS=Homo sapiens GN=EIF3D PE=1 SV=1 :,O15371-2 Isoform 2 of Eukaryotic translation initiation factor 3 subunit D OS=Homo sapiens GN=EIF3D :O15371-3 Isoform 3 of Eukaryotic translation initiation factor 3 subunit D OS=Homo sapiens GN=EIF3D :O15371 Eukaryotic translation initiation factor 3 subunit D OS=Homo sapiens GN=EIF3D PE=1 SV=1 :
FMYNSFGC*ACQATVGIDFLSK	3.71758	--	--	1.89436	0	0	3.7176				3.71758	--	--	1.89436	0	0	1	C58 C57	RAB41	Q5JT25 Ras-related protein Rab-41 OS=Homo sapiens GN=RAB41 PE=1 SV=2 :Q5JT25-2 Isoform 2 of Ras-related protein Rab-41 OS=Homo sapiens GN=RAB41 :
FNAHGDANTIVC*NSK	0.729763	--	--	-0.454501	0	0	0.7298				0.729763	--	--	-0.454501	0	0	1	C61	LGALS1	P09382 Galectin-1 OS=Homo sapiens GN=LGALS1 PE=1 SV=2 :
FNATGPRC*QMVYNAGPER	1.03194	--	--	0.0453557	0	0				1.0319	1.03194	--	--	0.0453557	0	0	1	C126 C138 C65	OTOG	H9KVB3 Otogelin OS=Homo sapiens GN=OTOG PE=4 SV=2 :Q6ZRI0 Otogelin OS=Homo sapiens GN=OTOG PE=1 SV=3 :C9IZ84 Otogelin (Fragment) OS=Homo sapiens GN=OTOG PE=4 SV=2 :
FNDPSGC*APSPGAYDVK	0.944607	0.592707	0.634393	-0.0822137	0.22716	0.197642	0.8002, 0.8002	1.089			0.896482	0.317772	0.572459	-0.157653	0.497884	0.242255	2	C17 C17 C17	HMMR	O75330 Hyaluronan mediated motility receptor OS=Homo sapiens GN=HMMR PE=1 SV=2 :O75330-3 Isoform 3 of Hyaluronan mediated motility receptor OS=Homo sapiens GN=HMMR :O75330-2 Isoform 2 of Hyaluronan mediated motility receptor OS=Homo sapiens GN=HMMR :
FNEC*GHVLYADIK	1.4788	0.0581393	0.163513	0.564426	1.23553	0.786447	1.4185, 1.2136, 1.2215		1.6496, 1.6496	1.5673, 1.5673	1.46962	0.00442134	0.0550998	0.555439	2.35445	1.25885	3	C676 C637 C676 C637 ,C676 C637 C676	HNRNPM	P52272 Heterogeneous nuclear ribonucleoprotein M OS=Homo sapiens GN=HNRNPM PE=1 SV=3 :P52272-2 Isoform 2 of Heterogeneous nuclear ribonucleoprotein M OS=Homo sapiens GN=HNRNPM :A0A087X0X3 Heterogeneous nuclear ribonucleoprotein M OS=Homo sapiens GN=HNRNPM PE=1 SV=1 :,P52272 Heterogeneous nuclear ribonucleoprotein M OS=Homo sapiens GN=HNRNPM PE=1 SV=3 :P52272-2 Isoform 2 of Heterogeneous nuclear ribonucleoprotein M OS=Homo sapiens GN=HNRNPM :P52272 Heterogeneous nuclear ribonucleoprotein M OS=Homo sapiens GN=HNRNPM PE=1 SV=3 :P52272-2 Isoform 2 of Heterogeneous nuclear ribonucleoprotein M OS=Homo sapiens GN=HNRNPM :
FNLFPCVLGSPC*FIAGR	1.5662	--	--	0.647268	0	0	1.5662				1.5662	--	--	0.647268	0	0	1	C83 C99 C365 C59 C100	TRIM27	A0A140T9N6 Zinc finger protein RFP (Fragment) OS=Homo sapiens GN=TRIM27 PE=1 SV=1 :A0A140T9V9 Zinc finger protein RFP (Fragment) OS=Homo sapiens GN=TRIM27 PE=1 SV=1 :P14373 Zinc finger protein RFP OS=Homo sapiens GN=TRIM27 PE=1 SV=1 :A0A140T9B9 Zinc finger protein RFP (Fragment) OS=Homo sapiens GN=TRIM27 PE=1 SV=1 :H0Y551 Zinc finger protein RFP (Fragment) OS=Homo sapiens GN=TRIM27 PE=1 SV=1 :
FNLFPC*VLGSPCFIAGR	1.00262	--	--	0.00376925	0	0	1.0026				1.00262	--	--	0.00376925	0	0	1	C77 C93 C359 C53 C94	TRIM27	A0A140T9N6 Zinc finger protein RFP (Fragment) OS=Homo sapiens GN=TRIM27 PE=1 SV=1 :A0A140T9V9 Zinc finger protein RFP (Fragment) OS=Homo sapiens GN=TRIM27 PE=1 SV=1 :P14373 Zinc finger protein RFP OS=Homo sapiens GN=TRIM27 PE=1 SV=1 :A0A140T9B9 Zinc finger protein RFP (Fragment) OS=Homo sapiens GN=TRIM27 PE=1 SV=1 :H0Y551 Zinc finger protein RFP (Fragment) OS=Homo sapiens GN=TRIM27 PE=1 SV=1 :
FNLPHEYQGISQDQLIC*SLQR	0.523899	--	--	-0.932639	0	0				0.5239	0.523899	--	--	-0.932639	0	0	1	C170	HYLS1	Q96M11 Hydrolethalus syndrome protein 1 OS=Homo sapiens GN=HYLS1 PE=1 SV=1 :
FNNWGGSLSLGHPFGATGC*R	1.21622	--	--	0.282404	0	0				2.3188, 1.2084	1.76362	0.47143	0.74326	0.818539	0.326583	0.128859	1	C420 C312 C435 C413	HADHB	F5GZQ3 Trifunctional enzyme subunit beta, mitochondrial OS=Homo sapiens GN=HADHB PE=1 SV=1 :B5MD38 Trifunctional enzyme subunit beta, mitochondrial OS=Homo sapiens GN=HADHB PE=1 SV=1 :P55084 Trifunctional enzyme subunit beta, mitochondrial OS=Homo sapiens GN=HADHB PE=1 SV=3 :P55084-2 Isoform 2 of Trifunctional enzyme subunit beta, mitochondrial OS=Homo sapiens GN=HADHB :
FNPEAGANC*LVK	1.64191	0.253169	0.544913	0.715379	0.59659	0.263673	1.2049		2.0789		1.64191	0.253169	0.490845	0.715379	0.59659	0.309056	2	C449	NDC80	O14777 Kinetochore protein NDC80 homolog OS=Homo sapiens GN=NDC80 PE=1 SV=1 :
FNPIETFLLGSC*ASDR	0.86919	0.992869	1	-0.202257	0.00310816	0	0.6497, 1.7361, 1.9632		0.4763		1.20633	0.991465	0.992793	0.270623	0.00372241	0.00314121	2	C78 C215 C367 C78 C215 C367 ,C215 C367	DCAF13	Q9NV06 DDB1- and CUL4-associated factor 13 OS=Homo sapiens GN=DCAF13 PE=1 SV=2 :A0A087WT20 DDB1- and CUL4-associated factor 13 OS=Homo sapiens GN=DCAF13 PE=1 SV=1 :,A0A087X1F8 DDB1- and CUL4-associated factor 13 (Fragment) OS=Homo sapiens GN=DCAF13 PE=1 SV=1 :Q9NV06 DDB1- and CUL4-associated factor 13 OS=Homo sapiens GN=DCAF13 PE=1 SV=2 :A0A087WT20 DDB1- and CUL4-associated factor 13 OS=Homo sapiens GN=DCAF13 PE=1 SV=1 :A0A087X1F8 DDB1- and CUL4-associated factor 13 (Fragment) OS=Homo sapiens GN=DCAF13 PE=1 SV=1 :Q9NV06 DDB1- and CUL4-associated factor 13 OS=Homo sapiens GN=DCAF13 PE=1 SV=2 :A0A087WT20 DDB1- and CUL4-associated factor 13 OS=Homo sapiens GN=DCAF13 PE=1 SV=1 :
FNQESGALIPLC*LR	1.07625	0.557189	0.597118	0.106013	0.253997	0.22394	0.4829		1.6696		1.07625	0.557189	0.80742	0.106013	0.253997	0.0929003	2	C384 C384 C384	SUFU	Q9UMX1-2 Isoform 2 of Suppressor of fused homolog OS=Homo sapiens GN=SUFU :Q9UMX1-3 Isoform 3 of Suppressor of fused homolog OS=Homo sapiens GN=SUFU :Q9UMX1 Suppressor of fused homolog OS=Homo sapiens GN=SUFU PE=1 SV=2 :
FNQSQLEAEENEQITIADNHYC*SSGQGQGR	2.73581	0.471316	0.919192	1.45197	0.326688	0.0365936	4.3280, 0.7947		1.8002		2.30763	0.405757	0.65491	1.20641	0.391734	0.183819	2	C676 C698 C676 C698	TBC1D5	Q92609 TBC1 domain family member 5 OS=Homo sapiens GN=TBC1D5 PE=1 SV=1 :Q92609-2 Isoform 2 of TBC1 domain family member 5 OS=Homo sapiens GN=TBC1D5 :Q92609 TBC1 domain family member 5 OS=Homo sapiens GN=TBC1D5 PE=1 SV=1 :Q92609-2 Isoform 2 of TBC1 domain family member 5 OS=Homo sapiens GN=TBC1D5 :
FNVGEDCPVFDGLFEFC*QLSTGGSVAGAVK	0.369325	--	--	-1.43704	0	0			0.3693		0.369325	--	--	-1.43704	0	0	1	C81 C111	HDAC2	Q92769-3 Isoform 2 of Histone deacetylase 2 OS=Homo sapiens GN=HDAC2 :Q92769 Histone deacetylase 2 OS=Homo sapiens GN=HDAC2 PE=1 SV=2 :
FNVGEDC*PVFDGLFEFC*QLSTGGSVAGAVK	1.78475	0.391555	0.793572	0.835725	0.407207	0.100414	2.2179		1.3516		1.78475	0.391555	0.634545	0.835725	0.407207	0.197538	2	C71,C81 C101,C111	HDAC2	Q92769-3 Isoform 2 of Histone deacetylase 2 OS=Homo sapiens GN=HDAC2 :Q92769 Histone deacetylase 2 OS=Homo sapiens GN=HDAC2 PE=1 SV=2 :
FNVGEDC*PVFDGLFEFC*QLSTGGSVASAVK	7.17654	0.422585	0.845019	2.84329	0.374086	0.0731333	11.4843		2.8626, 3.0584		5.80179	0.356563	0.629797	2.5365	0.447863	0.200799	2	C100,C110 ,C100,C110	HDAC1	P01781 Ig heavy chain V-III region GAL OS=Homo sapiens PE=1 SV=1 :Q13547 Histone deacetylase 1 OS=Homo sapiens GN=HDAC1 PE=1 SV=1 :,Q13547 Histone deacetylase 1 OS=Homo sapiens GN=HDAC1 PE=1 SV=1 :
FNYSVQEESDTC*LGGK	0.702323	--	--	-0.509794	0	0	0.7023				0.702323	--	--	-0.509794	0	0	1	C275 C275	BCCIP	Q9P287 BRCA2 and CDKN1A-interacting protein OS=Homo sapiens GN=BCCIP PE=1 SV=1 :Q9P287-3 Isoform 3 of BRCA2 and CDKN1A-interacting protein OS=Homo sapiens GN=BCCIP :
FPC*LQLQPQEPQIGGEGMR	2.59404	--	--	1.3752	0	0			2.594		2.59404	--	--	1.3752	0	0	1	C393	NSUN6	Q8TEA1 Putative methyltransferase NSUN6 OS=Homo sapiens GN=NSUN6 PE=1 SV=1 :
FPC*SPAAYTFSPNYDLR	1.27255	0.5108	0.551302	0.347722	0.291749	0.25861	2.4836		0.0615		1.27255	0.5108	0.74414	0.347722	0.291749	0.128345	2	C882 C641	SLITRK5	O94991 SLIT and NTRK-like protein 5 OS=Homo sapiens GN=SLITRK5 PE=2 SV=2 :O94991-2 Isoform 2 of SLIT and NTRK-like protein 5 OS=Homo sapiens GN=SLITRK5 :
FPDFLDC*LPGTNVDLGTLESEDLIPLFNDVESALNK	1.44145	--	--	0.527519	0	0				1.4099, 1.3732, 1.4128, 1.3437, 1.7623	1.46036	0.050623	0.181394	0.546323	1.29565	0.741376	1	C363	WWTR1	Q9GZV5 WW domain-containing transcription regulator protein 1 OS=Homo sapiens GN=WWTR1 PE=1 SV=1 :
FPEC*NCPSMDIQAMEENLLR	0.0705629	--	--	-3.82495	0	0	0.0706				0.0705629	--	--	-3.82495	0	0	1	C289 C187	BRINP3	Q76B58 BMP/retinoic acid-inducible neural-specific protein 3 OS=Homo sapiens GN=BRINP3 PE=1 SV=1 :Q76B58-2 Isoform 2 of BMP/retinoic acid-inducible neural-specific protein 3 OS=Homo sapiens GN=BRINP3 :
FPEELTQTFMSC*NLITGMFQR	1.15715	0.187193	0.430466	0.210575	0.72771	0.366061	1.0766, 1.2045, 1.1613, 1.2886, 1.1613, 1.2311, 1.2421, 1.1666	2.2159, 1.7933, 1.3920, 1.7599	0.9237, 0.6780, 1.0758, 0.9233, 0.9104, 1.4147, 1.1740	1.1366, 1.0572, 0.6676, 1.0418, 1.0896, 1.1587, 1.2118	1.19832	0.0746556	0.222814	0.261016	1.12694	0.652057	4	C389 C339	EEF1G	P26641-2 Isoform 2 of Elongation factor 1-gamma OS=Homo sapiens GN=EEF1G :P26641 Elongation factor 1-gamma OS=Homo sapiens GN=EEF1G PE=1 SV=3 :
FPEELTQTFM+SC*NLITGMFQR	1.39287	0.999077	1	0.478065	0.00040109	0	1.3087, 1.4046, 0.3441	1.3606	0.4674, 1.7215	1.8220, 2.2313	1.33252	0.999249	0.999962	0.414156	0.000326376	1.64974e-05	4	M387,C389 M337,C339 M387,C389 M337,C339 ,M387,C389 M337,C339	EEF1G	P26641-2 Isoform 2 of Elongation factor 1-gamma OS=Homo sapiens GN=EEF1G :P26641 Elongation factor 1-gamma OS=Homo sapiens GN=EEF1G PE=1 SV=3 :,P26641-2 Isoform 2 of Elongation factor 1-gamma OS=Homo sapiens GN=EEF1G :P26641 Elongation factor 1-gamma OS=Homo sapiens GN=EEF1G PE=1 SV=3 :P26641-2 Isoform 2 of Elongation factor 1-gamma OS=Homo sapiens GN=EEF1G :P26641 Elongation factor 1-gamma OS=Homo sapiens GN=EEF1G PE=1 SV=3 :
FPEELTQTFMSC*NLITGM+FQR	0.940431	0.570538	0.610956	-0.0886063	0.243715	0.21399	1.0292	0.812	0.9345, 1.3593, 0.9366, 1.0012		1.01213	0.538475	0.779698	0.0173922	0.268834	0.108074	3	C389,M395 C339,M345 ,C389,M395 C339,M345 C389,M395 C339,M345	EEF1G	P26641-2 Isoform 2 of Elongation factor 1-gamma OS=Homo sapiens GN=EEF1G :P26641 Elongation factor 1-gamma OS=Homo sapiens GN=EEF1G PE=1 SV=3 :,P26641-2 Isoform 2 of Elongation factor 1-gamma OS=Homo sapiens GN=EEF1G :P26641 Elongation factor 1-gamma OS=Homo sapiens GN=EEF1G PE=1 SV=3 :P26641-2 Isoform 2 of Elongation factor 1-gamma OS=Homo sapiens GN=EEF1G :P26641 Elongation factor 1-gamma OS=Homo sapiens GN=EEF1G PE=1 SV=3 :
FPEGLITGSLPASC*QQALPPGSAR	1.3422	0.152494	0.36562	0.424597	0.816747	0.43697	1.2346, 1.1909, 1.2358	1.5299	1.2786, 1.2850		1.29248	0.00365151	0.0485253	0.370143	2.43753	1.31403	3	C274	CEP41	Q9BYV8 Centrosomal protein of 41 kDa OS=Homo sapiens GN=CEP41 PE=1 SV=1 :
FPEIPEGVVSQCM+LQNNNNLEACC*R	1.16523	--	--	0.220615	0	0		1.1652			1.16523	--	--	0.220615	0	0	1	M32,C43 M32,C43 M32,C43 M32,C43	TAB3	A0A0A0MQY2 TGF-beta-activated kinase 1 and MAP3K7-binding protein 3 (Fragment) OS=Homo sapiens GN=TAB3 PE=1 SV=1 :Q8N5C8 TGF-beta-activated kinase 1 and MAP3K7-binding protein 3 OS=Homo sapiens GN=TAB3 PE=1 SV=2 :Q8N5C8-2 Isoform 2 of TGF-beta-activated kinase 1 and MAP3K7-binding protein 3 OS=Homo sapiens GN=TAB3 :F6SS63 TAK1-binding protein 3, isoform CRA_c OS=Homo sapiens GN=TAB3 PE=1 SV=2 :
FPEIVAPLLTSIDAISLEC*ER	1.51754	0.106833	0.272079	0.601735	0.971295	0.565305	1.3351, 1.0550, 1.5019	1.9915, 1.8566	1.3656, 0.8569	1.9219, 1.9219, 1.7310, 1.5956	1.55755	0.00137236	0.0274127	0.639278	2.86253	1.56205	4	C223 C275	MVK	F5H8H2 Mevalonate kinase OS=Homo sapiens GN=MVK PE=1 SV=1 :Q03426 Mevalonate kinase OS=Homo sapiens GN=MVK PE=1 SV=1 :
FPESC*QDEVR	0.944638	--	--	-0.0821665	0	0			1.1416, 0.8370		0.9893	0.782205	0.8149	-0.0155206	0.10668	0.0888959	1	C732 C674	CLUH	O75153 Clustered mitochondria protein homolog OS=Homo sapiens GN=CLUH PE=1 SV=2 :K7EIG1 Clustered mitochondria protein homolog (Fragment) OS=Homo sapiens GN=CLUH PE=1 SV=2 :
FPFEALSQGQQLC*K	1.1676	--	--	0.223544	0	0	1.1676				1.1676	--	--	0.223544	0	0	1	C26 C26 C26 C26 C26 C26	FAM76A	Q8TAV0-2 Isoform 2 of Protein FAM76A OS=Homo sapiens GN=FAM76A :Q8TAV0-4 Isoform 4 of Protein FAM76A OS=Homo sapiens GN=FAM76A :Q8TAV0-5 Isoform 5 of Protein FAM76A OS=Homo sapiens GN=FAM76A :E9PQL1 Protein FAM76A OS=Homo sapiens GN=FAM76A PE=1 SV=1 :Q8TAV0 Protein FAM76A OS=Homo sapiens GN=FAM76A PE=2 SV=1 :Q8TAV0-3 Isoform 3 of Protein FAM76A OS=Homo sapiens GN=FAM76A :
FPGAANGSSC*GSAAAGGPTSYGTLKEPSGGGGTALLNK	1.64334	--	--	0.716632	0	0	1.6433				1.64334	--	--	0.716632	0	0	1	C87 C87	ZFP36L2	P47974 Zinc finger protein 36, C3H1 type-like 2 OS=Homo sapiens GN=ZFP36L2 PE=1 SV=3 :A0A087WUU9 Zinc finger protein 36, C3H1 type-like 2 OS=Homo sapiens GN=ZFP36L2 PE=1 SV=1 :
FPGTSSNTNC*QNSSGPDADPSSLLQDCR	1.34873	--	--	0.431603	0	0			1.3487		1.34873	--	--	0.431603	0	0	1	C691 C685 C691	UBR5	O95071-2 Isoform 2 of E3 ubiquitin-protein ligase UBR5 OS=Homo sapiens GN=UBR5 :E7EMW7 E3 ubiquitin-protein ligase UBR5 OS=Homo sapiens GN=UBR5 PE=1 SV=1 :O95071 E3 ubiquitin-protein ligase UBR5 OS=Homo sapiens GN=UBR5 PE=1 SV=2 :
FPIC*NPTPYR	1.00616	0.676214	0.721775	0.00885439	0.169916	0.141598	1.6483	0.1424	1.2278		1.00616	0.676214	0.727312	0.00885439	0.169916	0.138279	3	C393	NOA1	Q8NC60 Nitric oxide-associated protein 1 OS=Homo sapiens GN=NOA1 PE=1 SV=2 :
FPLMLDMYELC*TPELQEK	0.024779	--	--	-5.33474	0	0			0.0248		0.024779	--	--	-5.33474	0	0	1	C324 C348 C359 C313	USP14	P54578-2 Isoform 2 of Ubiquitin carboxyl-terminal hydrolase 14 OS=Homo sapiens GN=USP14 :P54578-3 Isoform 3 of Ubiquitin carboxyl-terminal hydrolase 14 OS=Homo sapiens GN=USP14 :P54578 Ubiquitin carboxyl-terminal hydrolase 14 OS=Homo sapiens GN=USP14 PE=1 SV=3 :A6NJA2 Ubiquitin carboxyl-terminal hydrolase 14 OS=Homo sapiens GN=USP14 PE=1 SV=2 :
FPPC*EEYSQSDYLPSDHSPGYYAGGQR	1.24231	--	--	0.313029	0	0	1.2423				1.24231	--	--	0.313029	0	0	1	C20	HOXB4	P17483 Homeobox protein Hox-B4 OS=Homo sapiens GN=HOXB4 PE=2 SV=2 :
FPQDDLC*QYITSDDLTQMLDNLGLK	1.65299	0.310425	1	0.725075	0.508044	0	1.4953		1.8107		1.65299	0.310425	0.563476	0.725075	0.508044	0.249124	2	C196	HNMT	P50135 Histamine N-methyltransferase OS=Homo sapiens GN=HNMT PE=1 SV=1 :
FPSDLDLDMFNGSLEC*DMESIIR	1.32317	--	--	0.404001	0	0			1.3232		1.32317	--	--	0.404001	0	0	1	C402 C622	FOXO3	O43524-2 Isoform 2 of Forkhead box protein O3 OS=Homo sapiens GN=FOXO3 :O43524 Forkhead box protein O3 OS=Homo sapiens GN=FOXO3 PE=1 SV=1 :
FQAEC*PHLCETSLAGR	1.28863	--	--	0.365833	0	0	1.2886				1.28863	--	--	0.365833	0	0	1	C134	DUSP9	Q99956 Dual specificity protein phosphatase 9 OS=Homo sapiens GN=DUSP9 PE=1 SV=1 :
FQAEC*PHLC*ETSLAGR	64.1348	--	--	6.00304	0	0				64.1348	64.1348	--	--	6.00304	0	0	1	C134,C138	DUSP9	Q99956 Dual specificity protein phosphatase 9 OS=Homo sapiens GN=DUSP9 PE=1 SV=1 :
FQAECPHLC*ETSLAGR	0.990249	0.885543	0.944399	-0.014137	0.0527906	0.0248444	1.2614			0.7191	0.990249	0.885543	0.916766	-0.014137	0.0527906	0.0377414	2	C138	DUSP9	Q99956 Dual specificity protein phosphatase 9 OS=Homo sapiens GN=DUSP9 PE=1 SV=1 :
FQALQDNC*KK	0.0729124	--	--	-3.77769	0	0	0.0729				0.0729124	--	--	-3.77769	0	0	1	C310	ASCC3	Q8N3C0 Activating signal cointegrator 1 complex subunit 3 OS=Homo sapiens GN=ASCC3 PE=1 SV=3 :
FQDATAVVPPMC*LLPNSHYEQVMTAFGGK	1.14169	0.153269	1	0.191167	0.814546	0			1.7637, 2.1143, 1.0091	1.1441	1.50781	0.0516873	0.184792	0.592454	1.28662	0.733316	2	C451 C511 C484 C429 C270	PHYH2,HACL1	Q9UJ83-4 Isoform 4 of 2-hydroxyacyl-CoA lyase 1 OS=Homo sapiens GN=HACL1 :Q9UJ83 2-hydroxyacyl-CoA lyase 1 OS=Homo sapiens GN=HACL1 PE=1 SV=2 :Q9UJ83-2 Isoform 2 of 2-hydroxyacyl-CoA lyase 1 OS=Homo sapiens GN=HACL1 :Q9UJ83-3 Isoform 3 of 2-hydroxyacyl-CoA lyase 1 OS=Homo sapiens GN=HACL1 :B3KPX4 2-hydroxyacyl-CoA lyase 1 OS=Homo sapiens GN=PHYH2 PE=1 SV=1 :
FQDEHEDWSIIIFTNTC*K	1.63986	--	--	0.71357	0	0				1.6156, 1.6502	1.63293	0.2548	0.493149	0.707467	0.593801	0.307022	1	C258 C258	DDX49	Q9Y6V7 Probable ATP-dependent RNA helicase DDX49 OS=Homo sapiens GN=DDX49 PE=1 SV=1 :Q9Y6V7 Probable ATP-dependent RNA helicase DDX49 OS=Homo sapiens GN=DDX49 PE=1 SV=1 :
FQDTSQYVC*AELQALEQEQR	5.48169	--	--	2.45462	0	0	5.4817				5.48169	--	--	2.45462	0	0	1	C1364	EHBP1L1	Q8N3D4 EH domain-binding protein 1-like protein 1 OS=Homo sapiens GN=EHBP1L1 PE=1 SV=2 :
FQEDLISSAVAELNYGLC*LMTR	1.46923	0.275456	1	0.555064	0.559948	0	1.4977			1.4407	1.46923	0.275456	0.522672	0.555064	0.559948	0.281771	2	C529	QRICH1	Q2TAL8 Glutamine-rich protein 1 OS=Homo sapiens GN=QRICH1 PE=1 SV=1 :
FQEHLQLQNLGINPANIGFSTLTMESDKFIC*IR	1.19143	--	--	0.252692	0	0				1.1914	1.19143	--	--	0.252692	0	0	1	C39 C39 C39	CLTC	Q00610 Clathrin heavy chain 1 OS=Homo sapiens GN=CLTC PE=1 SV=5 :A0A087WVQ6 Clathrin heavy chain OS=Homo sapiens GN=CLTC PE=1 SV=1 :Q00610-2 Isoform 2 of Clathrin heavy chain 1 OS=Homo sapiens GN=CLTC :
FQFVACYHELVLEC*TKK	1.0113	--	--	0.0162125	0	0			1.0113		1.0113	--	--	0.0162125	0	0	1	C31	EHBP1L1	Q8N3D4 EH domain-binding protein 1-like protein 1 OS=Homo sapiens GN=EHBP1L1 PE=1 SV=2 :
FQGIKHEC*QANGPEDLNR	1.41189	0.212229	1	0.497631	0.673194	0	1.1911, 1.1911		1.6327		1.33829	9.44701e-05	0.00197682	0.420396	4.02471	2.70403	2	C118 C135	DSTN	P60981-2 Isoform 2 of Destrin OS=Homo sapiens GN=DSTN :P60981 Destrin OS=Homo sapiens GN=DSTN PE=1 SV=3 :
FQGSQGHISIPQPDC*PAEAR	1.80415	0.28212	1	0.851316	0.549566	0	1.8632, 2.4272	2.1709, 2.1709	1.1866, 1.1866		1.83424	0.0705392	0.213081	0.875186	1.15157	0.671456	3	C70	ELL	P55199 RNA polymerase II elongation factor ELL OS=Homo sapiens GN=ELL PE=1 SV=1 :
FQLC*VLGQNAQTMAYNITPLR	1.54863	--	--	0.63099	0	0	1.7654, 1.1601				1.46279	0.426004	0.68238	0.548724	0.370587	0.165974	1	C626 C657 C672 C703	CSDE1	O75534-2 Isoform 2 of Cold shock domain-containing protein E1 OS=Homo sapiens GN=CSDE1 :O75534 Cold shock domain-containing protein E1 OS=Homo sapiens GN=CSDE1 PE=1 SV=2 :O75534-3 Isoform 3 of Cold shock domain-containing protein E1 OS=Homo sapiens GN=CSDE1 :O75534-4 Isoform 4 of Cold shock domain-containing protein E1 OS=Homo sapiens GN=CSDE1 :
FQLLVQQVALGTM+MHC*QTLKDQPSAYSK	1.82924	--	--	0.871247	0	0			1.8292		1.82924	--	--	0.871247	0	0	1	M146,C149 M146,C149	TSFM	P43897 Elongation factor Ts, mitochondrial OS=Homo sapiens GN=TSFM PE=1 SV=2 :P43897-2 Isoform 2 of Elongation factor Ts, mitochondrial OS=Homo sapiens GN=TSFM :
FQLPGNIGFDC*HLNGTASQK	1.39797	--	--	0.483333	0	0	1.4747, 1.4710, 1.3847				1.44349	0.305264	0.560275	0.529557	0.515325	0.251599	1	C82 C82	MMADHC	Q9H3L0 Methylmalonic aciduria and homocystinuria type D protein, mitochondrial OS=Homo sapiens GN=MMADHC PE=1 SV=2 :F8WEC0 Methylmalonic aciduria and homocystinuria type D protein, mitochondrial OS=Homo sapiens GN=MMADHC PE=1 SV=1 :
FQLSGQSIEAENEPENAC*LSTDSLIK	0.850702	0.563668	0.603715	-0.233275	0.248977	0.219168	1.3424	0.359			0.850702	0.563668	0.804032	-0.233275	0.248977	0.0947268	2	C2401 C1926 C1805 C1940	CEP192	Q8TEP8-3 Isoform 3 of Centrosomal protein of 192 kDa OS=Homo sapiens GN=CEP192 :A0A0A0MR42 Centrosomal protein of 192 kDa OS=Homo sapiens GN=CEP192 PE=1 SV=1 :Q8TEP8 Centrosomal protein of 192 kDa OS=Homo sapiens GN=CEP192 PE=1 SV=2 :K7ENP4 Centrosomal protein of 192 kDa (Fragment) OS=Homo sapiens GN=CEP192 PE=1 SV=1 :
FQLTDC*QIYEVLSVIR	1.31466	0.00741595	0.799782	0.394693	2.12983	0.0970283	1.0819, 1.2593, 1.1963, 1.4531, 1.6764, 1.1251, 1.1251, 1.3686, 1.5827, 1.0819, 1.3686, 1.5827, 1.2539, 1.2197, 1.3296	2.5370, 2.1367, 1.4565, 1.4565	3.2165, 1.1682, 1.7137, 0.7056, 1.1537, 1.0076, 1.1571, 1.2551, 1.2369, 1.1512, 1.2551, 1.2176	1.3352, 1.0948, 1.4047, 1.3667, 1.6232, 1.4093, 1.2949, 1.3478, 1.3456, 1.4093, 1.2418, 1.3499	1.3896	9.87245e-07	0.00031637	0.474673	6.00558	3.49981	4	C143 C179 ,C143 C179 C143 C179 ,C143 C179 C143 C179 C143 C179	DPYSL2	Q16555-2 Isoform 2 of Dihydropyrimidinase-related protein 2 OS=Homo sapiens GN=DPYSL2 :Q16555 Dihydropyrimidinase-related protein 2 OS=Homo sapiens GN=DPYSL2 PE=1 SV=1 :Q16555-2 Isoform 2 of Dihydropyrimidinase-related protein 2 OS=Homo sapiens GN=DPYSL2 :Q16555 Dihydropyrimidinase-related protein 2 OS=Homo sapiens GN=DPYSL2 PE=1 SV=1 :,Q16555-2 Isoform 2 of Dihydropyrimidinase-related protein 2 OS=Homo sapiens GN=DPYSL2 :Q16555 Dihydropyrimidinase-related protein 2 OS=Homo sapiens GN=DPYSL2 PE=1 SV=1 :Q16555-2 Isoform 2 of Dihydropyrimidinase-related protein 2 OS=Homo sapiens GN=DPYSL2 :Q16555 Dihydropyrimidinase-related protein 2 OS=Homo sapiens GN=DPYSL2 PE=1 SV=1 :Q16555-2 Isoform 2 of Dihydropyrimidinase-related protein 2 OS=Homo sapiens GN=DPYSL2 :Q16555 Dihydropyrimidinase-related protein 2 OS=Homo sapiens GN=DPYSL2 PE=1 SV=1 :,Q16555-2 Isoform 2 of Dihydropyrimidinase-related protein 2 OS=Homo sapiens GN=DPYSL2 :Q16555 Dihydropyrimidinase-related protein 2 OS=Homo sapiens GN=DPYSL2 PE=1 SV=1 :
FQMQVLPQC*GHAVHEDAPDKVAEAVATFLIR	1.35193	--	--	0.435022	0	0				1.4318, 1.2131, 1.2209	1.28863	0.267636	0.514536	0.365838	0.572456	0.288584	1	C361 C347 C160	PPME1	Q9Y570-4 Isoform 4 of Protein phosphatase methylesterase 1 OS=Homo sapiens GN=PPME1 :Q9Y570 Protein phosphatase methylesterase 1 OS=Homo sapiens GN=PPME1 PE=1 SV=3 :Q9Y570-2 Isoform 2 of Protein phosphatase methylesterase 1 OS=Homo sapiens GN=PPME1 :
FQMQVLPQC*GHAVHEDAPDK	2.29683	--	--	1.19964	0	0	2.2968				2.29683	--	--	1.19964	0	0	1	C361 C347 C160	PPME1	Q9Y570-4 Isoform 4 of Protein phosphatase methylesterase 1 OS=Homo sapiens GN=PPME1 :Q9Y570 Protein phosphatase methylesterase 1 OS=Homo sapiens GN=PPME1 PE=1 SV=3 :Q9Y570-2 Isoform 2 of Protein phosphatase methylesterase 1 OS=Homo sapiens GN=PPME1 :
FQPPFFTLDVEC*GGGFYIR	1.31218	--	--	0.391963	0	0			1.2292, 1.4326		1.33088	0.0827847	0.236083	0.412384	1.08205	0.626936	1	C249	TRUB1	Q8WWH5 Probable tRNA pseudouridine synthase 1 OS=Homo sapiens GN=TRUB1 PE=1 SV=1 :
FQQEVMDSPMEEVLLVNLC*EGTFLM+SVGDEK	1.3682	--	--	0.452283	0	0			1.3682		1.3682	--	--	0.452283	0	0	1	C328,M334 C331,M337	DENND2D	Q9H6A0-2 Isoform 2 of DENN domain-containing protein 2D OS=Homo sapiens GN=DENND2D :Q9H6A0 DENN domain-containing protein 2D OS=Homo sapiens GN=DENND2D PE=1 SV=2 :
FQSAAIGALQEASEAYLVGLFEDTNLC*AIHAK	1.23045	0.0225417	1	0.299183	1.64701	0	1.7414, 1.5546, 1.2789, 1.2234, 1.1533	1.4403, 1.4403	1.1845, 1.0553, 1.0553, 1.1480, 1.1131, 1.1485, 1.0662, 1.0924	1.1016, 1.0027, 1.1915, 1.1296, 1.1492, 1.0962, 1.1296, 1.1016, 1.0027, 1.1915	1.19167	0.00171424	0.0336724	0.252985	2.76593	1.47273	4	C111 C111 ,C111 C111 C111 C111	H3F3B,H3F3A	P84243 Histone H3.3 OS=Homo sapiens GN=H3F3A PE=1 SV=2 :K7EK07 Histone H3 (Fragment) OS=Homo sapiens GN=H3F3B PE=1 SV=1 :,P84243 Histone H3.3 OS=Homo sapiens GN=H3F3A PE=1 SV=2 :K7EK07 Histone H3 (Fragment) OS=Homo sapiens GN=H3F3B PE=1 SV=1 :P84243 Histone H3.3 OS=Homo sapiens GN=H3F3A PE=1 SV=2 :K7EK07 Histone H3 (Fragment) OS=Homo sapiens GN=H3F3B PE=1 SV=1 :
FQSC*LSPEEPAPESPQVPEAPGGSAV	1.23659	0.729409	0.778481	0.306371	0.137029	0.108752		1.6643	0.8089		1.23659	0.729409	0.762589	0.306371	0.137029	0.117709	2	C178 C100 C88 C55 C110 C112	TSC22D3	Q99576-3 Isoform 2 of TSC22 domain family protein 3 OS=Homo sapiens GN=TSC22D3 :Q99576-4 Isoform 3 of TSC22 domain family protein 3 OS=Homo sapiens GN=TSC22D3 :Q5JRJ0 TSC22 domain family protein 3 OS=Homo sapiens GN=TSC22D3 PE=1 SV=1 :Q5JRJ2 TSC22 domain family protein 3 OS=Homo sapiens GN=TSC22D3 PE=1 SV=1 :E7EWD5 TSC22 domain family protein 3 OS=Homo sapiens GN=TSC22D3 PE=1 SV=1 :Q99576 TSC22 domain family protein 3 OS=Homo sapiens GN=TSC22D3 PE=1 SV=2 :
FQSLC*HLDLQLPSLRPEDLK	1.84808	--	--	0.88603	0	0	1.8481				1.84808	--	--	0.88603	0	0	1	C169 C190 C190	ZC3HC1	Q86WB0-2 Isoform 2 of Nuclear-interacting partner of ALK OS=Homo sapiens GN=ZC3HC1 :Q86WB0 Nuclear-interacting partner of ALK OS=Homo sapiens GN=ZC3HC1 PE=1 SV=1 :C9J0I9 Nuclear-interacting partner of ALK OS=Homo sapiens GN=ZC3HC1 PE=1 SV=1 :
FQSSAVMALQEAC*EAYLVGLFEDTNLCAIHAK	0.874212	0.183265	1	-0.193945	0.736922	0	0.8412		0.8842, 0.9264		0.883931	0.00638815	0.0741713	-0.177994	2.19462	1.12976	2	C97	HIST1H3A	P68431 Histone H3.1 OS=Homo sapiens GN=HIST1H3A PE=1 SV=2 :
FQSSAVMALQEAC*EAYLVGLFEDTNLC*AIHAK	1.48044	0.232957	1	0.566021	0.632724	0	1.7989		1.4704, 1.0265		1.43191	0.224491	0.444857	0.517937	0.648801	0.351779	2	C97,C111	HIST1H3A	P68431 Histone H3.1 OS=Homo sapiens GN=HIST1H3A PE=1 SV=2 :
FQSSAVMALQEACEAYLVGLFEDTNLC*AIHAK	2.69795	0.203399	1	1.43186	0.69165	0	1.2532	6.6704	1.0435, 0.5150, 0.9787	0.1203, 6.8213, 1.2726, 1.2411, 0.9943	2.09103	0.197848	0.424782	1.06421	0.703669	0.371834	4	C111	HIST1H3A	P68431 Histone H3.1 OS=Homo sapiens GN=HIST1H3A PE=1 SV=2 :
FQSSAVM+ALQEACEAYLVGLFEDTNLC*AIHAK	2.0674	0.201373	1	1.04782	0.695999	0	1.8774		2.2574		2.0674	0.201373	0.430209	1.04782	0.695999	0.36632	2	M91,C111	HIST1H3A	P68431 Histone H3.1 OS=Homo sapiens GN=HIST1H3A PE=1 SV=2 :
FQSSAVM+ALQEACESYLVGLFEDTNLC*VIHAKR	0.693506	--	--	-0.52802	0	0			0.6935		0.693506	--	--	-0.52802	0	0	1	M91,C111	HIST3H3	Q16695 Histone H3.1t OS=Homo sapiens GN=HIST3H3 PE=1 SV=3 :
FQSSAVMALQEAREAYLVGLFEDTNLC*AIHAK	0.453795	--	--	-1.13989	0	0				0.4538	0.453795	--	--	-1.13989	0	0	1	C111	HIST2H3PS2	Q5TEC6 Histone H3 OS=Homo sapiens GN=HIST2H3PS2 PE=1 SV=1 :
FQSSAVMALQEASEAYLVGLFEDTNLC*AIHAK	1.04867	0.27482	1	0.0685562	0.560951	0	1.1698, 1.1162, 1.1167, 1.2921, 0.9191		0.8768, 0.9712, 0.9361, 0.9938, 1.0451, 1.0011, 0.9817, 0.8943, 0.9938	0.9273, 1.1892, 1.1287, 1.0113, 1.0860, 1.0252, 1.0741, 1.0836, 1.1020, 0.1348, 1.0836, 1.1012, 1.0635, 1.0252	1.01226	0.206641	0.441127	0.017585	0.684784	0.355436	3	C111 C111 ,C111	HIST2H3A	Q71DI3 Histone H3.2 OS=Homo sapiens GN=HIST2H3A PE=1 SV=3 :,Q71DI3 Histone H3.2 OS=Homo sapiens GN=HIST2H3A PE=1 SV=3 :Q71DI3 Histone H3.2 OS=Homo sapiens GN=HIST2H3A PE=1 SV=3 :
FQSSAVM+ALQEASEAYLVGLFEDTNLC*AIHAK	1.12164	0.0740204	1	0.165609	1.13065	0	1.5146, 1.5146, 1.0948, 1.2257, 1.0951, 1.1201		1.0248, 1.5297, 1.5280, 1.1835, 1.0427, 1.0564, 1.0554, 0.8690, 1.0554, 0.8400	1.2262, 1.1083, 1.3848, 1.1571, 1.3848, 0.9037, 1.1083	1.17491	0.000864665	0.0203314	0.232553	3.06315	1.69183	3	M91,C111 M91,C111 ,M91,C111	HIST2H3A	Q71DI3 Histone H3.2 OS=Homo sapiens GN=HIST2H3A PE=1 SV=3 :,Q71DI3 Histone H3.2 OS=Homo sapiens GN=HIST2H3A PE=1 SV=3 :Q71DI3 Histone H3.2 OS=Homo sapiens GN=HIST2H3A PE=1 SV=3 :
FQSSAVMALQEASEAYLVGLFEDTNLC*A	0.841268	--	--	-0.249363	0	0				0.7717, 0.8977	0.834724	0.178948	0.394707	-0.260629	0.747272	0.403725	1	C111 C111	HIST2H3A	Q71DI3 Histone H3.2 OS=Homo sapiens GN=HIST2H3A PE=1 SV=3 :Q71DI3 Histone H3.2 OS=Homo sapiens GN=HIST2H3A PE=1 SV=3 :
FQSSAVM+ALQEASEAYLVGLFEDTNLC*A	0.387936	--	--	-1.36611	0	0			0.3879		0.387936	--	--	-1.36611	0	0	1	M91,C111	HIST2H3A	Q71DI3 Histone H3.2 OS=Homo sapiens GN=HIST2H3A PE=1 SV=3 :
FQVPTAHSEMQPLDPAAASISDGDC*DAR	1.41715	--	--	0.502989	0	0			1.3992, 1.4497		1.42442	0.145581	0.350922	0.510379	0.836895	0.45479	1	C31 C31 C32 C31 C31 C31 C32 C32 C32	FAM219A	Q5T593 Protein FAM219A (Fragment) OS=Homo sapiens GN=FAM219A PE=1 SV=7 :A0A0A0MRW3 Protein FAM219A OS=Homo sapiens GN=FAM219A PE=1 SV=1 :Q8IW50-6 Isoform 6 of Protein FAM219A OS=Homo sapiens GN=FAM219A :Q5T586 Protein FAM219A OS=Homo sapiens GN=FAM219A PE=1 SV=1 :A0A0A0MRW2 Protein FAM219A OS=Homo sapiens GN=FAM219A PE=1 SV=1 :A0A0A0MRV9 Protein FAM219A OS=Homo sapiens GN=FAM219A PE=1 SV=1 :Q8IW50-7 Isoform 7 of Protein FAM219A OS=Homo sapiens GN=FAM219A :Q8IW50-5 Isoform 5 of Protein FAM219A OS=Homo sapiens GN=FAM219A :Q8IW50 Protein FAM219A OS=Homo sapiens GN=FAM219A PE=1 SV=3 :
FQYC*VAVGAQTFPSVSAPSKK	1.36541	0.204817	1	0.449337	0.688635	0	1.4010, 1.5233, 1.2501, 1.2505	1.6401	1.2433, 1.1734, 0.9988		1.31005	0.00983129	0.103344	0.389622	2.00739	0.985716	3	C644 C692 C649 C649 C649 ,C692 C649	ADAR	P55265-4 Isoform 4 of Double-stranded RNA-specific adenosine deaminase OS=Homo sapiens GN=ADAR :P55265 Double-stranded RNA-specific adenosine deaminase OS=Homo sapiens GN=ADAR PE=1 SV=4 :,H0YCK3 Double-stranded RNA-specific adenosine deaminase (Fragment) OS=Homo sapiens GN=ADAR PE=1 SV=1 :P55265-4 Isoform 4 of Double-stranded RNA-specific adenosine deaminase OS=Homo sapiens GN=ADAR :P55265-3 Isoform 3 of Double-stranded RNA-specific adenosine deaminase OS=Homo sapiens GN=ADAR :P55265-2 Isoform 2 of Double-stranded RNA-specific adenosine deaminase OS=Homo sapiens GN=ADAR :P55265 Double-stranded RNA-specific adenosine deaminase OS=Homo sapiens GN=ADAR PE=1 SV=4 :
FQYC*VAVGAQTFPSVSAPSK	1.44301	0.130023	1	0.529083	0.885981	0	1.3246, 1.8428, 1.3246, 1.8428		1.4954, 1.5024		1.55539	0.00189555	0.0417692	0.63728	2.72226	1.37914	2	C644 C692 C649 C649 C649 C644 C692 C649 C649 C649 ,C692 C649	ADAR	H0YCK3 Double-stranded RNA-specific adenosine deaminase (Fragment) OS=Homo sapiens GN=ADAR PE=1 SV=1 :P55265-4 Isoform 4 of Double-stranded RNA-specific adenosine deaminase OS=Homo sapiens GN=ADAR :P55265-3 Isoform 3 of Double-stranded RNA-specific adenosine deaminase OS=Homo sapiens GN=ADAR :P55265-2 Isoform 2 of Double-stranded RNA-specific adenosine deaminase OS=Homo sapiens GN=ADAR :P55265 Double-stranded RNA-specific adenosine deaminase OS=Homo sapiens GN=ADAR PE=1 SV=4 :H0YCK3 Double-stranded RNA-specific adenosine deaminase (Fragment) OS=Homo sapiens GN=ADAR PE=1 SV=1 :P55265-4 Isoform 4 of Double-stranded RNA-specific adenosine deaminase OS=Homo sapiens GN=ADAR :P55265-3 Isoform 3 of Double-stranded RNA-specific adenosine deaminase OS=Homo sapiens GN=ADAR :P55265-2 Isoform 2 of Double-stranded RNA-specific adenosine deaminase OS=Homo sapiens GN=ADAR :P55265 Double-stranded RNA-specific adenosine deaminase OS=Homo sapiens GN=ADAR PE=1 SV=4 :,P55265-4 Isoform 4 of Double-stranded RNA-specific adenosine deaminase OS=Homo sapiens GN=ADAR :P55265 Double-stranded RNA-specific adenosine deaminase OS=Homo sapiens GN=ADAR PE=1 SV=4 :
FQYEC*GNYSGAAEYLYFFR	1.30884	0.117328	1	0.388289	0.9306	0	0.8892, 1.6467, 1.6467		1.2814		1.36602	0.110256	0.289926	0.44998	0.957599	0.537713	2	C141 C141 ,C141	EIF3E	P60228 Eukaryotic translation initiation factor 3 subunit E OS=Homo sapiens GN=EIF3E PE=1 SV=1 :,P60228 Eukaryotic translation initiation factor 3 subunit E OS=Homo sapiens GN=EIF3E PE=1 SV=1 :P60228 Eukaryotic translation initiation factor 3 subunit E OS=Homo sapiens GN=EIF3E PE=1 SV=1 :
FQYQLAC*R	1.32583	0.389067	1	0.406891	0.409975	0	1.4060, 1.4060		1.2456		1.35256	0.0682106	0.232614	0.435691	1.16615	0.633364	2	C295 C294	TMEM209	Q96SK2 Transmembrane protein 209 OS=Homo sapiens GN=TMEM209 PE=1 SV=2 :Q96SK2-2 Isoform 2 of Transmembrane protein 209 OS=Homo sapiens GN=TMEM209 :
FRCPEALFQPSFLGMESC*GIHETTFNSIMK	0.734863	0.909457	0.969811	-0.444453	0.0412178	0.013313	0.2186, 0.0961, 0.5518, 1.1243, 1.0277		0.6040, 0.5850, 0.6956	1.2046, 1.2059, 1.1881, 1.2033, 1.2549, 1.2015	0.868668	0.849417	0.881075	-0.203123	0.070879	0.0549872	3	C272 C272	ACTG1,ACTB	P60709 Actin, cytoplasmic 1 OS=Homo sapiens GN=ACTB PE=1 SV=1 :P63261 Actin, cytoplasmic 2 OS=Homo sapiens GN=ACTG1 PE=1 SV=1 :
FRCPEALFQPSFLGM+ESC*GIHETTFNSIMK	1.42031	0.0895313	1	0.506209	1.04803	0	1.4138, 1.1833	1.7801		1.3497, 1.1950, 1.0562	1.32969	0.0168406	0.155077	0.411085	1.77364	0.809451	3	M269,C272 ,M269,C272 M269,C272 M269,C272 M269,C272 ,M269,C272 M269,C272	ACTG1,ACTB	P60709 Actin, cytoplasmic 1 OS=Homo sapiens GN=ACTB PE=1 SV=1 :P60709 Actin, cytoplasmic 1 OS=Homo sapiens GN=ACTB PE=1 SV=1 :P63261 Actin, cytoplasmic 2 OS=Homo sapiens GN=ACTG1 PE=1 SV=1 :P63261 Actin, cytoplasmic 2 OS=Homo sapiens GN=ACTG1 PE=1 SV=1 :,P60709 Actin, cytoplasmic 1 OS=Homo sapiens GN=ACTB PE=1 SV=1 :P63261 Actin, cytoplasmic 2 OS=Homo sapiens GN=ACTG1 PE=1 SV=1 :,P60709 Actin, cytoplasmic 1 OS=Homo sapiens GN=ACTB PE=1 SV=1 :
FRCPEALFQPSFLGMESC*GIHETTFNSIM+K	0.697639	0.270382	1	-0.519447	0.568022	0			0.0376, 0.7808	1.0968, 0.9782, 0.9449	0.767649	0.0847422	0.239352	-0.381482	1.0719	0.620962	2	C272,M283 C272,M283	ACTG1,ACTB	P60709 Actin, cytoplasmic 1 OS=Homo sapiens GN=ACTB PE=1 SV=1 :P63261 Actin, cytoplasmic 2 OS=Homo sapiens GN=ACTG1 PE=1 SV=1 :
FRC*PEALFQPSFLGMESCGIHETTFNSIMK	1.25082	--	--	0.322872	0	0				1.2529, 1.1916, 1.2807	1.24173	0.177284	0.39173	0.312354	0.75133	0.407013	1	C257 C257	ACTG1,ACTB	P60709 Actin, cytoplasmic 1 OS=Homo sapiens GN=ACTB PE=1 SV=1 :P63261 Actin, cytoplasmic 2 OS=Homo sapiens GN=ACTG1 PE=1 SV=1 :
FRC*PEALFQPSFLGM+ESCGIHETTFNSIMK	0.994526	--	--	-0.00791849	0	0				0.9945	0.994526	--	--	-0.00791849	0	0	1	C257,M269 C257,M269	ACTG1,ACTB	P60709 Actin, cytoplasmic 1 OS=Homo sapiens GN=ACTB PE=1 SV=1 :P63261 Actin, cytoplasmic 2 OS=Homo sapiens GN=ACTG1 PE=1 SV=1 :
FRCPEALFQPSFLGMESC*GIHETTFN	0.932147	0.715174	0.763942	-0.10137	0.145588	0.11694	1.0869		0.8010, 0.7511		0.879668	0.636669	0.685503	-0.184969	0.196086	0.163991	2	C272 C272	ACTG1,ACTB	P60709 Actin, cytoplasmic 1 OS=Homo sapiens GN=ACTB PE=1 SV=1 :P63261 Actin, cytoplasmic 2 OS=Homo sapiens GN=ACTG1 PE=1 SV=1 :
FRCPEALFQPSFLGMESC*G	1.24262	0.0572687	1	0.313389	1.24208	0	0.7838, 1.0614, 1.0614	1.4668	1.1276, 1.1178	1.3251, 1.3382, 1.3580	1.18224	0.00154485	0.0338418	0.241524	2.81111	1.47055	4	C272 C272 C272 C272 ,C272 C272 ,C272	ACTG1,ACTB	P60709 Actin, cytoplasmic 1 OS=Homo sapiens GN=ACTB PE=1 SV=1 :P60709 Actin, cytoplasmic 1 OS=Homo sapiens GN=ACTB PE=1 SV=1 :P63261 Actin, cytoplasmic 2 OS=Homo sapiens GN=ACTG1 PE=1 SV=1 :P63261 Actin, cytoplasmic 2 OS=Homo sapiens GN=ACTG1 PE=1 SV=1 :,P60709 Actin, cytoplasmic 1 OS=Homo sapiens GN=ACTB PE=1 SV=1 :P63261 Actin, cytoplasmic 2 OS=Homo sapiens GN=ACTG1 PE=1 SV=1 :,P60709 Actin, cytoplasmic 1 OS=Homo sapiens GN=ACTB PE=1 SV=1 :
FRC*PEALFQPSFLGMESC*G	1.67844	--	--	0.747121	0	0				1.6784	1.67844	--	--	0.747121	0	0	1	C257,C272 C257,C272	ACTG1,ACTB	P60709 Actin, cytoplasmic 1 OS=Homo sapiens GN=ACTB PE=1 SV=1 :P63261 Actin, cytoplasmic 2 OS=Homo sapiens GN=ACTG1 PE=1 SV=1 :
FRDNC*LAILESK	2.35953	--	--	1.2385	0	0	2.3595				2.35953	--	--	1.2385	0	0	1	C139 C217	KNSTRN	V9GY01 Chromosome 15 open reading frame 23, isoform CRA_d OS=Homo sapiens GN=KNSTRN PE=1 SV=1 :Q9Y448 Small kinetochore-associated protein OS=Homo sapiens GN=KNSTRN PE=1 SV=2 :
FRDQDLASC*DR	1.5627	--	--	0.644044	0	0	1.5627				1.5627	--	--	0.644044	0	0	1	C345 C347 C348 C414 C414 C345	LUC7L2,C7orf55	Q9Y383-3 Isoform 3 of Putative RNA-binding protein Luc7-like 2 OS=Homo sapiens GN=LUC7L2 :Q9Y383-2 Isoform 2 of Putative RNA-binding protein Luc7-like 2 OS=Homo sapiens GN=LUC7L2 :Q9Y383 Putative RNA-binding protein Luc7-like 2 OS=Homo sapiens GN=LUC7L2 PE=1 SV=2 :A0A0A6YYJ8 Putative RNA-binding protein Luc7-like 2 OS=Homo sapiens GN=LUC7L2 PE=4 SV=1 :Q96HJ9-2 Isoform 2 of UPF0562 protein C7orf55 OS=Homo sapiens GN=C7orf55 :A0A0A6YYC3 Protein C7orf55-LUC7L2 OS=Homo sapiens GN=C7orf55-LUC7L2 PE=4 SV=1 :
FREEPGCCVAVHC*VAGLGR	1.19182	--	--	0.253162	0	0	1.1918				1.19182	--	--	0.253162	0	0	1	C70 C101	PTP4A2	Q12974-3 Isoform 3 of Protein tyrosine phosphatase type IVA 2 OS=Homo sapiens GN=PTP4A2 :Q12974 Protein tyrosine phosphatase type IVA 2 OS=Homo sapiens GN=PTP4A2 PE=1 SV=1 :
FREFLESQEDYDPC*WSLQEK	1.301	0.143637	1	0.379626	0.842733	0	1.3487, 1.1646		1.0010, 1.5882, 1.2718	1.5833	1.32628	0.0495415	0.178196	0.407381	1.30503	0.749102	3	C96 C43 C96 C22	ARFGAP1	Q8N6T3-2 Isoform 2 of ADP-ribosylation factor GTPase-activating protein 1 OS=Homo sapiens GN=ARFGAP1 :Q8N6T3-5 Isoform 5 of ADP-ribosylation factor GTPase-activating protein 1 OS=Homo sapiens GN=ARFGAP1 :Q8N6T3 ADP-ribosylation factor GTPase-activating protein 1 OS=Homo sapiens GN=ARFGAP1 PE=1 SV=2 :F8VWH9 ADP-ribosylation factor GTPase-activating protein 1 OS=Homo sapiens GN=ARFGAP1 PE=1 SV=1 :
FRIEYEPLVACSSC*LDVSGK	1.23565	0.673214	0.718915	0.30527	0.171847	0.143322	2.1737		0.2976		1.23565	0.673214	0.724364	0.30527	0.171847	0.140043	2	C119 C37	NBN	O60934 Nibrin OS=Homo sapiens GN=NBN PE=1 SV=1 :A0A0C4DG07 Nibrin OS=Homo sapiens GN=NBN PE=1 SV=1 :
FRISLGLPVGAVINC*ADNTGAK	1.41841	--	--	0.504271	0	0				1.4184	1.41841	--	--	0.504271	0	0	1	C28	RPL23	P62829 60S ribosomal protein L23 OS=Homo sapiens GN=RPL23 PE=1 SV=1 :
FRPNTGC*FEPFVLYFPDYSIGNLQK	1.47983	--	--	0.565433	0	0				1.5721, 1.4377	1.5049	0.157322	0.371166	0.589667	0.803211	0.430432	1	C171	ORC5	O43913 Origin recognition complex subunit 5 OS=Homo sapiens GN=ORC5 PE=1 SV=1 :
FRPVPGSALQIFELC*AQEQR	0.862054	0.695125	0.742243	-0.21415	0.157937	0.129454	0.9169, 1.4669			0.9444, 0.5720, 0.5379	0.88762	0.545547	0.779671	-0.171987	0.263168	0.108089	2	C226 C226	METTL13	Q8N6R0 Methyltransferase-like protein 13 OS=Homo sapiens GN=METTL13 PE=1 SV=1 :Q8N6R0-4 Isoform 2 of Methyltransferase-like protein 13 OS=Homo sapiens GN=METTL13 :
FRWDFAAEPEDC*APVVVELPEGIEMG	0.383511	0.235312	1	-1.38266	0.628357	0			0.3416	0.4133, 0.6098	0.454915	0.233643	0.460714	-1.13633	0.631447	0.336569	2	C370	AAR2	Q9Y312 Protein AAR2 homolog OS=Homo sapiens GN=AAR2 PE=1 SV=2 :
FRYQDDFLLDESEC*R	0.812711	--	--	-0.299185	0	0	0.8127				0.812711	--	--	-0.299185	0	0	1	C276 C276	DCLK1	O15075-2 Isoform 1 of Serine/threonine-protein kinase DCLK1 OS=Homo sapiens GN=DCLK1 :O15075 Serine/threonine-protein kinase DCLK1 OS=Homo sapiens GN=DCLK1 PE=1 SV=2 :
FSAAC*GPPVTPECEHCGQR	1.70431	0.0498563	1	0.769191	1.30228	0	1.6104		1.7982, 1.7982		1.73562	0.0346483	0.132092	0.795453	1.46032	0.879122	2	C347 C376 ,C162 C347 C376	TRMT1	K7EJX9 tRNA (guanine(26)-N(2))-dimethyltransferase (Fragment) OS=Homo sapiens GN=TRMT1 PE=1 SV=1 :Q9NXH9-2 Isoform 2 of tRNA (guanine(26)-N(2))-dimethyltransferase OS=Homo sapiens GN=TRMT1 :Q9NXH9 tRNA (guanine(26)-N(2))-dimethyltransferase OS=Homo sapiens GN=TRMT1 PE=1 SV=1 :,Q9NXH9-2 Isoform 2 of tRNA (guanine(26)-N(2))-dimethyltransferase OS=Homo sapiens GN=TRMT1 :Q9NXH9 tRNA (guanine(26)-N(2))-dimethyltransferase OS=Homo sapiens GN=TRMT1 PE=1 SV=1 :
FSAIQC*AAAVPR	1.94179	0.157384	1	0.957384	0.803039	0	2.2422	2.3172, 2.3172	1.2719, 1.2601		1.88175	0.139371	0.340118	0.912072	0.855829	0.468371	3	C137 C98 C98 C98 C98 C31	POLD3	Q15054 DNA polymerase delta subunit 3 OS=Homo sapiens GN=POLD3 PE=1 SV=2 :Q15054-2 Isoform 2 of DNA polymerase delta subunit 3 OS=Homo sapiens GN=POLD3 :E9PRK3 DNA polymerase delta subunit 3 (Fragment) OS=Homo sapiens GN=POLD3 PE=1 SV=1 :E9PNC0 DNA polymerase delta subunit 3 (Fragment) OS=Homo sapiens GN=POLD3 PE=1 SV=1 :E9PM91 DNA polymerase delta subunit 3 (Fragment) OS=Homo sapiens GN=POLD3 PE=1 SV=1 :Q15054-3 Isoform 3 of DNA polymerase delta subunit 3 OS=Homo sapiens GN=POLD3 :
FSC*EPAGGLTSLTEPPKGPGFGVQAGL	1.31344	0.334462	1	0.393355	0.475653	0	1.0741, 1.8190, 1.0741, 1.8190		1.4884, 1.4936		1.46137	0.0689978	0.212138	0.547323	1.16116	0.673381	2	C228 C225 ,C228 C225 C228 C225	NDUFV2	E7EPT4 NADH dehydrogenase [ubiquinone] flavoprotein 2, mitochondrial OS=Homo sapiens GN=NDUFV2 PE=1 SV=1 :P19404 NADH dehydrogenase [ubiquinone] flavoprotein 2, mitochondrial OS=Homo sapiens GN=NDUFV2 PE=1 SV=2 :,E7EPT4 NADH dehydrogenase [ubiquinone] flavoprotein 2, mitochondrial OS=Homo sapiens GN=NDUFV2 PE=1 SV=1 :P19404 NADH dehydrogenase [ubiquinone] flavoprotein 2, mitochondrial OS=Homo sapiens GN=NDUFV2 PE=1 SV=2 :E7EPT4 NADH dehydrogenase [ubiquinone] flavoprotein 2, mitochondrial OS=Homo sapiens GN=NDUFV2 PE=1 SV=1 :P19404 NADH dehydrogenase [ubiquinone] flavoprotein 2, mitochondrial OS=Homo sapiens GN=NDUFV2 PE=1 SV=2 :
FSC*LGTTDKDVLISEFQR	1.19706	0.465898	1	0.259491	0.331709	0	1.0730, 1.0730, 0.9651			2.1799, 1.2080	1.2998	0.159688	0.374933	0.378286	0.796729	0.426046	2	C18 C18	C6orf106	Q9H6K1-2 Isoform 2 of Uncharacterized protein C6orf106 OS=Homo sapiens GN=C6orf106 :Q9H6K1 Uncharacterized protein C6orf106 OS=Homo sapiens GN=C6orf106 PE=1 SV=2 :
FSC*PPNFTAKPPASESPR	1.13495	--	--	0.182631	0	0	1.135				1.13495	--	--	0.182631	0	0	1	C16 C14	CD3EAP	O15446-2 Isoform 2 of DNA-directed RNA polymerase I subunit RPA34 OS=Homo sapiens GN=CD3EAP :O15446 DNA-directed RNA polymerase I subunit RPA34 OS=Homo sapiens GN=CD3EAP PE=1 SV=1 :
FSC*VPESMQPFDLLGITIK	1.58267	0.0528738	1	0.662362	1.27676	0	7.7949, 1.6045		1.3905, 1.3905	1.686	2.77329	0.0167094	0.154122	1.4716	1.77704	0.812135	3	C267	MVB12B	Q9H7P6 Multivesicular body subunit 12B OS=Homo sapiens GN=MVB12B PE=1 SV=2 :
FSDKVLYHALCC*DDEEGDGEQEVEEEEVGLPPEPAHTEAHAGPHK	1.65375	--	--	0.725739	0	0			1.6537		1.65375	--	--	0.725739	0	0	1	C199	C15orf59	Q2T9L4 UPF0583 protein C15orf59 OS=Homo sapiens GN=C15orf59 PE=2 SV=1 :
FSDSHPELAASPFTSTSGC*PSWSGR	0.733372	--	--	-0.447383	0	0			1.2988, 1.5528, 0.6767, 0.6758		1.051	0.255992	0.494951	0.0717571	0.591773	0.305438	1	C140	SHROOM2	Q13796 Protein Shroom2 OS=Homo sapiens GN=SHROOM2 PE=1 SV=1 :
FSFC*CSPEPEAEAEAAAGPGPCER	0.866207	0.606951	0.649514	-0.207217	0.216847	0.187411		0.5398	1.2094	0.8494	0.866207	0.606951	0.653693	-0.207217	0.216847	0.184626	3	C26 C26	SQSTM1	E7EMC7 Sequestosome-1 OS=Homo sapiens GN=SQSTM1 PE=1 SV=1 :Q13501 Sequestosome-1 OS=Homo sapiens GN=SQSTM1 PE=1 SV=1 :
FSFC*C*SPEPEAEAEAAAGPGPCER	1.14537	0.232315	1	0.195814	0.633924	0	0.9547, 0.9440, 0.9222		1.862	0.5899, 0.6468, 0.6468	0.938069	0.0824922	0.24032	-0.0922341	1.08359	0.61921	3	C26,C26 ,C26,C26 C26,C26	SQSTM1	Q13501 Sequestosome-1 OS=Homo sapiens GN=SQSTM1 PE=1 SV=1 :,E7EMC7 Sequestosome-1 OS=Homo sapiens GN=SQSTM1 PE=1 SV=1 :Q13501 Sequestosome-1 OS=Homo sapiens GN=SQSTM1 PE=1 SV=1 :
FSFCC*SPEPEAEAEAAAGPGPCER	1.04408	0.634129	0.677435	0.0622377	0.197822	0.169132	0.9391, 0.9391	1.0031, 0.9757	1.2094		1.01328	0.576858	0.710993	0.0190295	0.238931	0.148135	3	C27 C27 ,C27	SQSTM1	Q13501 Sequestosome-1 OS=Homo sapiens GN=SQSTM1 PE=1 SV=1 :,E7EMC7 Sequestosome-1 OS=Homo sapiens GN=SQSTM1 PE=1 SV=1 :Q13501 Sequestosome-1 OS=Homo sapiens GN=SQSTM1 PE=1 SV=1 :
FSGC*VC*PSGWHGVHCEK	1.42384	--	--	0.509789	0	0		1.4238			1.42384	--	--	0.509789	0	0	1	C333,C335 C333,C335	TIE1	P35590-2 Isoform 2 of Tyrosine-protein kinase receptor Tie-1 OS=Homo sapiens GN=TIE1 :P35590 Tyrosine-protein kinase receptor Tie-1 OS=Homo sapiens GN=TIE1 PE=1 SV=1 :
FSGDLDDQTC*R	1.23682	0.149113	1	0.306633	0.826483	0	1.0085	1.6778, 1.5204	1.2082, 1.2229	1.1295, 1.1295	1.27098	0.020185	0.176007	0.345939	1.69497	0.754469	4	C245	SSB	P05455 Lupus La protein OS=Homo sapiens GN=SSB PE=1 SV=2 :
FSGGYPALMDC*MNK	1.14947	0.282077	1	0.200974	0.549633	0	1.2369, 1.3979	1.0092			1.21466	0.0148283	0.140394	0.280558	1.82891	0.852651	2	C155 C138	NIPSNAP1	H7C2U6 Protein NipSnap homolog 1 (Fragment) OS=Homo sapiens GN=NIPSNAP1 PE=1 SV=1 :Q9BPW8 Protein NipSnap homolog 1 OS=Homo sapiens GN=NIPSNAP1 PE=1 SV=1 :
FSGTYTC*MNTFK	3.99937	--	--	1.99977	0	0	3.9994				3.99937	--	--	1.99977	0	0	1	C294	DHRS3	O75911 Short-chain dehydrogenase/reductase 3 OS=Homo sapiens GN=DHRS3 PE=1 SV=2 :
FSHQGVQLIDFSPC*ERYL	1.33025	0.0402365	1	0.411693	1.39538	0	1.6194		1.2120, 1.1948	1.1309, 1.1309, 1.2590	1.25781	0.023647	0.198968	0.330917	1.62622	0.701217	3	C384 C384	EIF3B	P55884 Eukaryotic translation initiation factor 3 subunit B OS=Homo sapiens GN=EIF3B PE=1 SV=3 :P55884-2 Isoform 2 of Eukaryotic translation initiation factor 3 subunit B OS=Homo sapiens GN=EIF3B :
FSHQGVQLIDFSPC*ER	1.36081	0.0573317	1	0.44447	1.24161	0	1.6421, 1.4948, 1.3028, 1.3193, 1.3031, 1.3142, 1.2952, 1.3476, 1.3476	37.9950, 1.5120, 1.5144, 1.7043, 1.6862	1.3448, 1.3448, 1.2731, 1.2731, 1.3144, 1.3122	1.2916, 1.2916, 1.0215, 1.2132, 1.2132, 1.1712, 1.2686, 1.1202	2.65115	0.000251339	0.00618205	1.40662	3.59974	2.20887	4	C384 C384	EIF3B	P55884 Eukaryotic translation initiation factor 3 subunit B OS=Homo sapiens GN=EIF3B PE=1 SV=3 :P55884-2 Isoform 2 of Eukaryotic translation initiation factor 3 subunit B OS=Homo sapiens GN=EIF3B :
FSIQTMC*PIEGEGNIAR	1.46627	0.138784	1	0.55215	0.85766	0	1.2412, 1.2431	1.8954	1.09	1.6376	1.42145	0.109756	0.289109	0.507361	0.95957	0.538938	4	C205	AIMP2	Q13155 Aminoacyl tRNA synthase complex-interacting multifunctional protein 2 OS=Homo sapiens GN=AIMP2 PE=1 SV=2 :
FSIQTM+C*PIEGEGNIAR	1.90563	--	--	0.93027	0	0		1.9056			1.90563	--	--	0.93027	0	0	1	M204,C205	AIMP2	Q13155 Aminoacyl tRNA synthase complex-interacting multifunctional protein 2 OS=Homo sapiens GN=AIMP2 PE=1 SV=2 :
FSLC*SDNLEGISEGPSNR	1.49141	0.0930204	1	0.576674	1.03142	0	1.361	1.5888	1.5020, 1.5451		1.49921	0.0371615	0.139586	0.584201	1.42991	0.855158	3	C568 C568 C568 C568 C568	GAPVD1	Q14C86-3 Isoform 3 of GTPase-activating protein and VPS9 domain-containing protein 1 OS=Homo sapiens GN=GAPVD1 :Q14C86 GTPase-activating protein and VPS9 domain-containing protein 1 OS=Homo sapiens GN=GAPVD1 PE=1 SV=2 :Q14C86-5 Isoform 5 of GTPase-activating protein and VPS9 domain-containing protein 1 OS=Homo sapiens GN=GAPVD1 :Q14C86-6 Isoform 6 of GTPase-activating protein and VPS9 domain-containing protein 1 OS=Homo sapiens GN=GAPVD1 :Q14C86-2 Isoform 2 of GTPase-activating protein and VPS9 domain-containing protein 1 OS=Homo sapiens GN=GAPVD1 :
FSLDEEAILPDQIVC*SPVPMLR	1.36562	0.0576519	1	0.449557	1.23919	0	1.4389, 1.3977, 1.2998, 1.3092	1.4971	1.0884, 1.0857	1.6807, 1.9928, 1.6807, 1.9375, 1.2575	1.47217	0.000162231	0.00404352	0.55794	3.78987	2.39324	4	C736 C660 ,C736 C660 C736 C660	XRN2	Q9H0D6 5'-3' exoribonuclease 2 OS=Homo sapiens GN=XRN2 PE=1 SV=1 :Q9H0D6-2 Isoform 2 of 5'-3' exoribonuclease 2 OS=Homo sapiens GN=XRN2 :Q9H0D6 5'-3' exoribonuclease 2 OS=Homo sapiens GN=XRN2 PE=1 SV=1 :Q9H0D6-2 Isoform 2 of 5'-3' exoribonuclease 2 OS=Homo sapiens GN=XRN2 :,Q9H0D6 5'-3' exoribonuclease 2 OS=Homo sapiens GN=XRN2 PE=1 SV=1 :Q9H0D6-2 Isoform 2 of 5'-3' exoribonuclease 2 OS=Homo sapiens GN=XRN2 :
FSLDVC*EAMEYLEGNNFVHR	1.20596	--	--	0.270185	0	0			1.206		1.20596	--	--	0.270185	0	0	1	C299	CSK	P41240 Tyrosine-protein kinase CSK OS=Homo sapiens GN=CSK PE=1 SV=1 :
FSLEALTGPDTELWLIQAPADFAPEC*FNGR	1.30093	0.149384	1	0.37954	0.825696	0	1.0001, 1.7325, 1.6767	0.5183	1.6202, 1.6041	1.4687	1.37437	0.0352922	0.133729	0.458765	1.45232	0.873775	4	C57 ,C57 C55	CD3EAP	O15446-2 Isoform 2 of DNA-directed RNA polymerase I subunit RPA34 OS=Homo sapiens GN=CD3EAP :,O15446-2 Isoform 2 of DNA-directed RNA polymerase I subunit RPA34 OS=Homo sapiens GN=CD3EAP :O15446 DNA-directed RNA polymerase I subunit RPA34 OS=Homo sapiens GN=CD3EAP PE=1 SV=1 :
FSM+PSVPDFETLFSQVQLFISTC*NGEHIRYATDTSPAR		--	--		0	0			100		100	--	--	6.64386	0	0	1	M68,C88	COPS3	J3KTQ1 COP9 signalosome complex subunit 3 OS=Homo sapiens GN=COPS3 PE=1 SV=1 :
FSNQETC*VEIGESVR	1.32514	0.283403	1	0.406147	0.547595	0	1.2747, 1.1820	0.9475	1.4767, 1.2428, 1.4642, 1.1907	2.0884, 1.8275	1.41051	0.0720495	0.216407	0.496222	1.14237	0.664728	4	C41	PRPS1	P60891 Ribose-phosphate pyrophosphokinase 1 OS=Homo sapiens GN=PRPS1 PE=1 SV=2 :
FSPAGVEGC*PALPHK	4.17892	--	--	2.06313	0	0	4.1789				4.17892	--	--	2.06313	0	0	1	C342 C342	AASS	Q9UDR5 Alpha-aminoadipic semialdehyde synthase, mitochondrial OS=Homo sapiens GN=AASS PE=1 SV=1 :F8WAH1 Alpha-aminoadipic semialdehyde synthase, mitochondrial OS=Homo sapiens GN=AASS PE=1 SV=1 :
FSPEFVDFTAQC*LR	1.34289	0.977928	1	0.425345	0.00969306	0		1.8817		0.8041	1.34289	0.977928	0.993878	0.425345	0.00969306	0.00266675	2	C310 C276 C305	MAP2K3	P46734-3 Isoform 2 of Dual specificity mitogen-activated protein kinase kinase 3 OS=Homo sapiens GN=MAP2K3 :P46734-2 Isoform 1 of Dual specificity mitogen-activated protein kinase kinase 3 OS=Homo sapiens GN=MAP2K3 :P46734 Dual specificity mitogen-activated protein kinase kinase 3 OS=Homo sapiens GN=MAP2K3 PE=1 SV=2 :
FSPLCQWLYLEAADIVESLGKPEC*EEFLPR	1.14388	0.156962	1	0.193939	0.804204	0	1.0771, 1.0852		1.1702, 0.9908, 1.3284	1.1093, 1.1551, 1.1093, 1.2966, 1.1551	1.14769	0.0356378	0.134765	0.198734	1.44809	0.870422	3	C433	UBA6	A0AVT1 Ubiquitin-like modifier-activating enzyme 6 OS=Homo sapiens GN=UBA6 PE=1 SV=1 :
FSPNSSNPIIVSC*GWDK	0.778538	0.36287	1	-0.361161	0.440248	0	1.0501, 0.8412	0.4233, 1.0121, 100.0000	1.1524, 1.1548, 1.6195, 0.7078	0.1545, 1.2020, 1.2020	9.20998	0.312912	0.569744	3.2032	0.504577	0.24432	4	C168 ,C124 C168	RACK1	P63244 Receptor of activated protein C kinase 1 OS=Homo sapiens GN=RACK1 PE=1 SV=3 :,J3KPE3 Receptor of-activated protein C kinase 1 OS=Homo sapiens GN=RACK1 PE=1 SV=1 :P63244 Receptor of activated protein C kinase 1 OS=Homo sapiens GN=RACK1 PE=1 SV=3 :
FSTQGMGTFNPADYSDSTSTDVC*GTK	1.63808	0.0545625	1	0.71201	1.26311	0	1.5834, 1.6038, 2.6227, 2.6227	1.9121, 1.9077	1.6914, 1.7080, 1.9584	1.8631, 0.6480, 1.8461	1.83062	0.00462451	0.057124	0.87233	2.33493	1.24318	4	C208 C208 ,C208	UBAP2	Q5T6F2 Ubiquitin-associated protein 2 OS=Homo sapiens GN=UBAP2 PE=1 SV=1 :Q5T6F2 Ubiquitin-associated protein 2 OS=Homo sapiens GN=UBAP2 PE=1 SV=1 :,Q5T6F2 Ubiquitin-associated protein 2 OS=Homo sapiens GN=UBAP2 PE=1 SV=1 :
FSTQGM+GTFNPADYSDSTSTDVC*GTK	1.80736	0.224032	1	0.853882	0.649689	0	1.5841	2.1965, 2.2628	1.5982		1.91041	0.0602464	0.210571	0.93388	1.22007	0.676601	3	M191,C208	UBAP2	Q5T6F2 Ubiquitin-associated protein 2 OS=Homo sapiens GN=UBAP2 PE=1 SV=1 :
FSVC*VLGDQQHCDEAK	1.34351	--	--	0.426011	0	0	1.3435				1.34351	--	--	0.426011	0	0	1	C66	RPL10A	P62906 60S ribosomal protein L10a OS=Homo sapiens GN=RPL10A PE=1 SV=2 :
FSVPHVC*AR	0.829742	0.346295	1	-0.269265	0.460553	0	1.0561, 0.9120			0.6849	0.884299	0.366296	0.599325	-0.177393	0.436168	0.222338	2	C1451 C1451 ,C1451	SEC16A	J3KNL6 Protein transport protein Sec16A OS=Homo sapiens GN=SEC16A PE=1 SV=1 :,J3KNL6 Protein transport protein Sec16A OS=Homo sapiens GN=SEC16A PE=1 SV=1 :F1T0I1 Protein transport protein Sec16A OS=Homo sapiens GN=SEC16A PE=1 SV=1 :
FSVSQHPLIGSTAVGSQC*PFLPSEQGNNEETISSVDELKIPK	1.0108	--	--	0.015492	0	0	1.0108				1.0108	--	--	0.015492	0	0	1	C310 C310 C310 C268	ALMS1	A0A087WZY3 Alstrom syndrome protein 1 OS=Homo sapiens GN=ALMS1 PE=1 SV=1 :Q8TCU4 Alstrom syndrome protein 1 OS=Homo sapiens GN=ALMS1 PE=1 SV=3 :Q8TCU4-2 Isoform 2 of Alstrom syndrome protein 1 OS=Homo sapiens GN=ALMS1 :A0A087WTU9 Alstrom syndrome protein 1 OS=Homo sapiens GN=ALMS1 PE=1 SV=1 :
FTAVEDQYYC*VDCYK	0.426871	--	--	-1.22813	0	0		0.4269			0.426871	--	--	-1.22813	0	0	1	C238 C209 C209 C225 C209	FHL1	Q13642-4 Isoform 4 of Four and a half LIM domains protein 1 OS=Homo sapiens GN=FHL1 :Q5JXI8 Four and a half LIM domains protein 1 (Fragment) OS=Homo sapiens GN=FHL1 PE=1 SV=1 :Q13642 Four and a half LIM domains protein 1 OS=Homo sapiens GN=FHL1 PE=1 SV=4 :Q13642-5 Isoform 5 of Four and a half LIM domains protein 1 OS=Homo sapiens GN=FHL1 :Q13642-1 Isoform 1 of Four and a half LIM domains protein 1 OS=Homo sapiens GN=FHL1 :
FTAVEDQYYC*VDC*YK	10.3022	--	--	3.36488	0	0	10.3022				10.3022	--	--	3.36488	0	0	1	C238,C241 C225,C228 C209,C212	FHL1	Q13642-4 Isoform 4 of Four and a half LIM domains protein 1 OS=Homo sapiens GN=FHL1 :Q13642-5 Isoform 5 of Four and a half LIM domains protein 1 OS=Homo sapiens GN=FHL1 :Q13642-1 Isoform 1 of Four and a half LIM domains protein 1 OS=Homo sapiens GN=FHL1 :
FTAVEDQYYCVDC*YK	0.424532	--	--	-1.23605	0	0		0.4245			0.424532	--	--	-1.23605	0	0	1	C241 C212 C212 C228 C212	FHL1	Q13642-4 Isoform 4 of Four and a half LIM domains protein 1 OS=Homo sapiens GN=FHL1 :Q5JXI8 Four and a half LIM domains protein 1 (Fragment) OS=Homo sapiens GN=FHL1 PE=1 SV=1 :Q13642 Four and a half LIM domains protein 1 OS=Homo sapiens GN=FHL1 PE=1 SV=4 :Q13642-5 Isoform 5 of Four and a half LIM domains protein 1 OS=Homo sapiens GN=FHL1 :Q13642-1 Isoform 1 of Four and a half LIM domains protein 1 OS=Homo sapiens GN=FHL1 :
FTEIPSDVWLFAPLETLNLYHNC*IK	1.95012	0.144806	1	0.96356	0.839212	0	1.1194		2.7809		1.95012	0.144806	0.349655	0.96356	0.839212	0.45636	2	C145 C145	LRCH2	Q5VUJ6 Leucine-rich repeat and calponin homology domain-containing protein 2 OS=Homo sapiens GN=LRCH2 PE=2 SV=2 :Q5VUJ6-2 Isoform 2 of Leucine-rich repeat and calponin homology domain-containing protein 2 OS=Homo sapiens GN=LRCH2 :
FTELKGTGC*K	0.551545	--	--	-0.858449	0	0	0.5515				0.551545	--	--	-0.858449	0	0	1	C31 C31	SEPHS1	P49903-4 Isoform 4 of Selenide, water dikinase 1 OS=Homo sapiens GN=SEPHS1 :P49903 Selenide, water dikinase 1 OS=Homo sapiens GN=SEPHS1 PE=1 SV=2 :
FTFHSVEDFPPPDEYKPC*QK	0.91635	0.545512	0.585107	-0.126029	0.263196	0.232765	1.5003, 1.4573			0.4476, 0.3449	0.937553	0.321621	0.577168	-0.0930272	0.492656	0.238698	2	C440 C440	WIPF3	A6NGB9 WAS/WASL-interacting protein family member 3 OS=Homo sapiens GN=WIPF3 PE=2 SV=4 :A0A0A0MSG0 WAS/WASL-interacting protein family member 3 OS=Homo sapiens GN=WIPF3 PE=1 SV=1 :
FTITEC*FISDTSSEQLTAGTNEYTDSLTSSTPSESGIC*RFTASPPK	1.013	--	--	0.018629	0	0				1.013	1.013	--	--	0.018629	0	0	1	C1672,C1704 C1589,C1621 C1837,C1869	DSCAM	A0A087WUI7 Down syndrome cell adhesion molecule OS=Homo sapiens GN=DSCAM PE=1 SV=1 :Q8WY19 Down syndrome cell adhesion molecule (Fragment) OS=Homo sapiens GN=DSCAM PE=1 SV=1 :O60469 Down syndrome cell adhesion molecule OS=Homo sapiens GN=DSCAM PE=1 SV=2 :
FTIYNNMFC*AGFHEGGR	0.700019	--	--	-0.514534	0	0	0.7				0.700019	--	--	-0.514534	0	0	1	C358 C396	F9	P00740-2 Isoform 2 of Coagulation factor IX OS=Homo sapiens GN=F9 :P00740 Coagulation factor IX OS=Homo sapiens GN=F9 PE=1 SV=2 :
FTLDC*THPVEDGIMDAANFEQFLQER	1.18584	0.0865303	1	0.245914	1.06283	0	1.0437	1.4921	1.0728, 1.0764, 1.0907, 1.0728, 0.8850	1.1412	1.10932	0.0543147	0.192661	0.149682	1.26508	0.715207	4	C25	RPL22	P35268 60S ribosomal protein L22 OS=Homo sapiens GN=RPL22 PE=1 SV=2 :
FTLDC*THPVEDGIM+DAANFEQFLQER	0.897659	0.455924	1	-0.15576	0.341108	0		0.9501	0.8452		0.897659	0.455924	0.722368	-0.15576	0.341108	0.141241	2	C25,M34	RPL22	P35268 60S ribosomal protein L22 OS=Homo sapiens GN=RPL22 PE=1 SV=2 :
FTMDC*VAPTIHVYEHHENR	1.14241	0.546644	0.585984	0.192081	0.262296	0.232114	1.2455, 1.2243, 1.2008, 1.2076, 1.3196, 1.1955		1.4767	0.7222	1.19902	0.187594	0.410306	0.26185	0.726782	0.386892	3	C26 C136	EMC8	M0R1B0 ER membrane protein complex subunit 8 (Fragment) OS=Homo sapiens GN=EMC8 PE=1 SV=1 :O43402 ER membrane protein complex subunit 8 OS=Homo sapiens GN=EMC8 PE=1 SV=1 :
FTM+DC*VAPTIHVYEHHENR	1.59346	--	--	0.67216	0	0	1.5935				1.59346	--	--	0.67216	0	0	1	M24,C26 M134,C136	EMC8	M0R1B0 ER membrane protein complex subunit 8 (Fragment) OS=Homo sapiens GN=EMC8 PE=1 SV=1 :O43402 ER membrane protein complex subunit 8 OS=Homo sapiens GN=EMC8 PE=1 SV=1 :
FTNLCLDAVC*GYLVELQSMSSSVAVQAITGNFK	1.00069	--	--	0.000999255	0	0			1.0007		1.00069	--	--	0.000999255	0	0	1	C1358 C1299	NUP155	O75694 Nuclear pore complex protein Nup155 OS=Homo sapiens GN=NUP155 PE=1 SV=1 :O75694-2 Isoform 2 of Nuclear pore complex protein Nup155 OS=Homo sapiens GN=NUP155 :
FTNTQITEHYSTC*IK	1.48462	0.333611	1	0.570093	0.47676	0			1.0791	1.8902	1.48462	0.333611	0.591492	0.570093	0.47676	0.228051	2	C103 C114	NCAPH	E9PHA2 Condensin complex subunit 2 OS=Homo sapiens GN=NCAPH PE=1 SV=1 :Q15003 Condensin complex subunit 2 OS=Homo sapiens GN=NCAPH PE=1 SV=3 :
FTPNPEFSTYPPAATEGPNIVC*K	1.63681	--	--	0.710889	0	0			1.6368		1.63681	--	--	0.710889	0	0	1	C55 C63 C62 C55 C62	RNF34	G3V504 E3 ubiquitin-protein ligase RNF34 (Fragment) OS=Homo sapiens GN=RNF34 PE=1 SV=1 :Q969K3-2 Isoform 2 of E3 ubiquitin-protein ligase RNF34 OS=Homo sapiens GN=RNF34 :H7BYJ1 E3 ubiquitin-protein ligase RNF34 OS=Homo sapiens GN=RNF34 PE=1 SV=1 :G3V5F1 E3 ubiquitin-protein ligase RNF34 (Fragment) OS=Homo sapiens GN=RNF34 PE=1 SV=1 :Q969K3 E3 ubiquitin-protein ligase RNF34 OS=Homo sapiens GN=RNF34 PE=1 SV=1 :
FTSC*VAFFNILNELNDYAGQR	1.39318	0.204184	1	0.478378	0.689978	0		2.0313	1.7761, 1.0216, 0.7952	1.1121, 1.0040	1.29007	0.203965	0.440699	0.36745	0.690445	0.355858	3	C69 C69 C69 C69 C69 C69	FNBP1L	S4R347 Formin-binding protein 1-like OS=Homo sapiens GN=FNBP1L PE=1 SV=1 :Q5T0N5-2 Isoform 2 of Formin-binding protein 1-like OS=Homo sapiens GN=FNBP1L :Q5T0N5-3 Isoform 3 of Formin-binding protein 1-like OS=Homo sapiens GN=FNBP1L :Q5T0N5 Formin-binding protein 1-like OS=Homo sapiens GN=FNBP1L PE=1 SV=3 :Q5T0N5-4 Isoform 4 of Formin-binding protein 1-like OS=Homo sapiens GN=FNBP1L :Q5T0N5-5 Isoform 5 of Formin-binding protein 1-like OS=Homo sapiens GN=FNBP1L :
FTSGAFLSPSVSVQEC*R	2.74941	0.173494	1	1.45912	0.760715	0	1.6841, 7.4760	2.1253, 1.2110	1.8226, 1.2082, 1.1942	1.1563	2.23471	0.152437	0.362615	1.16008	0.81691	0.440554	4	C1051 C1068 C1068 C107 ,C1051 C1068 C1068 ,C1051 C1068 C1051 C107 C1068	NUP98	P52948-5 Isoform 5 of Nuclear pore complex protein Nup98-Nup96 OS=Homo sapiens GN=NUP98 :P52948 Nuclear pore complex protein Nup98-Nup96 OS=Homo sapiens GN=NUP98 PE=1 SV=4 :P52948-2 Isoform 2 of Nuclear pore complex protein Nup98-Nup96 OS=Homo sapiens GN=NUP98 :H7C3P6 Nuclear pore complex protein Nup98-Nup96 (Fragment) OS=Homo sapiens GN=NUP98 PE=1 SV=1 :P52948-6 Isoform 6 of Nuclear pore complex protein Nup98-Nup96 OS=Homo sapiens GN=NUP98 :,P52948-5 Isoform 5 of Nuclear pore complex protein Nup98-Nup96 OS=Homo sapiens GN=NUP98 :P52948 Nuclear pore complex protein Nup98-Nup96 OS=Homo sapiens GN=NUP98 PE=1 SV=4 :P52948-6 Isoform 6 of Nuclear pore complex protein Nup98-Nup96 OS=Homo sapiens GN=NUP98 :,P52948-5 Isoform 5 of Nuclear pore complex protein Nup98-Nup96 OS=Homo sapiens GN=NUP98 :P52948 Nuclear pore complex protein Nup98-Nup96 OS=Homo sapiens GN=NUP98 PE=1 SV=4 :P52948-6 Isoform 6 of Nuclear pore complex protein Nup98-Nup96 OS=Homo sapiens GN=NUP98 :H7C3P6 Nuclear pore complex protein Nup98-Nup96 (Fragment) OS=Homo sapiens GN=NUP98 PE=1 SV=1 :
FTSVELLREYISTC*VPEC*THPLK	0.571562	--	--	-0.807019	0	0			0.5716		0.571562	--	--	-0.807019	0	0	1	C1097,C1101	ABCC12	Q96J65 Multidrug resistance-associated protein 9 OS=Homo sapiens GN=ABCC12 PE=1 SV=2 :
FTTEIHPSC*VTR	0.569911	--	--	-0.811192	0	0	0.5699				0.569911	--	--	-0.811192	0	0	1	C612	EPHA2	P29317 Ephrin type-A receptor 2 OS=Homo sapiens GN=EPHA2 PE=1 SV=2 :
FTTSC*MTGYSPQLQGLSSGGSGSYSPGVTYSPVSGYNK	1.25624	0.0974247	1	0.329111	1.01133	0	1.4275		1.5581, 1.5581, 1.1994	1.7300, 1.0069	1.41332	0.010532	0.108174	0.499093	1.97749	0.965875	3	C158 C157	TMEM209	Q96SK2 Transmembrane protein 209 OS=Homo sapiens GN=TMEM209 PE=1 SV=2 :Q96SK2-2 Isoform 2 of Transmembrane protein 209 OS=Homo sapiens GN=TMEM209 :
FTTSDSC*DR	1.04283	0.581034	0.621958	0.0605095	0.235799	0.206239	1.2139	0.8846		1.0301	1.04283	0.581034	0.6247	0.0605095	0.235799	0.204328	3	C79 C26 C93	AES	K7ELE3 Amino-terminal enhancer of split (Fragment) OS=Homo sapiens GN=AES PE=1 SV=1 :Q08117 Amino-terminal enhancer of split OS=Homo sapiens GN=AES PE=1 SV=4 :Q08117-2 Isoform 2 of Amino-terminal enhancer of split OS=Homo sapiens GN=AES :
FTVAESC*DR	10.9442	0.289198	1	3.4521	0.538804	0		29.951	1.3418, 1.3418	1.5398, 1.5398	7.14286	0.25275	0.490231	2.8365	0.597308	0.3096	3	C26 C26 C26 C26 C26 C32 C32 C32 C26 C19 C26 ,C100	TLE3	H0YLI3 Transducin-like enhancer protein 3 (Fragment) OS=Homo sapiens GN=TLE3 PE=1 SV=1 :,Q04726-5 Isoform 5 of Transducin-like enhancer protein 3 OS=Homo sapiens GN=TLE3 :Q04726 Transducin-like enhancer protein 3 OS=Homo sapiens GN=TLE3 PE=1 SV=2 :A0A0D9SES8 Transducin-like enhancer protein 3 OS=Homo sapiens GN=TLE3 PE=1 SV=1 :Q04726-2 Isoform 2 of Transducin-like enhancer protein 3 OS=Homo sapiens GN=TLE3 :Q04726-6 Isoform 6 of Transducin-like enhancer protein 3 OS=Homo sapiens GN=TLE3 :Q04726-4 Isoform 4 of Transducin-like enhancer protein 3 OS=Homo sapiens GN=TLE3 :H0YKT5 Transducin-like enhancer protein 3 OS=Homo sapiens GN=TLE3 PE=1 SV=1 :H0YKN8 Transducin-like enhancer protein 3 OS=Homo sapiens GN=TLE3 PE=1 SV=1 :Q04726-3 Isoform 3 of Transducin-like enhancer protein 3 OS=Homo sapiens GN=TLE3 :Q04726-7 Isoform 7 of Transducin-like enhancer protein 3 OS=Homo sapiens GN=TLE3 :H0YL70 Transducin-like enhancer protein 3 OS=Homo sapiens GN=TLE3 PE=1 SV=1 :
FTYC*SQVLGLHCYK	1.09324	0.453213	1	0.128605	0.343698	0	4.2775, 1.1893, 1.0066, 1.1209		1.0797		1.7348	0.187121	0.406026	0.794772	0.727878	0.391446	2	C498	TRIM25	Q14258 E3 ubiquitin/ISG15 ligase TRIM25 OS=Homo sapiens GN=TRIM25 PE=1 SV=2 :
FVAGVIFVDEGAAC*GQSLEER	1.95299	0.277895	1	0.965686	0.556119	0			2.7633	2.0567, 1.3275, 2.0567, 0.2201	1.68486	0.390477	0.633347	0.752627	0.408404	0.198358	2	C119 C58 C119 C32 ,C119 C119 C32	CTU2	Q2VPK5 Cytoplasmic tRNA 2-thiolation protein 2 OS=Homo sapiens GN=CTU2 PE=1 SV=1 :Q2VPK5-5 Isoform 3 of Cytoplasmic tRNA 2-thiolation protein 2 OS=Homo sapiens GN=CTU2 :Q2VPK5-3 Isoform 2 of Cytoplasmic tRNA 2-thiolation protein 2 OS=Homo sapiens GN=CTU2 :,Q2VPK5 Cytoplasmic tRNA 2-thiolation protein 2 OS=Homo sapiens GN=CTU2 PE=1 SV=1 :H3BNU5 Cytoplasmic tRNA 2-thiolation protein 2 (Fragment) OS=Homo sapiens GN=CTU2 PE=1 SV=1 :Q2VPK5-5 Isoform 3 of Cytoplasmic tRNA 2-thiolation protein 2 OS=Homo sapiens GN=CTU2 :Q2VPK5-3 Isoform 2 of Cytoplasmic tRNA 2-thiolation protein 2 OS=Homo sapiens GN=CTU2 :
FVAYNEEEEEEDC*SLAGPNSYPGSTGAAVGAHDAC*R	0.602395	--	--	-0.731218	0	0	0.6024				0.602395	--	--	-0.731218	0	0	1	C1699,C1721 C1752,C1774 C1749,C1771 C1742,C1764	MLLT4	A8MQ02 Afadin OS=Homo sapiens GN=MLLT4 PE=1 SV=2 :P55196-5 Isoform 5 of Afadin OS=Homo sapiens GN=MLLT4 :J3KN01 Afadin OS=Homo sapiens GN=MLLT4 PE=1 SV=1 :P55196 Afadin OS=Homo sapiens GN=MLLT4 PE=1 SV=3 :
FVC*PGINVK	1.15637	--	--	0.209599	0	0	1.1564				1.15637	--	--	0.209599	0	0	1	C59 C110	GMEB2	Q5JTV1 Glucocorticoid modulatory element binding protein 2, isoform CRA_a OS=Homo sapiens GN=GMEB2 PE=1 SV=1 :Q9UKD1 Glucocorticoid modulatory element-binding protein 2 OS=Homo sapiens GN=GMEB2 PE=1 SV=1 :
FVDADFSDNVC*SGNTLHSLNSPR	1.2796	--	--	0.355694	0	0	1.2728, 1.2869				1.27985	0.0065432	0.0755803	0.355976	2.18421	1.12159	1	C1316	PLEKHG1	Q9ULL1 Pleckstrin homology domain-containing family G member 1 OS=Homo sapiens GN=PLEKHG1 PE=1 SV=2 :
FVDVLGLEEESLGSVPAPAC*ALLLLFPLTAQHENFR	1.22722	0.398393	1	0.295389	0.399689	0			1.0479, 1.1395, 0.9714	1.2753, 1.2039, 1.5244, 1.5244, 1.3396, 1.1179, 1.2997, 1.1179	1.23291	0.0127582	0.124108	0.302067	1.89421	0.9062	2	C47 C47 C47	UCHL1	contaminant_UBIQUITIN09 no description:P09936 Ubiquitin carboxyl-terminal hydrolase isozyme L1 OS=Homo sapiens GN=UCHL1 PE=1 SV=2 :D6R956 Ubiquitin carboxyl-terminal hydrolase OS=Homo sapiens GN=UCHL1 PE=1 SV=1 :
FVEFDMKPVC*K	0.954818	--	--	-0.066702	0	0	0.9548				0.954818	--	--	-0.066702	0	0	1	C362 C300 C304 C312 C337	LIMS1	P48059-3 Isoform 3 of LIM and senescent cell antigen-like-containing domain protein 1 OS=Homo sapiens GN=LIMS1 :P48059 LIM and senescent cell antigen-like-containing domain protein 1 OS=Homo sapiens GN=LIMS1 PE=1 SV=4 :P48059-4 Isoform 4 of LIM and senescent cell antigen-like-containing domain protein 1 OS=Homo sapiens GN=LIMS1 :P48059-2 Isoform 2 of LIM and senescent cell antigen-like-containing domain protein 1 OS=Homo sapiens GN=LIMS1 :P48059-5 Isoform 5 of LIM and senescent cell antigen-like-containing domain protein 1 OS=Homo sapiens GN=LIMS1 :
FVESILSNNTTDDHC*QEFVNQK	0.69128	0.48648	1	-0.532658	0.312935	0			0.5140, 0.4952	0.8783, 0.8783	0.691448	0.169404	0.392165	-0.532308	0.771076	0.406531	2	C790 C790 C790	HUWE1	Q7Z6Z7-2 Isoform 2 of E3 ubiquitin-protein ligase HUWE1 OS=Homo sapiens GN=HUWE1 :Q7Z6Z7-3 Isoform 3 of E3 ubiquitin-protein ligase HUWE1 OS=Homo sapiens GN=HUWE1 :Q7Z6Z7 E3 ubiquitin-protein ligase HUWE1 OS=Homo sapiens GN=HUWE1 PE=1 SV=3 :
FVFC*FPHGDLTEFGFLM+PELCLVLKVR	1.70911	--	--	0.773248	0	0				1.7091	1.70911	--	--	0.773248	0	0	1	C762,M775 C251,M264	NISCH	Q9Y2I1 Nischarin OS=Homo sapiens GN=NISCH PE=1 SV=3 :Q9Y2I1-2 Isoform 2 of Nischarin OS=Homo sapiens GN=NISCH :
FVFHQEQVYC*PDCAK	0.936833	--	--	-0.0941366	0	0			0.9368		0.936833	--	--	-0.0941366	0	0	1	C302 C289 C273	FHL1	Q13642-4 Isoform 4 of Four and a half LIM domains protein 1 OS=Homo sapiens GN=FHL1 :Q13642-5 Isoform 5 of Four and a half LIM domains protein 1 OS=Homo sapiens GN=FHL1 :Q13642-1 Isoform 1 of Four and a half LIM domains protein 1 OS=Homo sapiens GN=FHL1 :
FVFHQEQVYC*PDC*AK	1.21251	0.237069	1	0.278002	0.625126	0	1.1772			1.2479, 1.2479	1.2243	0.206851	0.445818	0.291953	0.684343	0.350843	2	C302,C305 C289,C292 C273,C276	FHL1	Q13642-4 Isoform 4 of Four and a half LIM domains protein 1 OS=Homo sapiens GN=FHL1 :Q13642-5 Isoform 5 of Four and a half LIM domains protein 1 OS=Homo sapiens GN=FHL1 :Q13642-1 Isoform 1 of Four and a half LIM domains protein 1 OS=Homo sapiens GN=FHL1 :
FVFHQEQVYCPDC*AK	0.942741	0.00992016	0.946475	-0.0850673	2.00348	0.0238908	0.9830, 0.9830		0.95	0.8952	0.952805	0.00574079	0.0682083	-0.0697474	2.24103	1.16616	3	C305 C292 C276	FHL1	Q13642-4 Isoform 4 of Four and a half LIM domains protein 1 OS=Homo sapiens GN=FHL1 :Q13642-5 Isoform 5 of Four and a half LIM domains protein 1 OS=Homo sapiens GN=FHL1 :Q13642-1 Isoform 1 of Four and a half LIM domains protein 1 OS=Homo sapiens GN=FHL1 :
FVHLDNLPEDGLQC*VLC*VGLQFGK	0.693646	--	--	-0.527728	0	0				0.6936	0.693646	--	--	-0.527728	0	0	1	C1023,C1026 C1023,C1026	ZNF638	Q14966-3 Isoform 3 of Zinc finger protein 638 OS=Homo sapiens GN=ZNF638 :Q14966 Zinc finger protein 638 OS=Homo sapiens GN=ZNF638 PE=1 SV=2 :
FVIHCNSPVWGADKC*EELLEK	0.8085	0.533732	0.574505	-0.30668	0.272676	0.240706	1.4475		0.1695		0.8085	0.533732	0.763078	-0.30668	0.272676	0.117431	2	C283 C286 C285 C114	H2AFY	O75367-2 Isoform 1 of Core histone macro-H2A.1 OS=Homo sapiens GN=H2AFY :O75367 Core histone macro-H2A.1 OS=Homo sapiens GN=H2AFY PE=1 SV=4 :O75367-3 Isoform 3 of Core histone macro-H2A.1 OS=Homo sapiens GN=H2AFY :B4DJC3 Histone H2A OS=Homo sapiens GN=H2AFY PE=1 SV=1 :
FVLSC*SLLSHQR	1.37211	--	--	0.4564	0	0				1.3721	1.37211	--	--	0.4564	0	0	1	C165 C288	ZNF48	A0A087WVT1 Zinc finger protein 48 OS=Homo sapiens GN=ZNF48 PE=1 SV=1 :Q96MX3 Zinc finger protein 48 OS=Homo sapiens GN=ZNF48 PE=1 SV=2 :
FVLSGANIMC*PGLTSPGAK	1.83705	0.236621	1	0.87739	0.625947	0	1.7788, 1.7524		0.9166, 2.1057	2.1356	1.73779	0.057328	0.202008	0.797257	1.24163	0.694632	3	C113 ,C114 C101 C113	MCTS1	Q9ULC4 Malignant T-cell-amplified sequence 1 OS=Homo sapiens GN=MCTS1 PE=1 SV=1 :,Q9ULC4-3 Isoform 3 of Malignant T-cell-amplified sequence 1 OS=Homo sapiens GN=MCTS1 :Q9ULC4-2 Isoform 2 of Malignant T-cell-amplified sequence 1 OS=Homo sapiens GN=MCTS1 :Q9ULC4 Malignant T-cell-amplified sequence 1 OS=Homo sapiens GN=MCTS1 PE=1 SV=1 :
FVLVFNC*DETFDFQAMGR	0.692468	0.011571	1	-0.53018	1.93663	0	0.6681		0.4904	0.8297, 1.4384, 0.7396, 0.8297	0.832656	0.139947	0.341152	-0.264208	0.854037	0.467052	3	C1932 ,C1932 C1932	DYNC1H1	Q14204 Cytoplasmic dynein 1 heavy chain 1 OS=Homo sapiens GN=DYNC1H1 PE=1 SV=5 :Q14204 Cytoplasmic dynein 1 heavy chain 1 OS=Homo sapiens GN=DYNC1H1 PE=1 SV=5 :,Q14204 Cytoplasmic dynein 1 heavy chain 1 OS=Homo sapiens GN=DYNC1H1 PE=1 SV=5 :
FVNEAVMCLQEGILATPAEGDIGAVFGLGFPPC*LGGPFR	1.05613	--	--	0.078792	0	0	1.0561				1.05613	--	--	0.078792	0	0	1	C713	HADHA	P40939 Trifunctional enzyme subunit alpha, mitochondrial OS=Homo sapiens GN=HADHA PE=1 SV=2 :
FVPFAAVAAANC*INIPLMR	1.5353	0.474441	1	0.618523	0.323817	0	2.0038, 2.0038		1.0668		1.69146	0.152073	0.362133	0.75827	0.817949	0.441131	2	C193 C189 C190	SFXN3,SFXN1	Q9BWM7 Sideroflexin-3 OS=Homo sapiens GN=SFXN3 PE=1 SV=2 :A0A0A0MS41 Sideroflexin OS=Homo sapiens GN=SFXN3 PE=1 SV=1 :Q9H9B4 Sideroflexin-1 OS=Homo sapiens GN=SFXN1 PE=1 SV=4 :
FVPLTSIC*FPDSLLQDEER	30.5402	--	--	4.93264	0	0			30.5402		30.5402	--	--	4.93264	0	0	1	C933	PRR12	Q9ULL5-3 Isoform 3 of Proline-rich protein 12 OS=Homo sapiens GN=PRR12 :
FVPSNPIGILTTSYC*ELLQNKVPLLGSSTACIVVLDR	0.722384	--	--	-0.469161	0	0				0.7224	0.722384	--	--	-0.469161	0	0	1	C124	PPTC7	Q8NI37 Protein phosphatase PTC7 homolog OS=Homo sapiens GN=PPTC7 PE=2 SV=1 :
FVPYLIAGIQHSC*QDIGAK	2.4133	--	--	1.27101	0	0				2.2256, 2.6360	2.43077	0.0375449	0.140932	1.28141	1.42545	0.850992	1	C468 C468	IMPDH2	P12268 Inosine-5'-monophosphate dehydrogenase 2 OS=Homo sapiens GN=IMPDH2 PE=1 SV=2 :P12268 Inosine-5'-monophosphate dehydrogenase 2 OS=Homo sapiens GN=IMPDH2 PE=1 SV=2 :
FVQC*PDGELQK	0.819361	0.55104	0.58733	-0.287429	0.258817	0.231118	1.0853		0.5534, 0.5534		0.730704	0.253907	0.492019	-0.452641	0.595325	0.308018	2	C182 C227 ,C182 C182 C227	RUVBL2	M0R0Y3 RuvB-like helicase OS=Homo sapiens GN=RUVBL2 PE=1 SV=1 :Q9Y230-2 Isoform 2 of RuvB-like 2 OS=Homo sapiens GN=RUVBL2 :Q9Y230 RuvB-like 2 OS=Homo sapiens GN=RUVBL2 PE=1 SV=3 :,Q9Y230-2 Isoform 2 of RuvB-like 2 OS=Homo sapiens GN=RUVBL2 :Q9Y230 RuvB-like 2 OS=Homo sapiens GN=RUVBL2 PE=1 SV=3 :
FVSC*LLEQPEVLVTGAGR	34.0239	--	--	5.08848	0	0		34.0239			34.0239	--	--	5.08848	0	0	1	C873 C829 C873	RAB3GAP1	Q15042 Rab3 GTPase-activating protein catalytic subunit OS=Homo sapiens GN=RAB3GAP1 PE=1 SV=3 :Q15042-4 Isoform 3 of Rab3 GTPase-activating protein catalytic subunit OS=Homo sapiens GN=RAB3GAP1 :Q15042-3 Isoform 2 of Rab3 GTPase-activating protein catalytic subunit OS=Homo sapiens GN=RAB3GAP1 :
FVVDVDKNIDINDVTPNC*R	2.43506	0.427361	1	1.28396	0.369205	0			1.9642, 1.6620	3.196	2.27407	0.323734	0.579978	1.18528	0.489811	0.236589	2	C112 C35 C104 C104 C104 C104	PSMC5	P62195 26S protease regulatory subunit 8 OS=Homo sapiens GN=PSMC5 PE=1 SV=1 :J3QRW1 26S protease regulatory subunit 8 (Fragment) OS=Homo sapiens GN=PSMC5 PE=1 SV=1 :J3KRP2 26S protease regulatory subunit 8 (Fragment) OS=Homo sapiens GN=PSMC5 PE=1 SV=1 :J3QSA9 26S protease regulatory subunit 8 (Fragment) OS=Homo sapiens GN=PSMC5 PE=1 SV=1 :J3QLH6 26S protease regulatory subunit 8 (Fragment) OS=Homo sapiens GN=PSMC5 PE=1 SV=1 :P62195-2 Isoform 2 of 26S protease regulatory subunit 8 OS=Homo sapiens GN=PSMC5 :
FWAEEDGPFPCPECADDC*WQR	2.45363	0.243392	1	1.29492	0.613694	0	1.5167			3.3905	2.45363	0.243392	0.475672	1.29492	0.613694	0.322692	2	C56	RNF187	Q5TA31 E3 ubiquitin-protein ligase RNF187 OS=Homo sapiens GN=RNF187 PE=1 SV=2 :
FWHDTC*FR	1.13266	0.356052	1	0.179718	0.448487	0	1.2063, 1.2063		1.022	1.1697	1.15106	0.11703	0.301314	0.202965	0.931703	0.520981	3	C94 C81 C65	FHL1	Q13642-4 Isoform 4 of Four and a half LIM domains protein 1 OS=Homo sapiens GN=FHL1 :Q13642-5 Isoform 5 of Four and a half LIM domains protein 1 OS=Homo sapiens GN=FHL1 :Q13642-1 Isoform 1 of Four and a half LIM domains protein 1 OS=Homo sapiens GN=FHL1 :
FWQAHSGIC*TR	1.00983	0.546842	0.578293	0.0141194	0.262138	0.237852	0.7663			1.2534	1.00983	0.546842	0.785424	0.0141194	0.262138	0.104896	2	C34 C34	MLST8	Q9BVC4 Target of rapamycin complex subunit LST8 OS=Homo sapiens GN=MLST8 PE=1 SV=1 :Q9BVC4-5 Isoform 4 of Target of rapamycin complex subunit LST8 OS=Homo sapiens GN=MLST8 :
FWRECISVHVGQAGVQM+GNACWELYC*LEHGIQPDGQMPSDK	1.88965	--	--	0.918119	0	0	1.8897				1.88965	--	--	0.918119	0	0	1	M39,C48	TUBA4A	C9JJQ8 Tubulin alpha-4A chain (Fragment) OS=Homo sapiens GN=TUBA4A PE=1 SV=1 :
FYAPWC*GHCK	0.965468	--	--	-0.0506992	0	0	0.9655, 0.9655, 0.9655, 0.9655				0.965468	0	0	-0.0506992	inf	inf	1	C406 C190 C238 C242 C195 C187 C53 C53 C53 C53 C53 C91	PDIA6,PDIA3,PDIA4,P4HB,TMX3	P30101 Protein disulfide-isomerase A3 OS=Homo sapiens GN=PDIA3 PE=1 SV=4 :Q15084 Protein disulfide-isomerase A6 OS=Homo sapiens GN=PDIA6 PE=1 SV=1 :Q15084-5 Isoform 5 of Protein disulfide-isomerase A6 OS=Homo sapiens GN=PDIA6 :Q15084-2 Isoform 2 of Protein disulfide-isomerase A6 OS=Homo sapiens GN=PDIA6 :Q15084-4 Isoform 4 of Protein disulfide-isomerase A6 OS=Homo sapiens GN=PDIA6 :Q15084-3 Isoform 3 of Protein disulfide-isomerase A6 OS=Homo sapiens GN=PDIA6 :P07237 Protein disulfide-isomerase OS=Homo sapiens GN=P4HB PE=1 SV=3 :H7BZ94 Protein disulfide-isomerase OS=Homo sapiens GN=P4HB PE=1 SV=2 :Q96JJ7-2 Isoform 2 of Protein disulfide-isomerase TMX3 OS=Homo sapiens GN=TMX3 :Q96JJ7 Protein disulfide-isomerase TMX3 OS=Homo sapiens GN=TMX3 PE=1 SV=2 :B4DIE3 Protein disulfide-isomerase TMX3 OS=Homo sapiens GN=TMX3 PE=1 SV=1 :P13667 Protein disulfide-isomerase A4 OS=Homo sapiens GN=PDIA4 PE=1 SV=2 :
FYC*DYCDTYLTHDSPSVR	1.14684	0.711078	0.752259	0.197659	0.148083	0.123632	1.0809	1.4582	1.4565, 1.4488, 0.5439		1.19766	0.825361	0.85755	0.260218	0.0833559	0.0667405	3	C6	SNRPC	P09234 U1 small nuclear ribonucleoprotein C OS=Homo sapiens GN=SNRPC PE=1 SV=1 :
FYCDYC*DTYLTHDSPSVR	1.10537	--	--	0.144532	0	0	1.2295, 1.0809				1.15521	0.17495	0.401521	0.208153	0.757087	0.396292	1	C9	SNRPC	P09234 U1 small nuclear ribonucleoprotein C OS=Homo sapiens GN=SNRPC PE=1 SV=1 :
FYC*VLSPEASEDDLNRLDSVACDVLFSK	1.18597	0.42574	1	0.246064	0.370856	0	1.3477		1.0242		1.18597	0.42574	0.682059	0.246064	0.370856	0.166178	2	C934 C934 C934 C934 C934 ,C934 C934 C934 C934	UBR4	Q5T4S7-3 Isoform 3 of E3 ubiquitin-protein ligase UBR4 OS=Homo sapiens GN=UBR4 :Q5T4S7 E3 ubiquitin-protein ligase UBR4 OS=Homo sapiens GN=UBR4 PE=1 SV=1 :Q5T4S7-2 Isoform 2 of E3 ubiquitin-protein ligase UBR4 OS=Homo sapiens GN=UBR4 :Q5T4S7-4 Isoform 4 of E3 ubiquitin-protein ligase UBR4 OS=Homo sapiens GN=UBR4 :,Q5T4S7-3 Isoform 3 of E3 ubiquitin-protein ligase UBR4 OS=Homo sapiens GN=UBR4 :Q5T4S7 E3 ubiquitin-protein ligase UBR4 OS=Homo sapiens GN=UBR4 PE=1 SV=1 :Q5T4S7-5 Isoform 5 of E3 ubiquitin-protein ligase UBR4 OS=Homo sapiens GN=UBR4 :Q5T4S7-2 Isoform 2 of E3 ubiquitin-protein ligase UBR4 OS=Homo sapiens GN=UBR4 :Q5T4S7-4 Isoform 4 of E3 ubiquitin-protein ligase UBR4 OS=Homo sapiens GN=UBR4 :
FYLC*LFSGPSTFIPEGLSENQDEVEPR	2.02767	--	--	1.01983	0	0			2.0277		2.02767	--	--	1.01983	0	0	1	C203 C203	WBSCR22	O43709-3 Isoform 3 of Probable 18S rRNA (guanine-N(7))-methyltransferase OS=Homo sapiens GN=WBSCR22 :O43709 Probable 18S rRNA (guanine-N(7))-methyltransferase OS=Homo sapiens GN=WBSCR22 PE=1 SV=2 :
FYNAGLAYC*HSK	1.33518	--	--	0.417031	0	0	2.5166, 1.1450				1.83079	0.158948	0.373431	0.872464	0.798745	0.427789	1	C203 C190	RDH11	Q8TC12 Retinol dehydrogenase 11 OS=Homo sapiens GN=RDH11 PE=1 SV=2 :Q8TC12-2 Isoform 2 of Retinol dehydrogenase 11 OS=Homo sapiens GN=RDH11 :
FYSPATIFIDEIDSIC*SR	1.50119	0.260337	1	0.586105	0.584464	0	1.6413, 1.6413, 1.0315		1.6564, 1.1848	1.431	1.43105	0.0623334	0.217257	0.517074	1.20528	0.663027	3	C238 C314	KATNA1	O75449-2 Isoform 2 of Katanin p60 ATPase-containing subunit A1 OS=Homo sapiens GN=KATNA1 :O75449 Katanin p60 ATPase-containing subunit A1 OS=Homo sapiens GN=KATNA1 PE=1 SV=1 :
FYYNVESC*GSLRPETIVLSALSGLK	1.57834	0.0137604	1	0.658407	1.86137	0	1.1691		1.0773	2.4886	1.57834	0.0137604	0.135028	0.658407	1.86137	0.869577	3	C236	POLR2C	P19387 DNA-directed RNA polymerase II subunit RPB3 OS=Homo sapiens GN=POLR2C PE=1 SV=2 :
GAAAAAAPPPPIEEEC*PEDLPEKFDGNPDMLAPFMAQCQIFMEK	1.47983	0.0369771	1	0.565433	1.43207	0	1.3493	1.7601	1.3521, 1.3521	1.4875, 1.5037, 2.2753, 1.3811	1.55766	0.000570242	0.00964682	0.639378	3.24394	2.01562	4	C154 C112 ,C154 C112 C154 C112 ,C154 C78 C112 C78 C154 C112 C78	PEG10	B4DSP0 HCG1642748, isoform CRA_b OS=Homo sapiens GN=PEG10 PE=1 SV=1 :A0A087WXK2 Retrotransposon-derived protein PEG10 OS=Homo sapiens GN=PEG10 PE=1 SV=1 :A0A087WZG9 Retrotransposon-derived protein PEG10 OS=Homo sapiens GN=PEG10 PE=1 SV=1 :Q86TG7 Retrotransposon-derived protein PEG10 OS=Homo sapiens GN=PEG10 PE=1 SV=2 :A0A087WX23 Retrotransposon-derived protein PEG10 OS=Homo sapiens GN=PEG10 PE=1 SV=1 :A0A087WUL4 Retrotransposon-derived protein PEG10 OS=Homo sapiens GN=PEG10 PE=1 SV=1 :Q86TG7-2 Isoform RF1 of Retrotransposon-derived protein PEG10 OS=Homo sapiens GN=PEG10 :,A0A087WX23 Retrotransposon-derived protein PEG10 OS=Homo sapiens GN=PEG10 PE=1 SV=1 :A0A087WUL4 Retrotransposon-derived protein PEG10 OS=Homo sapiens GN=PEG10 PE=1 SV=1 :,B4DSP0 HCG1642748, isoform CRA_b OS=Homo sapiens GN=PEG10 PE=1 SV=1 :A0A087WZG9 Retrotransposon-derived protein PEG10 OS=Homo sapiens GN=PEG10 PE=1 SV=1 :A0A087WX23 Retrotransposon-derived protein PEG10 OS=Homo sapiens GN=PEG10 PE=1 SV=1 :A0A087WUL4 Retrotransposon-derived protein PEG10 OS=Homo sapiens GN=PEG10 PE=1 SV=1 :
GAAAAAAPPPPIEEEC*PEDLPEKFDGNPDM+LAPFMAQCQIFMEK	1.60719	--	--	0.684537	0	0				1.7547, 1.4530	1.60385	0.16815	0.389743	0.681537	0.774304	0.409222	1	C154,M168 C112,M126 C154,M168 C112,M126	PEG10	B4DSP0 HCG1642748, isoform CRA_b OS=Homo sapiens GN=PEG10 PE=1 SV=1 :A0A087WZG9 Retrotransposon-derived protein PEG10 OS=Homo sapiens GN=PEG10 PE=1 SV=1 :A0A087WX23 Retrotransposon-derived protein PEG10 OS=Homo sapiens GN=PEG10 PE=1 SV=1 :A0A087WUL4 Retrotransposon-derived protein PEG10 OS=Homo sapiens GN=PEG10 PE=1 SV=1 :
GAAAAAAPPPPIEEEC*PEDLPEK	1.17079	0.00778898	0.824162	0.227478	2.10852	0.0839875	1.1650, 1.1650		1.1766		1.16885	0.0533935	0.189813	0.225086	1.27251	0.721673	2	C154 C112	PEG10	A0A087WX23 Retrotransposon-derived protein PEG10 OS=Homo sapiens GN=PEG10 PE=1 SV=1 :A0A087WUL4 Retrotransposon-derived protein PEG10 OS=Homo sapiens GN=PEG10 PE=1 SV=1 :
GAAATPGGLPAPC*ASK	1.68001	--	--	0.748474	0	0			1.68		1.68001	--	--	0.748474	0	0	1	C20 C20	CPNE7	Q9UBL6 Copine-7 OS=Homo sapiens GN=CPNE7 PE=1 SV=1 :Q9UBL6-2 Isoform 2 of Copine-7 OS=Homo sapiens GN=CPNE7 :
GAADEIMLPCEFCEELYPEELLIDHQTSC*NPSR	1.03159	--	--	0.0448657	0	0			1.0316		1.03159	--	--	0.0448657	0	0	1	C312	TRAFD1	O14545 TRAF-type zinc finger domain-containing protein 1 OS=Homo sapiens GN=TRAFD1 PE=1 SV=1 :
GAALDVHESEPFSFAQGPLKDAPNLIC*TPHTAWYSEQASLEMR	1.50738	--	--	0.592044	0	0				1.5511, 1.9286, 1.4844, 1.2807, 1.4231	1.53358	0.017009	0.155988	0.616904	1.76932	0.80691	1	C318 C386 C858 C318 C386 C858	CTBP2	P56545 C-terminal-binding protein 2 OS=Homo sapiens GN=CTBP2 PE=1 SV=1 :Q5SQP8 C-terminal-binding protein 2 OS=Homo sapiens GN=CTBP2 PE=1 SV=1 :P56545-2 Isoform 2 of C-terminal-binding protein 2 OS=Homo sapiens GN=CTBP2 :P56545 C-terminal-binding protein 2 OS=Homo sapiens GN=CTBP2 PE=1 SV=1 :Q5SQP8 C-terminal-binding protein 2 OS=Homo sapiens GN=CTBP2 PE=1 SV=1 :P56545-2 Isoform 2 of C-terminal-binding protein 2 OS=Homo sapiens GN=CTBP2 :
GAALDVHESEPFSFAQGPLKDAPNLIC*TPHTAWYSEQASLEM+R	1.30159	--	--	0.380276	0	0	1.3016				1.30159	--	--	0.380276	0	0	1	C318,M333 C386,M401 C858,M873	CTBP2	P56545 C-terminal-binding protein 2 OS=Homo sapiens GN=CTBP2 PE=1 SV=1 :Q5SQP8 C-terminal-binding protein 2 OS=Homo sapiens GN=CTBP2 PE=1 SV=1 :P56545-2 Isoform 2 of C-terminal-binding protein 2 OS=Homo sapiens GN=CTBP2 :
GAALDVHESEPFSFSQGPLKDAPNLIC*TPHAAWYSEQASIEM+R	3.39717	--	--	1.76433	0	0				3.3972	3.39717	--	--	1.76433	0	0	1	C301,M316 C312,M327	CTBP1	Q13363-2 Isoform 2 of C-terminal-binding protein 1 OS=Homo sapiens GN=CTBP1 :Q13363 C-terminal-binding protein 1 OS=Homo sapiens GN=CTBP1 PE=1 SV=2 :
GAALITAVAC*R	1.4188	0.323787	1	0.504671	0.48974	0	1.6764, 1.6492, 1.2185		1.4705, 1.4705		1.49703	0.00683559	0.0787146	0.5821	2.16522	1.10394	2	C909 C881	HK2	P52789 Hexokinase-2 OS=Homo sapiens GN=HK2 PE=1 SV=2 :E9PB90 Hexokinase-2 OS=Homo sapiens GN=HK2 PE=1 SV=1 :
GAAVEIC*HIVLNTTFCLQTQNFLCGPLR	1.65569	--	--	0.727436	0	0		1.6557			1.65569	--	--	0.727436	0	0	1	C202 C173 C202 C173 C173 C173 C202 C202 C202 C173 C173 C173 C173 C173 C202 C202 C202 C202 C127	NR1I3	Q14994-8 Isoform 8 of Nuclear receptor subfamily 1 group I member 3 OS=Homo sapiens GN=NR1I3 :C0H5Y2 NR1I3 protein OS=Homo sapiens GN=NR1I3 PE=2 SV=1 :Q14994-2 Isoform 2 of Nuclear receptor subfamily 1 group I member 3 OS=Homo sapiens GN=NR1I3 :E9PCF2 Nuclear receptor subfamily 1 group I member 3 OS=Homo sapiens GN=NR1I3 PE=3 SV=1 :Q14994-9 Isoform 9 of Nuclear receptor subfamily 1 group I member 3 OS=Homo sapiens GN=NR1I3 :Q14994-10 Isoform 10 of Nuclear receptor subfamily 1 group I member 3 OS=Homo sapiens GN=NR1I3 :B7Z8R7 Nuclear receptor subfamily 1 group I member 3 OS=Homo sapiens GN=NR1I3 PE=2 SV=1 :Q14994 Nuclear receptor subfamily 1 group I member 3 OS=Homo sapiens GN=NR1I3 PE=1 SV=2 :Q14994-15 Isoform 14 of Nuclear receptor subfamily 1 group I member 3 OS=Homo sapiens GN=NR1I3 :Q14994-5 Isoform 5 of Nuclear receptor subfamily 1 group I member 3 OS=Homo sapiens GN=NR1I3 :Q14994-16 Isoform 15 of Nuclear receptor subfamily 1 group I member 3 OS=Homo sapiens GN=NR1I3 :Q14994-11 Isoform 11 of Nuclear receptor subfamily 1 group I member 3 OS=Homo sapiens GN=NR1I3 :Q14994-6 Isoform 6 of Nuclear receptor subfamily 1 group I member 3 OS=Homo sapiens GN=NR1I3 :Q14994-4 Isoform 4 of Nuclear receptor subfamily 1 group I member 3 OS=Homo sapiens GN=NR1I3 :Q14994-12 Isoform 12 of Nuclear receptor subfamily 1 group I member 3 OS=Homo sapiens GN=NR1I3 :Q14994-13 Isoform 13 of Nuclear receptor subfamily 1 group I member 3 OS=Homo sapiens GN=NR1I3 :Q14994-7 Isoform 7 of Nuclear receptor subfamily 1 group I member 3 OS=Homo sapiens GN=NR1I3 :Q14994-3 Isoform 3 of Nuclear receptor subfamily 1 group I member 3 OS=Homo sapiens GN=NR1I3 :D6REZ7 Nuclear receptor subfamily 1 group I member 3 OS=Homo sapiens GN=NR1I3 PE=3 SV=1 :
GAAVESIPVFGALC*SSSSLHQTLEALAR	0.98114	0.847198	0.895671	-0.0274696	0.0720148	0.0478513	1.0676, 1.6376, 1.1623, 1.2467		0.7444, 0.7898, 0.9968	0.4038, 0.8999	0.994327	0.706688	0.741947	-0.00820756	0.150772	0.129627	3	C511	MSTO1	Q9BUK6 Protein misato homolog 1 OS=Homo sapiens GN=MSTO1 PE=1 SV=1 :
GACRLPLC*SLPGEPGNGPDQQLQR	0.806616	0.11991	1	-0.310047	0.921145	0	0.8923, 1.0422			0.6697	0.868066	0.331429	0.589769	-0.204124	0.479609	0.229318	2	C75	ATXN7L3B	Q96GX2 Putative ataxin-7-like protein 3B OS=Homo sapiens GN=ATXN7L3B PE=3 SV=2 :
GAC*SSSGATSSK	1.67103	0.079383	1	0.740733	1.10027	0	1.5862	1.1083	2.3828	1.6068	1.67103	0.079383	0.233139	0.740733	1.10027	0.632384	4	C212 C212	KIN	O60870 DNA/RNA-binding protein KIN17 OS=Homo sapiens GN=KIN PE=1 SV=2 :O60870-2 Isoform 2 of DNA/RNA-binding protein KIN17 OS=Homo sapiens GN=KIN :
GAC*SVGTNVR	1.72644	--	--	0.787803	0	0	1.7264				1.72644	--	--	0.787803	0	0	1	C457 C457 C457	TBCD	P01781 Ig heavy chain V-III region GAL OS=Homo sapiens PE=1 SV=1 :Q9BTW9 Tubulin-specific chaperone D OS=Homo sapiens GN=TBCD PE=1 SV=2 :Q9BTW9-4 Isoform 4 of Tubulin-specific chaperone D OS=Homo sapiens GN=TBCD :J3KR97 Tubulin-specific chaperone D OS=Homo sapiens GN=TBCD PE=1 SV=1 :
GAC*YGADHDLGR	1.55282	--	--	0.634894	0	0	1.5814, 1.5180, 1.8375				1.64564	0.171672	0.396187	0.718649	0.765302	0.4021	1	C534	RETSAT	Q6NUM9 All-trans-retinol 13,14-reductase OS=Homo sapiens GN=RETSAT PE=1 SV=2 :
GADC*CVLVFDVTAPNTFK	1.25114	--	--	0.323238	0	0			1.2511		1.25114	--	--	0.323238	0	0	1	C83 C83	RAB7A	C9J592 Ras-related protein Rab-7a (Fragment) OS=Homo sapiens GN=RAB7A PE=1 SV=1 :P51149 Ras-related protein Rab-7a OS=Homo sapiens GN=RAB7A PE=1 SV=1 :
GADIMYTGTVDC*WR	1.62356	0.146323	1	0.69916	0.834686	0	2.3159, 2.3159	1.8844, 1.2877, 1.7783	1.5258, 1.6413, 1.2777, 1.2777	0.8273, 1.9999	1.64833	0.0264865	0.216841	0.721008	1.57698	0.663858	4	C257	SLC25A6	P12236 ADP/ATP translocase 3 OS=Homo sapiens GN=SLC25A6 PE=1 SV=4 :
GADQKPTSADC*AVR	1.29899	--	--	0.37739	0	0			1.299		1.29899	--	--	0.37739	0	0	1	C670 C656	SUGP2	M0R2Z9 SURP and G-patch domain-containing protein 2 OS=Homo sapiens GN=SUGP2 PE=1 SV=1 :Q8IX01 SURP and G-patch domain-containing protein 2 OS=Homo sapiens GN=SUGP2 PE=1 SV=2 :
GADYMDC*LYR	1.2547	--	--	0.327338	0	0				1.2547	1.2547	--	--	0.327338	0	0	1	C116 C122 C103 C103	CUL2	A0A0A0MTN0 Cullin-2 OS=Homo sapiens GN=CUL2 PE=1 SV=1 :Q13617-2 Isoform 2 of Cullin-2 OS=Homo sapiens GN=CUL2 :Q5T2B5 Cullin-2 OS=Homo sapiens GN=CUL2 PE=1 SV=1 :Q13617 Cullin-2 OS=Homo sapiens GN=CUL2 PE=1 SV=2 :
GAELVEGC*DGILGDNFRPTQPLSDR	0.548993	0.406103	1	-0.86514	0.391364	0			0.4177	0.5270, 0.8067	0.583802	0.128456	0.32081	-0.776449	0.891247	0.493752	2	C266	CA8	P35219 Carbonic anhydrase-related protein OS=Homo sapiens GN=CA8 PE=1 SV=3 :
GAEPETGSAVSAAQC*QGPTR	1.31914	0.489771	1	0.399597	0.310007	0	1.1873, 1.0067, 1.0067	1.6246, 1.6208			1.28922	0.168835	0.391089	0.366498	0.772538	0.407725	2	C67 C90 C69	EIF2B4	A0A087WTA5 Translation initiation factor eIF-2B subunit delta OS=Homo sapiens GN=EIF2B4 PE=1 SV=1 :Q9UI10-2 Isoform 2 of Translation initiation factor eIF-2B subunit delta OS=Homo sapiens GN=EIF2B4 :Q9UI10-3 Isoform 3 of Translation initiation factor eIF-2B subunit delta OS=Homo sapiens GN=EIF2B4 :
GAEPETGSAVSAAQC*QVGPTR	1.62404	0.0946091	1	0.699589	1.02407	0	1.2852, 1.4308, 1.4308	2.1738, 2.3297	1.1854, 1.1854		1.57443	0.00824329	0.0896768	0.654832	2.0839	1.04732	3	C69 C90	EIF2B4	Q9UI10 Translation initiation factor eIF-2B subunit delta OS=Homo sapiens GN=EIF2B4 PE=1 SV=2 :E7ERK9 Translation initiation factor eIF-2B subunit delta OS=Homo sapiens GN=EIF2B4 PE=1 SV=1 :
GAFC*DLVWSDPEDVDTWAISPR	1.08671	0.745283	0.788891	0.119966	0.127679	0.102983	0.2019, 0.2019	1.4060, 1.4060	1.2500, 1.6785, 0.9681	1.3429, 1.3429, 1.1628, 1.3949, 1.3965, 1.3817, 1.3859	1.17999	0.580271	0.619132	0.238778	0.236369	0.208217	4	C229 C192 ,C229 C170 C192	PPP6C	O00743-3 Isoform 3 of Serine/threonine-protein phosphatase 6 catalytic subunit OS=Homo sapiens GN=PPP6C :O00743-2 Isoform 2 of Serine/threonine-protein phosphatase 6 catalytic subunit OS=Homo sapiens GN=PPP6C :O00743 Serine/threonine-protein phosphatase 6 catalytic subunit OS=Homo sapiens GN=PPP6C PE=1 SV=1 :,O00743-3 Isoform 3 of Serine/threonine-protein phosphatase 6 catalytic subunit OS=Homo sapiens GN=PPP6C :O00743 Serine/threonine-protein phosphatase 6 catalytic subunit OS=Homo sapiens GN=PPP6C PE=1 SV=1 :
GAGASAPAPAQATAAAAAAQPAPQQPEEGAGAGPGAC*SLHLSER	1.10419	--	--	0.142991	0	0			1.2275, 1.0720		1.14976	0.0611928	0.21034	0.201333	1.2133	0.677079	1	C87 C87	ABHD17C	Q6PCB6 Protein ABHD17C OS=Homo sapiens GN=ABHD17C PE=2 SV=2 :Q6PCB6-2 Isoform 2 of Protein ABHD17C OS=Homo sapiens GN=ABHD17C :
GAGAYIC*GEETALIESIEGK	1.67832	0.0349444	1	0.747022	1.45662	0	1.9229, 1.8444		1.2474, 1.1143	1.9148	1.60877	0.0320372	0.248499	0.685956	1.49434	0.604675	3	C105 C206 C199 C105 C197 C105 C206 C199 C105 C197 ,C105 C206 C199 C105 C197 ,C105 C206 C199 C105 C32 C197	NDUFV1	E9PLC6 NADH dehydrogenase [ubiquinone] flavoprotein 1, mitochondrial (Fragment) OS=Homo sapiens GN=NDUFV1 PE=1 SV=1 :P49821 NADH dehydrogenase [ubiquinone] flavoprotein 1, mitochondrial OS=Homo sapiens GN=NDUFV1 PE=1 SV=4 :G3V0I5 NADH dehydrogenase (Ubiquinone) flavoprotein 1, 51kDa, isoform CRA_c OS=Homo sapiens GN=NDUFV1 PE=1 SV=1 :B4DE93 NADH dehydrogenase [ubiquinone] flavoprotein 1, mitochondrial OS=Homo sapiens GN=NDUFV1 PE=1 SV=1 :H0YE81 NADH dehydrogenase [ubiquinone] flavoprotein 1, mitochondrial (Fragment) OS=Homo sapiens GN=NDUFV1 PE=1 SV=1 :P49821-2 Isoform 2 of NADH dehydrogenase [ubiquinone] flavoprotein 1, mitochondrial OS=Homo sapiens GN=NDUFV1 :,E9PLC6 NADH dehydrogenase [ubiquinone] flavoprotein 1, mitochondrial (Fragment) OS=Homo sapiens GN=NDUFV1 PE=1 SV=1 :P49821 NADH dehydrogenase [ubiquinone] flavoprotein 1, mitochondrial OS=Homo sapiens GN=NDUFV1 PE=1 SV=4 :G3V0I5 NADH dehydrogenase (Ubiquinone) flavoprotein 1, 51kDa, isoform CRA_c OS=Homo sapiens GN=NDUFV1 PE=1 SV=1 :B4DE93 NADH dehydrogenase [ubiquinone] flavoprotein 1, mitochondrial OS=Homo sapiens GN=NDUFV1 PE=1 SV=1 :P49821-2 Isoform 2 of NADH dehydrogenase [ubiquinone] flavoprotein 1, mitochondrial OS=Homo sapiens GN=NDUFV1 :,E9PLC6 NADH dehydrogenase [ubiquinone] flavoprotein 1, mitochondrial (Fragment) OS=Homo sapiens GN=NDUFV1 PE=1 SV=1 :P49821 NADH dehydrogenase [ubiquinone] flavoprotein 1, mitochondrial OS=Homo sapiens GN=NDUFV1 PE=1 SV=4 :G3V0I5 NADH dehydrogenase (Ubiquinone) flavoprotein 1, 51kDa, isoform CRA_c OS=Homo sapiens GN=NDUFV1 PE=1 SV=1 :B4DE93 NADH dehydrogenase [ubiquinone] flavoprotein 1, mitochondrial OS=Homo sapiens GN=NDUFV1 PE=1 SV=1 :P49821-2 Isoform 2 of NADH dehydrogenase [ubiquinone] flavoprotein 1, mitochondrial OS=Homo sapiens GN=NDUFV1 :E9PLC6 NADH dehydrogenase [ubiquinone] flavoprotein 1, mitochondrial (Fragment) OS=Homo sapiens GN=NDUFV1 PE=1 SV=1 :P49821 NADH dehydrogenase [ubiquinone] flavoprotein 1, mitochondrial OS=Homo sapiens GN=NDUFV1 PE=1 SV=4 :G3V0I5 NADH dehydrogenase (Ubiquinone) flavoprotein 1, 51kDa, isoform CRA_c OS=Homo sapiens GN=NDUFV1 PE=1 SV=1 :B4DE93 NADH dehydrogenase [ubiquinone] flavoprotein 1, mitochondrial OS=Homo sapiens GN=NDUFV1 PE=1 SV=1 :P49821-2 Isoform 2 of NADH dehydrogenase [ubiquinone] flavoprotein 1, mitochondrial OS=Homo sapiens GN=NDUFV1 :
GAGPGC*YLAGSLTLSK	1.27535	--	--	0.350889	0	0			1.2753		1.27535	--	--	0.350889	0	0	1	C967 C967	TPP2	P29144 Tripeptidyl-peptidase 2 OS=Homo sapiens GN=TPP2 PE=1 SV=4 :Q5VZU9 Tripeptidyl-peptidase 2 OS=Homo sapiens GN=TPP2 PE=1 SV=1 :
GAIVFNATSEFC*R	2.73057	--	--	1.4492	0	0	2.7306				2.73057	--	--	1.4492	0	0	1	C560	SART1	O43290 U4/U6.U5 tri-snRNP-associated protein 1 OS=Homo sapiens GN=SART1 PE=1 SV=1 :
GAIYLAEEAC*PGISDTMVAQLVQR	1.92134	--	--	0.942112	0	0			1.9213		1.92134	--	--	0.942112	0	0	1	C415 C384 C403	STK24	Q9Y6E0 Serine/threonine-protein kinase 24 OS=Homo sapiens GN=STK24 PE=1 SV=1 :B4DR80 Serine/threonine-protein kinase 24 OS=Homo sapiens GN=STK24 PE=1 SV=1 :Q9Y6E0-2 Isoform A of Serine/threonine-protein kinase 24 OS=Homo sapiens GN=STK24 :
GALEGSSC*PFR	26.5504	--	--	4.73066	0	0		26.5504			26.5504	--	--	4.73066	0	0	1	C253 C282 C336	HMOX2	P30519-2 Isoform 2 of Heme oxygenase 2 OS=Homo sapiens GN=HMOX2 :P30519 Heme oxygenase 2 OS=Homo sapiens GN=HMOX2 PE=1 SV=2 :A0A087WT44 Heme oxygenase 2 OS=Homo sapiens GN=HMOX2 PE=1 SV=1 :
GALGSPVAAAGAAMQESFGC*VVANR	1.36902	0.261751	1	0.453145	0.582112	0	1.4392		1.3835	1.2843	1.36902	0.261751	0.504087	0.453145	0.582112	0.297495	3	C22	HABP4	Q5JVS0 Intracellular hyaluronan-binding protein 4 OS=Homo sapiens GN=HABP4 PE=1 SV=1 :
GALLLGPPGC*GK	1.0881	0.461696	1	0.121812	0.335644	0	0.9206		1.0162	1.3275	1.0881	0.461696	0.730172	0.121812	0.335644	0.136575	3	C353 C353	SPG7	Q9UQ90 Paraplegin OS=Homo sapiens GN=SPG7 PE=1 SV=2 :Q9UQ90-2 Isoform 2 of Paraplegin OS=Homo sapiens GN=SPG7 :
GALMANFLTQGQVC*CNGTR	1.28559	0.108284	1	0.36243	0.965436	0	1.3132, 1.2135, 1.3132, 1.1612	1.3804	1.2121, 1.1407		1.24774	0.0944944	0.258752	0.319318	1.02459	0.587116	3	C288 C218 ,C288 C218 C288 C218	ALDH9A1	P49189 4-trimethylaminobutyraldehyde dehydrogenase OS=Homo sapiens GN=ALDH9A1 PE=1 SV=3 :P49189-2 Isoform 2 of 4-trimethylaminobutyraldehyde dehydrogenase OS=Homo sapiens GN=ALDH9A1 :,P49189 4-trimethylaminobutyraldehyde dehydrogenase OS=Homo sapiens GN=ALDH9A1 PE=1 SV=3 :P49189-2 Isoform 2 of 4-trimethylaminobutyraldehyde dehydrogenase OS=Homo sapiens GN=ALDH9A1 :P49189 4-trimethylaminobutyraldehyde dehydrogenase OS=Homo sapiens GN=ALDH9A1 PE=1 SV=3 :P49189-2 Isoform 2 of 4-trimethylaminobutyraldehyde dehydrogenase OS=Homo sapiens GN=ALDH9A1 :
GALMANFLTQGQVCC*NGTR	1.31315	--	--	0.393035	0	0	1.3132				1.31315	--	--	0.393035	0	0	1	C289 C219	ALDH9A1	P49189 4-trimethylaminobutyraldehyde dehydrogenase OS=Homo sapiens GN=ALDH9A1 PE=1 SV=3 :P49189-2 Isoform 2 of 4-trimethylaminobutyraldehyde dehydrogenase OS=Homo sapiens GN=ALDH9A1 :
GALPEGITSELEC*VTNSTLAAIIR	1.59884	0.399717	1	0.677024	0.398247	0	1.6441		1.5535		1.59884	0.399717	0.646743	0.677024	0.398247	0.189268	2	C28 C28	WASF3	Q9UPY6 Wiskott-Aldrich syndrome protein family member 3 OS=Homo sapiens GN=WASF3 PE=1 SV=2 :Q9UPY6-2 Isoform 2 of Wiskott-Aldrich syndrome protein family member 3 OS=Homo sapiens GN=WASF3 :
GALVTVGQLSC*YDQAK	1.40926	0.51786	0.547697	0.494938	0.285787	0.26146	1.8693		0.9492, 0.9492		1.25592	0.438962	0.699645	0.328747	0.357573	0.155123	2	C181 C181 C336	SLC25A10	Q9UBX3-2 Isoform 2 of Mitochondrial dicarboxylate carrier OS=Homo sapiens GN=SLC25A10 :Q9UBX3 Mitochondrial dicarboxylate carrier OS=Homo sapiens GN=SLC25A10 PE=1 SV=2 :B4DLN1 Uncharacterized protein OS=Homo sapiens PE=2 SV=1 :
GANDFMC*DEMER	1.02813	0.513623	0.543267	0.0400235	0.289355	0.264987	1.5015, 1.4858		0.3313	1.2590, 1.2590	1.16734	0.296333	0.54964	0.223221	0.52822	0.259922	3	C385 ,C385 C385	TCP1	P17987 T-complex protein 1 subunit alpha OS=Homo sapiens GN=TCP1 PE=1 SV=1 :,P17987 T-complex protein 1 subunit alpha OS=Homo sapiens GN=TCP1 PE=1 SV=1 :E7ERF2 T-complex protein 1 subunit alpha OS=Homo sapiens GN=TCP1 PE=1 SV=1 :,E7ERF2 T-complex protein 1 subunit alpha OS=Homo sapiens GN=TCP1 PE=1 SV=1 :P17987 T-complex protein 1 subunit alpha OS=Homo sapiens GN=TCP1 PE=1 SV=1 :
GAPGDYEEM+MQIEC*EVMDTR	0.147303	--	--	-2.76314	0	0				0.1473	0.147303	--	--	-2.76314	0	0	1	M639,C644 M642,C647	ATF6B	Q99941-2 Isoform 1 of Cyclic AMP-dependent transcription factor ATF-6 beta OS=Homo sapiens GN=ATF6B :Q99941 Cyclic AMP-dependent transcription factor ATF-6 beta OS=Homo sapiens GN=ATF6B PE=1 SV=2 :
GAPGLC*GMLGPPHPAAVARR	1.5635	--	--	0.644777	0	0		1.5635			1.5635	--	--	0.644777	0	0	1	C229	S1PR5	Q9H228-2 Isoform 2 of Sphingosine 1-phosphate receptor 5 OS=Homo sapiens GN=S1PR5 :
GAPNNSC*SEIK	1.74686	0.260732	1	0.804761	0.583805	0	1.5039		1.9898, 1.9898		1.82783	0.00566363	0.0677943	0.870132	2.24691	1.16881	2	C108 C85 C105	UBE3A	Q05086 Ubiquitin-protein ligase E3A OS=Homo sapiens GN=UBE3A PE=1 SV=4 :Q05086-2 Isoform I of Ubiquitin-protein ligase E3A OS=Homo sapiens GN=UBE3A :Q05086-3 Isoform III of Ubiquitin-protein ligase E3A OS=Homo sapiens GN=UBE3A :
GAQDPTAFSVQDPWFC*EAR	1.50715	0.252578	1	0.591825	0.597604	0	1.7467, 1.7797	1.6053	1.1527, 1.1552		1.48792	0.0485071	0.175106	0.573296	1.31419	0.756698	3	C172	KNOP1	Q1ED39 Lysine-rich nucleolar protein 1 OS=Homo sapiens GN=KNOP1 PE=1 SV=1 :
GAQGGDYFYSFGGC*HR	0.645704	0.109506	1	-0.631056	0.960561	0	0.0100, 0.6802, 0.5811, 0.5811	0.5904, 0.5888	1.2757, 0.7381, 0.7541	0.6469	0.64463	0.00393033	0.0506696	-0.633456	2.40557	1.29525	4	C99	SRXN1	Q9BYN0 Sulfiredoxin-1 OS=Homo sapiens GN=SRXN1 PE=1 SV=2 :
GAQGHMEC*L	1.28687	0.386074	1	0.363865	0.41333	0	1.3268, 1.3268		1.247		1.30017	0.0658881	0.225168	0.3787	1.18119	0.647494	2	C287	HNRNPC	B4DY08 Heterogeneous nuclear ribonucleoproteins C1/C2 OS=Homo sapiens GN=HNRNPC PE=1 SV=1 :
GAQVNAVNQNGC*TPLHYAASK	1.41106	0.085321	1	0.496774	1.06894	0	1.2870, 1.2870, 1.1940, 1.1940	46.1351, 1.4965, 1.4747, 1.7047	1.2416, 1.2061, 1.2061, 1.1382	1.6537, 1.6576	4.5626	0.000968741	0.0158851	2.18986	3.01379	1.79901	4	C107 C74 C107 C107 C74 C107 ,C107 C74 C107	PSMD10	O75832 26S proteasome non-ATPase regulatory subunit 10 OS=Homo sapiens GN=PSMD10 PE=1 SV=1 :B1AJY7 26S proteasome non-ATPase regulatory subunit 10 OS=Homo sapiens GN=PSMD10 PE=1 SV=1 :O75832-2 Isoform 2 of 26S proteasome non-ATPase regulatory subunit 10 OS=Homo sapiens GN=PSMD10 :,O75832 26S proteasome non-ATPase regulatory subunit 10 OS=Homo sapiens GN=PSMD10 PE=1 SV=1 :B1AJY7 26S proteasome non-ATPase regulatory subunit 10 OS=Homo sapiens GN=PSMD10 PE=1 SV=1 :O75832-2 Isoform 2 of 26S proteasome non-ATPase regulatory subunit 10 OS=Homo sapiens GN=PSMD10 :O75832 26S proteasome non-ATPase regulatory subunit 10 OS=Homo sapiens GN=PSMD10 PE=1 SV=1 :B1AJY7 26S proteasome non-ATPase regulatory subunit 10 OS=Homo sapiens GN=PSMD10 PE=1 SV=1 :O75832-2 Isoform 2 of 26S proteasome non-ATPase regulatory subunit 10 OS=Homo sapiens GN=PSMD10 :
GASC*QGCPNQR	1.08027	--	--	0.111391	0	0		1.0803			1.08027	--	--	0.111391	0	0	1	C22 C22	NUBP1	P53384 Cytosolic Fe-S cluster assembly factor NUBP1 OS=Homo sapiens GN=NUBP1 PE=1 SV=2 :P53384-2 Isoform 2 of Cytosolic Fe-S cluster assembly factor NUBP1 OS=Homo sapiens GN=NUBP1 :
GASCQGC*PNQR	1.08027	--	--	0.111391	0	0		1.0803			1.08027	--	--	0.111391	0	0	1	C25 C25	NUBP1	P53384 Cytosolic Fe-S cluster assembly factor NUBP1 OS=Homo sapiens GN=NUBP1 PE=1 SV=2 :P53384-2 Isoform 2 of Cytosolic Fe-S cluster assembly factor NUBP1 OS=Homo sapiens GN=NUBP1 :
GATGEC*NISER	1.07287	0.765087	0.806126	0.101472	0.116289	0.0935971	1.5405, 1.3653		0.7186, 0.7186		1.08576	0.552955	0.79655	0.1187	0.257311	0.098787	2	C704 C702	KCTD3	Q9Y597 BTB/POZ domain-containing protein KCTD3 OS=Homo sapiens GN=KCTD3 PE=1 SV=2 :Q9Y597-2 Isoform 2 of BTB/POZ domain-containing protein KCTD3 OS=Homo sapiens GN=KCTD3 :
GAVEC*CPNCR	1.53393	0.0298014	1	0.617237	1.52576	0	1.5143, 1.4770, 1.5315, 1.4770	1.7640, 1.8177	1.3088, 1.3070		1.52465	0.000329746	0.00576978	0.60848	3.48182	2.23884	3	C149 ,C149 C149 ,C149 C149 C149 C149	DNAJA1	P31689 DnaJ homolog subfamily A member 1 OS=Homo sapiens GN=DNAJA1 PE=1 SV=2 :,P31689 DnaJ homolog subfamily A member 1 OS=Homo sapiens GN=DNAJA1 PE=1 SV=2 :P31689-2 Isoform 2 of DnaJ homolog subfamily A member 1 OS=Homo sapiens GN=DNAJA1 :,P31689 DnaJ homolog subfamily A member 1 OS=Homo sapiens GN=DNAJA1 PE=1 SV=2 :P31689-2 Isoform 2 of DnaJ homolog subfamily A member 1 OS=Homo sapiens GN=DNAJA1 :P31689 DnaJ homolog subfamily A member 1 OS=Homo sapiens GN=DNAJA1 PE=1 SV=2 :P31689-2 Isoform 2 of DnaJ homolog subfamily A member 1 OS=Homo sapiens GN=DNAJA1 :
GAVFEGC*GMTPNANPSQIYNIDPAR	0.350701	0.00199279	0.894043	-1.51169	2.70054	0.0486414			0.3995	0.3019	0.350701	0.00199279	0.0310863	-1.51169	2.70054	1.50743	2	C272 C274 C272	SARS2	Q9NP81 Serine--tRNA ligase, mitochondrial OS=Homo sapiens GN=SARS2 PE=1 SV=1 :Q9NP81-2 Isoform 2 of Serine--tRNA ligase, mitochondrial OS=Homo sapiens GN=SARS2 :M0QWZ7 Serine--tRNA ligase, mitochondrial OS=Homo sapiens GN=SARS2 PE=1 SV=1 :
GAVHQLC*QSLAGK	9.80988	--	--	3.29424	0	0	9.8099				9.80988	--	--	3.29424	0	0	1	C161 C130	QDPR	P09417 Dihydropteridine reductase OS=Homo sapiens GN=QDPR PE=1 SV=2 :P09417-2 Isoform 2 of Dihydropteridine reductase OS=Homo sapiens GN=QDPR :
GAVTGC*EDCLAALLDHDAFVLCR	1.08595	--	--	0.118959	0	0	1.086				1.08595	--	--	0.118959	0	0	1	C733	ANKRD52	Q8NB46 Serine/threonine-protein phosphatase 6 regulatory ankyrin repeat subunit C OS=Homo sapiens GN=ANKRD52 PE=1 SV=3 :
GAVTSEALKDPDVC*TDPVQLTTYAMGVNIYK	1.36188	0.0310651	1	0.445603	1.50773	0	1.5230, 1.2061, 1.0687, 1.2061	1.9059, 1.6800, 2.6954	1.2435, 1.1440, 1.2435	1.4822, 1.2853, 1.1073, 1.1073, 1.6009, 0.7065	1.38787	0.00455188	0.0564755	0.472869	2.34181	1.24814	4	C62	MRPL54	Q6P161 39S ribosomal protein L54, mitochondrial OS=Homo sapiens GN=MRPL54 PE=1 SV=1 :
GAVTSEALKDPDVC*TDPVQLTTYAM+GVNIYK	0.938283	0.645863	0.680316	-0.0919053	0.189859	0.167289	1.2548	0.6218			0.938283	0.645863	0.690036	-0.0919053	0.189859	0.161128	2	C62,M73	MRPL54	Q6P161 39S ribosomal protein L54, mitochondrial OS=Homo sapiens GN=MRPL54 PE=1 SV=1 :
GAVVGIDLGTTNSC*VAVMEGK	1.41057	0.903771	0.951892	0.496281	0.0439416	0.0214125	1.8814			0.9397	1.41057	0.903771	0.934171	0.496281	0.0439416	0.0295734	2	C66	HSPA9	P38646 Stress-70 protein, mitochondrial OS=Homo sapiens GN=HSPA9 PE=1 SV=2 :
GC*AFVKYSSHAEAQAAINALHGSQTM+PVSAGPLGR	2.16392	--	--	1.11365	0	0			2.1639		2.16392	--	--	1.11365	0	0	1	C60,M84	CELF4	A0A0A0MTT3 CUGBP Elav-like family member 4 OS=Homo sapiens GN=CELF4 PE=4 SV=1 :
GC*AFVTFTTR	1.22474	--	--	0.29247	0	0	1.2247				1.22474	--	--	0.29247	0	0	1	C177 C176	CELF1	G5EA30 CUG triplet repeat, RNA binding protein 1, isoform CRA_c OS=Homo sapiens GN=CELF1 PE=1 SV=1 :Q92879-4 Isoform 4 of CUGBP Elav-like family member 1 OS=Homo sapiens GN=CELF1 :
GC*ALQCAILSPAFK	1.82693	0.270283	1	0.869423	0.568181	0	1.8642		1.7897		1.82693	0.270283	0.518914	0.869423	0.568181	0.284905	2	C376 C376 C376 C376 C376 C376 C350	HSPH1,HSPA4L,HSPA4	Q92598 Heat shock protein 105 kDa OS=Homo sapiens GN=HSPH1 PE=1 SV=1 :Q92598-2 Isoform Beta of Heat shock protein 105 kDa OS=Homo sapiens GN=HSPH1 :P34932 Heat shock 70 kDa protein 4 OS=Homo sapiens GN=HSPA4 PE=1 SV=4 :A0A087WTS8 Heat shock 70 kDa protein 4 OS=Homo sapiens GN=HSPA4 PE=1 SV=1 :A0A087WYC1 Heat shock 70 kDa protein 4 OS=Homo sapiens GN=HSPA4 PE=1 SV=1 :O95757 Heat shock 70 kDa protein 4L OS=Homo sapiens GN=HSPA4L PE=1 SV=3 :E9PDE8 Heat shock 70 kDa protein 4L OS=Homo sapiens GN=HSPA4L PE=1 SV=1 :
GCALQC*AILSPAFK	0.738539	--	--	-0.437254	0	0			0.7385		0.738539	--	--	-0.437254	0	0	1	C380 C380 C380 C380 C380 C380 C354	HSPH1,HSPA4L,HSPA4	Q92598 Heat shock protein 105 kDa OS=Homo sapiens GN=HSPH1 PE=1 SV=1 :Q92598-2 Isoform Beta of Heat shock protein 105 kDa OS=Homo sapiens GN=HSPH1 :P34932 Heat shock 70 kDa protein 4 OS=Homo sapiens GN=HSPA4 PE=1 SV=4 :A0A087WTS8 Heat shock 70 kDa protein 4 OS=Homo sapiens GN=HSPA4 PE=1 SV=1 :A0A087WYC1 Heat shock 70 kDa protein 4 OS=Homo sapiens GN=HSPA4 PE=1 SV=1 :O95757 Heat shock 70 kDa protein 4L OS=Homo sapiens GN=HSPA4L PE=1 SV=3 :E9PDE8 Heat shock 70 kDa protein 4L OS=Homo sapiens GN=HSPA4L PE=1 SV=1 :
GC*CFVTFYTR	0.996392	0.548089	0.577055	-0.00521533	0.261149	0.238783	1.0237		0.9691		0.996392	0.548089	0.784203	-0.00521533	0.261149	0.105571	2	C88 C88	CELF1	G5EA30 CUG triplet repeat, RNA binding protein 1, isoform CRA_c OS=Homo sapiens GN=CELF1 PE=1 SV=1 :Q92879-4 Isoform 4 of CUGBP Elav-like family member 1 OS=Homo sapiens GN=CELF1 :
GCCYIPAKQGLQGAQMGQPWC*FFPPSYPSYK	0.0809266	--	--	-3.62724	0	0	0.0809				0.0809266	--	--	-3.62724	0	0	1	C127 C127 C127	GAA	P10253 Lysosomal alpha-glucosidase OS=Homo sapiens GN=GAA PE=1 SV=4 :I3L0S5 Lysosomal alpha-glucosidase (Fragment) OS=Homo sapiens GN=GAA PE=1 SV=1 :I3L3L3 Lysosomal alpha-glucosidase (Fragment) OS=Homo sapiens GN=GAA PE=1 SV=7 :
GC*DVVVIPAGVPR	1.40935	0.0303753	1	0.495028	1.51748	0	2.0547	1.2574	1.0545, 1.0545	1.2708, 1.2708	1.32711	0.0413546	0.152575	0.408292	1.38348	0.816518	4	C93 ,C93 C93	MDH2	P40926 Malate dehydrogenase, mitochondrial OS=Homo sapiens GN=MDH2 PE=1 SV=3 :,P40926 Malate dehydrogenase, mitochondrial OS=Homo sapiens GN=MDH2 PE=1 SV=3 :P40926-2 Isoform 2 of Malate dehydrogenase, mitochondrial OS=Homo sapiens GN=MDH2 :
GC*EADITPEDLFNIFFGGGFPSGSVHSFSNGR	1.38258	0.034263	1	0.467363	1.46517	0	1.3816		1.5723	1.1939, 1.1939	1.33542	0.0598978	0.206204	0.41729	1.22259	0.685702	3	C107 C192	DNAJB14	Q8TBM8-2 Isoform 2 of DnaJ homolog subfamily B member 14 OS=Homo sapiens GN=DNAJB14 :Q8TBM8 DnaJ homolog subfamily B member 14 OS=Homo sapiens GN=DNAJB14 PE=1 SV=1 :
GC*ENLNIVQDK	1.82467	0.223411	1	0.867635	0.650895	0	1.7463		1.903		1.82467	0.223411	0.443159	0.867635	0.650895	0.35344	2	C234	NUFIP2	Q7Z417 Nuclear fragile X mental retardation-interacting protein 2 OS=Homo sapiens GN=NUFIP2 PE=1 SV=1 :
GC*EVVVSGK	1.69173	0.459563	1	0.7585	0.337655	0		1.5924		1.791	1.69173	0.459563	0.727107	0.7585	0.337655	0.138402	2	C134	RPS3	P23396 40S ribosomal protein S3 OS=Homo sapiens GN=RPS3 PE=1 SV=2 :
GC*FQAEIVPVTTTVHDDKGTK	1.50832	--	--	0.592941	0	0	1.3319, 1.6388				1.48536	0.266413	0.512537	0.570808	0.574444	0.290275	1	C177 C218	ACAA1	C9JDE9 3-ketoacyl-CoA thiolase, peroxisomal OS=Homo sapiens GN=ACAA1 PE=1 SV=1 :P09110 3-ketoacyl-CoA thiolase, peroxisomal OS=Homo sapiens GN=ACAA1 PE=1 SV=2 :
GC*FQAEIVPVTTTVHDDK	1.46135	0.180103	1	0.547299	0.744479	0	1.3608		1.5619		1.46135	0.180103	0.41041	0.547299	0.744479	0.386782	2	C177 C218 ,C218	ACAA1	P09110 3-ketoacyl-CoA thiolase, peroxisomal OS=Homo sapiens GN=ACAA1 PE=1 SV=2 :,C9JDE9 3-ketoacyl-CoA thiolase, peroxisomal OS=Homo sapiens GN=ACAA1 PE=1 SV=1 :P09110 3-ketoacyl-CoA thiolase, peroxisomal OS=Homo sapiens GN=ACAA1 PE=1 SV=2 :
GC*FSDLDLIDNLGPAMMLSDR	1.97254	0.0943594	1	0.980057	1.02521	0	1.403	3.834	1.3648	1.2623, 1.2627, 1.8725	1.8332	0.02259	0.191946	0.874366	1.64608	0.71682	4	C515 C470 ,C211 C403 C515 C347 C469 C470	NUP85	Q9BW27 Nuclear pore complex protein Nup85 OS=Homo sapiens GN=NUP85 PE=1 SV=1 :J3KT10 Nuclear pore complex protein Nup85 OS=Homo sapiens GN=NUP85 PE=1 SV=1 :,J3QLH0 Nuclear pore complex protein Nup85 (Fragment) OS=Homo sapiens GN=NUP85 PE=1 SV=1 :J3QL54 Nuclear pore complex protein Nup85 OS=Homo sapiens GN=NUP85 PE=1 SV=1 :Q9BW27 Nuclear pore complex protein Nup85 OS=Homo sapiens GN=NUP85 PE=1 SV=1 :Q9BW27-2 Isoform 2 of Nuclear pore complex protein Nup85 OS=Homo sapiens GN=NUP85 :Q9BW27-3 Isoform 3 of Nuclear pore complex protein Nup85 OS=Homo sapiens GN=NUP85 :J3KT10 Nuclear pore complex protein Nup85 OS=Homo sapiens GN=NUP85 PE=1 SV=1 :
GC*FSDLDLIDNLGPAM+MLSDR	0.69369	--	--	-0.527637	0	0	0.6937				0.69369	--	--	-0.527637	0	0	1	C515,M529 C470,M484	NUP85	Q9BW27 Nuclear pore complex protein Nup85 OS=Homo sapiens GN=NUP85 PE=1 SV=1 :J3KT10 Nuclear pore complex protein Nup85 OS=Homo sapiens GN=NUP85 PE=1 SV=1 :
GC*FYPHAFNVK	0.00625369	--	--	-7.32108	0	0	0.0100, 0.0100, 0.0100				0.01	0.104737	0.279234	-6.64386	0.979898	0.554032	1	C311 C322 C247	CLP1	Q92989 Polyribonucleotide 5'-hydroxyl-kinase Clp1 OS=Homo sapiens GN=CLP1 PE=1 SV=1 :E9PL17 Polyribonucleotide 5'-hydroxyl-kinase Clp1 OS=Homo sapiens GN=CLP1 PE=1 SV=1 :Q92989-2 Isoform 2 of Polyribonucleotide 5'-hydroxyl-kinase Clp1 OS=Homo sapiens GN=CLP1 :
GCGINEC*HDPSISGCDHNC*TDTLTSFYCSCRPGYK	0.316951	--	--	-1.65767	0	0			0.317		0.316951	--	--	-1.65767	0	0	1	C3114,C3126	LRP2	P98164 Low-density lipoprotein receptor-related protein 2 OS=Homo sapiens GN=LRP2 PE=1 SV=3 :
GC*GLAPPHYPTLLTVPASVSLPSGISMDTESK	1.25053	0.0916915	1	0.322534	1.03767	0	1.1512			1.3440, 1.5152	1.33678	0.165815	0.385686	0.418766	0.780376	0.413766	2	C42 C42 C42 C42 C42 C42 C42 C42 C42 C42	ZNF384	Q8TF68-3 Isoform 3 of Zinc finger protein 384 OS=Homo sapiens GN=ZNF384 :F5H0D6 Zinc finger protein 384 (Fragment) OS=Homo sapiens GN=ZNF384 PE=1 SV=1 :Q8TF68-2 Isoform 2 of Zinc finger protein 384 OS=Homo sapiens GN=ZNF384 :E9PHB3 Zinc finger protein 384 (Fragment) OS=Homo sapiens GN=ZNF384 PE=1 SV=3 :F5H8L7 Zinc finger protein 384 (Fragment) OS=Homo sapiens GN=ZNF384 PE=1 SV=1 :F5H3Z9 Zinc finger protein 384 (Fragment) OS=Homo sapiens GN=ZNF384 PE=1 SV=1 :F5H105 Zinc finger protein 384 (Fragment) OS=Homo sapiens GN=ZNF384 PE=1 SV=1 :F5H6N8 Zinc finger protein 384 (Fragment) OS=Homo sapiens GN=ZNF384 PE=1 SV=1 :F5GYZ1 Zinc finger protein 384 (Fragment) OS=Homo sapiens GN=ZNF384 PE=1 SV=1 :Q8TF68 Zinc finger protein 384 OS=Homo sapiens GN=ZNF384 PE=1 SV=2 :
GC*GPQPAPAPAPAPER	1.92706	0.36364	1	0.946402	0.439328	0	1.6628, 1.6419	2.201			1.83525	0.0529662	0.188713	0.875976	1.276	0.724198	2	C13	SOGA1	O94964-2 Isoform 2 of Protein SOGA1 OS=Homo sapiens GN=SOGA1 :
GC*GTVLLSGPR	1.34423	0.0978557	1	0.42678	1.00941	0	1.3246, 1.3371	1.2741	1.5268	1.245	1.34153	0.0123745	0.120899	0.423883	1.90747	0.917577	4	C134 C134 C105 C82 C136 C113	RPL18	Q07020 60S ribosomal protein L18 OS=Homo sapiens GN=RPL18 PE=1 SV=2 :G3V203 60S ribosomal protein L18 OS=Homo sapiens GN=RPL18 PE=1 SV=1 :Q07020-2 Isoform 2 of 60S ribosomal protein L18 OS=Homo sapiens GN=RPL18 :F8VUA6 60S ribosomal protein L18 (Fragment) OS=Homo sapiens GN=RPL18 PE=1 SV=1 :J3QQ67 60S ribosomal protein L18 (Fragment) OS=Homo sapiens GN=RPL18 PE=1 SV=1 :H0YHA7 60S ribosomal protein L18 (Fragment) OS=Homo sapiens GN=RPL18 PE=1 SV=1 :
GC*GVGQMDWTQDLAPQNVELFGAPSEAR	1.30178	0.086719	1	0.38048	1.06189	0	1.3994		1.4766	1.0293, 1.0293	1.23365	0.104917	0.279472	0.302937	0.979153	0.553662	3	C1337	TNKS1BP1	Q9C0C2 182 kDa tankyrase-1-binding protein OS=Homo sapiens GN=TNKS1BP1 PE=1 SV=4 :
GCHESCLDEEVEGQGFC*SGPGWDPVTGWGTPNFPALLK	1.27995	--	--	0.356092	0	0	1.28				1.27995	--	--	0.356092	0	0	1	C294 C537	TPP1	O14773-2 Isoform 2 of Tripeptidyl-peptidase 1 OS=Homo sapiens GN=TPP1 :O14773 Tripeptidyl-peptidase 1 OS=Homo sapiens GN=TPP1 PE=1 SV=2 :
GCHESC*LDEEVEGQGFCSGPGWDPVTGWGTPNFPALLK	1.18539	--	--	0.245359	0	0	1.1854				1.18539	--	--	0.245359	0	0	1	C283 C526	TPP1	O14773-2 Isoform 2 of Tripeptidyl-peptidase 1 OS=Homo sapiens GN=TPP1 :O14773 Tripeptidyl-peptidase 1 OS=Homo sapiens GN=TPP1 PE=1 SV=2 :
GC*HLLVATPGR	1.55733	0.235494	1	0.639071	0.628021	0	1.6104, 1.6104, 1.6385		1.6117, 1.4978	1.5290, 1.4402, 1.4402	1.54729	0.00958608	0.101527	0.629747	2.01836	0.993417	3	C301 C317 C317 C317 C317	DDX3X	O00571-2 Isoform 2 of ATP-dependent RNA helicase DDX3X OS=Homo sapiens GN=DDX3X :O00571 ATP-dependent RNA helicase DDX3X OS=Homo sapiens GN=DDX3X PE=1 SV=3 :A0A0D9SFB3 ATP-dependent RNA helicase DDX3X OS=Homo sapiens GN=DDX3X PE=1 SV=1 :A0A0D9SF53 ATP-dependent RNA helicase DDX3X OS=Homo sapiens GN=DDX3X PE=1 SV=1 :A0A0D9SG12 ATP-dependent RNA helicase DDX3X OS=Homo sapiens GN=DDX3X PE=1 SV=1 :
GC*IGTFSAMNLHSGLR	1.08818	0.947169	0.998257	0.121918	0.0235725	0.000757738	0.7072, 0.9829	1.468	0.9809, 1.4886		1.12553	0.937713	0.963307	0.170605	0.02793	0.0162351	3	C153 C175 C52	AMMECR1L,AMMECR1	Q6DCA0 AMMECR1-like protein OS=Homo sapiens GN=AMMECR1L PE=1 SV=1 :Q9Y4X0 AMME syndrome candidate gene 1 protein OS=Homo sapiens GN=AMMECR1 PE=1 SV=1 :Q9Y4X0-4 Isoform 4 of AMME syndrome candidate gene 1 protein OS=Homo sapiens GN=AMMECR1 :
GCITIIGGGDTATC*CAK	0.609731	--	--	-0.713756	0	0			0.6402, 0.5838		0.612025	0.0967342	0.263151	-0.708338	1.01442	0.579795	1	C351 C379	PGK1	P00558-2 Isoform 2 of Phosphoglycerate kinase 1 OS=Homo sapiens GN=PGK1 :P00558 Phosphoglycerate kinase 1 OS=Homo sapiens GN=PGK1 PE=1 SV=3 :
GCITIIGGGDTATC*C*AK	1.32366	0.08255	1	0.404529	1.08328	0	1.6215, 1.2425, 1.2425	1.7298, 1.7298, 1.5532	1.1932, 1.1377	1.5387, 1.2191, 2.3179, 1.2191	1.47873	0.00243201	0.0347926	0.56436	2.61404	1.45851	4	C351,C339 C379,C367	PGK1	P00558-2 Isoform 2 of Phosphoglycerate kinase 1 OS=Homo sapiens GN=PGK1 :P00558 Phosphoglycerate kinase 1 OS=Homo sapiens GN=PGK1 PE=1 SV=3 :
GCITIIGGGDTATCC*AK	1.22404	0.775755	0.817751	0.291655	0.110275	0.0873789	1.0747, 1.9504		0.6402		1.22177	0.714802	0.748433	0.288967	0.145814	0.125847	2	C352 C380	PGK1	P00558-2 Isoform 2 of Phosphoglycerate kinase 1 OS=Homo sapiens GN=PGK1 :P00558 Phosphoglycerate kinase 1 OS=Homo sapiens GN=PGK1 PE=1 SV=3 :
GC*IVDANLSVLNLVIVK	1.56742	0.1952	1	0.648396	0.70952	0	1.6425, 1.4850, 1.5920, 1.4036, 1.4912, 1.5220, 1.4947, 0.6407, 1.4778, 1.5920, 1.2511	2.6367, 2.6367, 3.3766, 1.8461	1.5449, 1.4379, 1.7629, 1.5863, 1.7629, 1.8021, 1.5151, 1.3794, 1.6042, 1.5151	1.5823, 1.5012, 1.6491, 1.4908, 1.4802, 1.4647, 1.5421, 1.5719, 1.5882, 1.5677, 2.2479, 1.5952, 1.5697, 1.6572, 1.4908, 1.4527	1.64514	0.00010218	0.00186048	0.718214	3.99063	2.73038	4	C100 C100 C100 ,C100 ,C100 C100	RPS6	P62753 40S ribosomal protein S6 OS=Homo sapiens GN=RPS6 PE=1 SV=1 :,P62753 40S ribosomal protein S6 OS=Homo sapiens GN=RPS6 PE=1 SV=1 :P62753 40S ribosomal protein S6 OS=Homo sapiens GN=RPS6 PE=1 SV=1 :P62753 40S ribosomal protein S6 OS=Homo sapiens GN=RPS6 PE=1 SV=1 :,P62753 40S ribosomal protein S6 OS=Homo sapiens GN=RPS6 PE=1 SV=1 :P62753 40S ribosomal protein S6 OS=Homo sapiens GN=RPS6 PE=1 SV=1 :
GC*KGSIDDFLGDLLGDDM+TLPEK	0.887506	--	--	-0.172172	0	0	0.8875				0.887506	--	--	-0.172172	0	0	1	C9,M25 C9,M25	FBF1	K7ENL6 Fas-binding factor 1 (Fragment) OS=Homo sapiens GN=FBF1 PE=1 SV=1 :Q8TES7-6 Isoform 6 of Fas-binding factor 1 OS=Homo sapiens GN=FBF1 :
GC*LLYGPPGTGK	1.38076	0.0504943	1	0.465467	1.29676	0	1.2389, 1.2409, 1.2600	1.5112, 1.5191, 1.4338, 1.5297	1.3959, 1.1078, 1.3338, 1.1078, 1.4154, 1.1405	3.2070, 1.3857, 1.7065, 1.3857	1.46588	4.74e-05	0.0033021	0.551764	4.32422	2.48121	4	C170 C184 ,C170 C184 C170 C184 ,C170 C184 C170 C184 C170 C184	PSMC6	P62333 26S protease regulatory subunit 10B OS=Homo sapiens GN=PSMC6 PE=1 SV=1 :A0A087X2I1 26S protease regulatory subunit 10B OS=Homo sapiens GN=PSMC6 PE=1 SV=1 :,P62333 26S protease regulatory subunit 10B OS=Homo sapiens GN=PSMC6 PE=1 SV=1 :A0A087X2I1 26S protease regulatory subunit 10B OS=Homo sapiens GN=PSMC6 PE=1 SV=1 :P62333 26S protease regulatory subunit 10B OS=Homo sapiens GN=PSMC6 PE=1 SV=1 :A0A087X2I1 26S protease regulatory subunit 10B OS=Homo sapiens GN=PSMC6 PE=1 SV=1 :,P62333 26S protease regulatory subunit 10B OS=Homo sapiens GN=PSMC6 PE=1 SV=1 :A0A087X2I1 26S protease regulatory subunit 10B OS=Homo sapiens GN=PSMC6 PE=1 SV=1 :P62333 26S protease regulatory subunit 10B OS=Homo sapiens GN=PSMC6 PE=1 SV=1 :A0A087X2I1 26S protease regulatory subunit 10B OS=Homo sapiens GN=PSMC6 PE=1 SV=1 :P62333 26S protease regulatory subunit 10B OS=Homo sapiens GN=PSMC6 PE=1 SV=1 :A0A087X2I1 26S protease regulatory subunit 10B OS=Homo sapiens GN=PSMC6 PE=1 SV=1 :
GC*LTEQTYPEVVR	1.15717	--	--	0.210604	0	0			1.1572		1.15717	--	--	0.210604	0	0	1	C30 C106 C106	PPP2R5E	Q16537-3 Isoform 3 of Serine/threonine-protein phosphatase 2A 56 kDa regulatory subunit epsilon isoform OS=Homo sapiens GN=PPP2R5E :Q16537 Serine/threonine-protein phosphatase 2A 56 kDa regulatory subunit epsilon isoform OS=Homo sapiens GN=PPP2R5E PE=1 SV=1 :Q16537-2 Isoform 2 of Serine/threonine-protein phosphatase 2A 56 kDa regulatory subunit epsilon isoform OS=Homo sapiens GN=PPP2R5E :
GC*LWALNPAKIDK	1.77394	--	--	0.826961	0	0		1.7739			1.77394	--	--	0.826961	0	0	1	C344	FOXN1	O15353 Forkhead box protein N1 OS=Homo sapiens GN=FOXN1 PE=2 SV=1 :
GC*MEEKPQEVQTSR	1.35877	0.208835	1	0.442301	0.680197	0	0.8348, 1.5897, 1.5897		1.1410, 1.7847		1.38796	0.0692813	0.211043	0.472968	1.15938	0.67563	2	C574	SIRT1	Q96EB6 NAD-dependent protein deacetylase sirtuin-1 OS=Homo sapiens GN=SIRT1 PE=1 SV=2 :
GC*NIKGEDESWDFGTGAGFYVDATEDPWK	3.03005	--	--	1.59934	0	0				1.7605, 4.5421, 1.4528, 1.1833, 1.1833	2.02438	0.343318	0.603362	1.01748	0.464303	0.219422	1	C59 C88	ESD
GC*PAALPLSNLYETLGVVGSTTTQLYTDRTEK		--	--		0	0	100				100	--	--	6.64386	0	0	1	C97 C70	TGFBI	Q15582 Transforming growth factor-beta-induced protein ig-h3 OS=Homo sapiens GN=TGFBI PE=1 SV=1 :H0Y8M8 Transforming growth factor-beta-induced protein ig-h3 (Fragment) OS=Homo sapiens GN=TGFBI PE=1 SV=1 :
GC*PGAAAAALWR	1.33951	0.138832	1	0.421701	0.857512	0	1.2286, 1.2409, 1.2286, 1.4018		1.5398	1.1854	1.30419	0.00610184	0.0716631	0.383158	2.21454	1.1447	3	C67 C67	SIRT1	Q96EB6 NAD-dependent protein deacetylase sirtuin-1 OS=Homo sapiens GN=SIRT1 PE=1 SV=2 :Q96EB6 NAD-dependent protein deacetylase sirtuin-1 OS=Homo sapiens GN=SIRT1 PE=1 SV=2 :
GC*PIGTGGVLSSQIK	1.54286	--	--	0.625611	0	0	1.5837, 1.5031				1.54343	0.0383034	0.143347	0.626138	1.41676	0.843611	1	C53 C15 C53 C53 C53 C53	IFT74	E5RJK3 Intraflagellar transport protein 74 homolog (Fragment) OS=Homo sapiens GN=IFT74 PE=1 SV=1 :E5RIF0 Intraflagellar transport protein 74 homolog (Fragment) OS=Homo sapiens GN=IFT74 PE=1 SV=1 :Q96LB3-2 Isoform 2 of Intraflagellar transport protein 74 homolog OS=Homo sapiens GN=IFT74 :Q96LB3 Intraflagellar transport protein 74 homolog OS=Homo sapiens GN=IFT74 PE=1 SV=1 :E5RH29 Intraflagellar transport protein 74 homolog (Fragment) OS=Homo sapiens GN=IFT74 PE=1 SV=1 :E5RGX6 Intraflagellar transport protein 74 homolog (Fragment) OS=Homo sapiens GN=IFT74 PE=1 SV=7 :
GC*PPVFNTLR	1.39402	0.105952	1	0.479255	0.974891	0	1.5532, 1.5737	1.5251, 1.5327	1.1977, 1.1966, 1.1839	1.2884	1.38142	0.0107238	0.109843	0.46615	1.96965	0.959226	4	C322	NAA15	Q9BXJ9 N-alpha-acetyltransferase 15, NatA auxiliary subunit OS=Homo sapiens GN=NAA15 PE=1 SV=1 :
GCPVNTEPSGPTC*EKK	1.59956	--	--	0.677679	0	0	1.5996				1.59956	--	--	0.677679	0	0	1	C46	HCCS	P53701 Cytochrome c-type heme lyase OS=Homo sapiens GN=HCCS PE=1 SV=1 :
GC*PVNTEPSGPTC*EKK	2.96746	--	--	1.56923	0	0	2.9675				2.96746	--	--	1.56923	0	0	1	C35,C46	HCCS	P53701 Cytochrome c-type heme lyase OS=Homo sapiens GN=HCCS PE=1 SV=1 :
GCPVNTEPSGPTC*EK	0.844021	0.534906	0.564394	-0.244649	0.271723	0.248418	1.6378, 1.6378		0.0502		1.10862	0.454748	0.720709	0.148758	0.342229	0.14224	2	C46	HCCS	P53701 Cytochrome c-type heme lyase OS=Homo sapiens GN=HCCS PE=1 SV=1 :
GC*PVNTEPSGPTCEK	0.0213492	--	--	-5.54968	0	0			0.0213		0.0213492	--	--	-5.54968	0	0	1	C35	HCCS	P53701 Cytochrome c-type heme lyase OS=Homo sapiens GN=HCCS PE=1 SV=1 :
GC*PVNTEPSGPTC*EK	2.32307	--	--	1.21603	0	0	7.6199, 2.3092				4.96455	0.491597	0.770184	2.31166	0.308391	0.113405	1	C35,C46	HCCS	P53701 Cytochrome c-type heme lyase OS=Homo sapiens GN=HCCS PE=1 SV=1 :
GC*QDFGWDPCFQPDGYEQTYAEMPK	1.23128	0.0199692	1	0.300154	1.69964	0	1.1799, 1.1814, 1.1054, 1.1054	1.3284, 1.3140, 1.4100	1.1188, 1.1188, 1.0988	1.3386, 1.4777, 1.3383, 1.4904, 1.2804, 1.2811, 4.5289	1.45275	0.000208801	0.00371144	0.538784	3.68027	2.43046	4	C129 C146 ,C129 C146 C105 C129 C146 C105 ,C146	ITPA	Q9BY32 Inosine triphosphate pyrophosphatase OS=Homo sapiens GN=ITPA PE=1 SV=2 :,Q9BY32-2 Isoform 2 of Inosine triphosphate pyrophosphatase OS=Homo sapiens GN=ITPA :Q9BY32 Inosine triphosphate pyrophosphatase OS=Homo sapiens GN=ITPA PE=1 SV=2 :Q9BY32-3 Isoform 3 of Inosine triphosphate pyrophosphatase OS=Homo sapiens GN=ITPA :Q9BY32-2 Isoform 2 of Inosine triphosphate pyrophosphatase OS=Homo sapiens GN=ITPA :Q9BY32 Inosine triphosphate pyrophosphatase OS=Homo sapiens GN=ITPA PE=1 SV=2 :Q9BY32-3 Isoform 3 of Inosine triphosphate pyrophosphatase OS=Homo sapiens GN=ITPA :,Q9BY32-2 Isoform 2 of Inosine triphosphate pyrophosphatase OS=Homo sapiens GN=ITPA :Q9BY32 Inosine triphosphate pyrophosphatase OS=Homo sapiens GN=ITPA PE=1 SV=2 :
GC*QDFGWDPCFQPDGYEQTYAEM+PK	1.40037	0.0207217	1	0.485805	1.68358	0	1.2310, 1.3421, 1.5753, 1.3731	1.2575, 1.3547, 1.1902	1.1487, 1.1450, 2.3639	1.5999, 22.9491, 1.5999	3.08696	0.000804625	0.0133501	1.62619	3.09441	1.87452	4	C146,M167 ,C129,M150 C146,M167 ,C129,M150 C146,M167 C105,M126 C129,M150 C146,M167 C105,M126	ITPA	Q9BY32 Inosine triphosphate pyrophosphatase OS=Homo sapiens GN=ITPA PE=1 SV=2 :,Q9BY32-2 Isoform 2 of Inosine triphosphate pyrophosphatase OS=Homo sapiens GN=ITPA :Q9BY32 Inosine triphosphate pyrophosphatase OS=Homo sapiens GN=ITPA PE=1 SV=2 :Q9BY32-3 Isoform 3 of Inosine triphosphate pyrophosphatase OS=Homo sapiens GN=ITPA :Q9BY32-2 Isoform 2 of Inosine triphosphate pyrophosphatase OS=Homo sapiens GN=ITPA :Q9BY32 Inosine triphosphate pyrophosphatase OS=Homo sapiens GN=ITPA PE=1 SV=2 :Q9BY32-3 Isoform 3 of Inosine triphosphate pyrophosphatase OS=Homo sapiens GN=ITPA :,Q9BY32-2 Isoform 2 of Inosine triphosphate pyrophosphatase OS=Homo sapiens GN=ITPA :Q9BY32 Inosine triphosphate pyrophosphatase OS=Homo sapiens GN=ITPA PE=1 SV=2 :
GCSCQMAVEKGGCIMNASTGYPFPMVFSSC*SR	0.127564	--	--	-2.97071	0	0			0.1276		0.127564	--	--	-2.97071	0	0	1	C395 C392 C392 C395	ADAM12	O43184-2 Isoform 2 of Disintegrin and metalloproteinase domain-containing protein 12 OS=Homo sapiens GN=ADAM12 :O43184-3 Isoform 3 of Disintegrin and metalloproteinase domain-containing protein 12 OS=Homo sapiens GN=ADAM12 :O43184-4 Isoform 4 of Disintegrin and metalloproteinase domain-containing protein 12 OS=Homo sapiens GN=ADAM12 :O43184 Disintegrin and metalloproteinase domain-containing protein 12 OS=Homo sapiens GN=ADAM12 PE=1 SV=3 :
GC*SECFCFGVSDVCSSLSWPVGQVNSMSGWLVTDLISPR	1.15595	--	--	0.209074	0	0			1.1559		1.15595	--	--	0.209074	0	0	1	C500	LAMA1	P25391 Laminin subunit alpha-1 OS=Homo sapiens GN=LAMA1 PE=1 SV=2 :
GCSKPLCC*SCALLDSSHSELK	3.40406	--	--	1.76725	0	0	3.2649, 3.6011				3.43299	0.0661426	0.229677	1.77947	1.17952	0.638883	1	C213 C213 C213 C213 C213 C213 C213 C213 C213 C213 C213 C213 C213	PML	H3BT57 Protein PML OS=Homo sapiens GN=PML PE=1 SV=1 :P29590-11 Isoform PML-11 of Protein PML OS=Homo sapiens GN=PML :P29590-3 Isoform PML-8 of Protein PML OS=Homo sapiens GN=PML :P29590-2 Isoform PML-5 of Protein PML OS=Homo sapiens GN=PML :P29590-13 Isoform PML-13 of Protein PML OS=Homo sapiens GN=PML :P29590-14 Isoform PML-14 of Protein PML OS=Homo sapiens GN=PML :P29590-5 Isoform PML-4 of Protein PML OS=Homo sapiens GN=PML :P29590-10 Isoform PML-7 of Protein PML OS=Homo sapiens GN=PML :P29590-4 Isoform PML-6 of Protein PML OS=Homo sapiens GN=PML :P29590-8 Isoform PML-2 of Protein PML OS=Homo sapiens GN=PML :P29590-9 Isoform PML-3 of Protein PML OS=Homo sapiens GN=PML :P29590-12 Isoform PML-12 of Protein PML OS=Homo sapiens GN=PML :P29590 Protein PML OS=Homo sapiens GN=PML PE=1 SV=3 :
GC*SNEPYFGSLTALVCQHSITPLALPCK	0.711652	0.408111	1	-0.490756	0.389221	0	1.3198, 0.9268			0.4844	0.910346	0.34813	0.611148	-0.135513	0.458259	0.213854	2	C1011 C1251	TNS3	Q68CZ2-2 Isoform 2 of Tensin-3 OS=Homo sapiens GN=TNS3 :Q68CZ2 Tensin-3 OS=Homo sapiens GN=TNS3 PE=1 SV=2 :
GC*STVLSPEGSAQFAAQIFGLSNHLVWSK	0.785093	--	--	-0.349064	0	0				1.6620, 1.4013, 0.6219, 0.6184	1.07589	0.479513	0.754097	0.105536	0.3192	0.122573	1	C374 C374	PAICS	P22234 Multifunctional protein ADE2 OS=Homo sapiens GN=PAICS PE=1 SV=3 :P22234 Multifunctional protein ADE2 OS=Homo sapiens GN=PAICS PE=1 SV=3 :
GC*TATLGNFAK	1.09856	0.273134	1	0.135618	0.563624	0	0.0771	1.7241, 1.2989, 1.5527, 1.5619, 1.3955	1.2938, 1.3066, 1.3235	1.4635, 1.2950, 1.4635, 1.5113	1.32827	0.19692	0.441377	0.409546	0.705711	0.35519	4	C229 C131 C229 C131 ,C229 ,C229 C229	RPS2	P15880 40S ribosomal protein S2 OS=Homo sapiens GN=RPS2 PE=1 SV=2 :H0YEN5 40S ribosomal protein S2 (Fragment) OS=Homo sapiens GN=RPS2 PE=1 SV=1 :P15880 40S ribosomal protein S2 OS=Homo sapiens GN=RPS2 PE=1 SV=2 :H0YEN5 40S ribosomal protein S2 (Fragment) OS=Homo sapiens GN=RPS2 PE=1 SV=1 :,P15880 40S ribosomal protein S2 OS=Homo sapiens GN=RPS2 PE=1 SV=2 :P15880 40S ribosomal protein S2 OS=Homo sapiens GN=RPS2 PE=1 SV=2 :,P15880 40S ribosomal protein S2 OS=Homo sapiens GN=RPS2 PE=1 SV=2 :
GC*TDNLTLTVAR	1.17181	0.980832	1	0.228733	0.0084054	0	1.6125, 1.1789	1.6681	1.2008, 1.1600, 1.2008, 1.1600	0.5448	1.21575	0.977848	0.990566	0.281841	0.00972861	0.00411669	4	C73	PDLIM1	O00151 PDZ and LIM domain protein 1 OS=Homo sapiens GN=PDLIM1 PE=1 SV=4 :
GC*TIVKPFNLSQGK	1.38312	0.138187	1	0.467926	0.859533	0	1.4492, 1.3126, 1.3313	1.7835, 1.8219	1.5909, 2.3581, 1.5627	0.2747	1.49831	0.0374819	0.126816	0.583336	1.42618	0.896824	4	C301 C301	TPX2	Q9ULW0 Targeting protein for Xklp2 OS=Homo sapiens GN=TPX2 PE=1 SV=2 :Q9ULW0-2 Isoform 2 of Targeting protein for Xklp2 OS=Homo sapiens GN=TPX2 :
GC*TPSGEGADSEPR	1.61393	0.165439	1	0.690577	0.781361	0	1.2525, 1.2525, 1.2563	2.3119, 2.4460, 2.0818, 1.3929		1.8010, 1.8010	1.73288	0.00248964	0.0353466	0.793171	2.60386	1.45165	3	C137	GPKOW	Q92917 G patch domain and KOW motifs-containing protein OS=Homo sapiens GN=GPKOW PE=1 SV=2 :
GC*TSQEGGTTPTFPIQK	1.92382	--	--	0.943974	0	0		1.9238			1.92382	--	--	0.943974	0	0	1	C42 C42 C42 C22 C42 C42	DHX40	Q8IX18-4 Isoform 4 of Probable ATP-dependent RNA helicase DHX40 OS=Homo sapiens GN=DHX40 :J3KSX9 Probable ATP-dependent RNA helicase DHX40 OS=Homo sapiens GN=DHX40 PE=1 SV=1 :Q8IX18-3 Isoform 3 of Probable ATP-dependent RNA helicase DHX40 OS=Homo sapiens GN=DHX40 :J3KSW6 Probable ATP-dependent RNA helicase DHX40 (Fragment) OS=Homo sapiens GN=DHX40 PE=1 SV=1 :J3KS08 Probable ATP-dependent RNA helicase DHX40 OS=Homo sapiens GN=DHX40 PE=1 SV=1 :Q8IX18 Probable ATP-dependent RNA helicase DHX40 OS=Homo sapiens GN=DHX40 PE=1 SV=2 :
GC*VIFQGTDHIDQWNK	1.37035	--	--	0.454547	0	0	1.3704				1.37035	--	--	0.454547	0	0	1	C222 C222	MAPK9	P45984 Mitogen-activated protein kinase 9 OS=Homo sapiens GN=MAPK9 PE=1 SV=2 :P45984-2 Isoform Alpha-1 of Mitogen-activated protein kinase 9 OS=Homo sapiens GN=MAPK9 :
GC*VNFEGADR	1.35486	0.634708	0.674776	0.438146	0.197426	0.17084	0.8574		1.8523		1.35486	0.634708	0.67883	0.438146	0.197426	0.168239	2	C36	IRF2BP1	Q8IU81 Interferon regulatory factor 2-binding protein 1 OS=Homo sapiens GN=IRF2BP1 PE=1 SV=1 :
GC*VNPMINIEQLWR	0.752118	--	--	-0.410969	0	0	0.7521				0.752118	--	--	-0.410969	0	0	1	C176	CSTF3	Q12996 Cleavage stimulation factor subunit 3 OS=Homo sapiens GN=CSTF3 PE=1 SV=1 :
GC*VNYEGADRVEFVIETAR	1.13045	--	--	0.176892	0	0	1.1304				1.13045	--	--	0.176892	0	0	1	C40 C40	IRF2BP2	Q7Z5L9-2 Isoform 2 of Interferon regulatory factor 2-binding protein 2 OS=Homo sapiens GN=IRF2BP2 :Q7Z5L9 Interferon regulatory factor 2-binding protein 2 OS=Homo sapiens GN=IRF2BP2 PE=1 SV=2 :
GC*VNYEGADR	1.12094	--	--	0.164707	0	0	1.1209, 1.1209				1.12094	0	0	0.164707	inf	inf	1	C40 C40 C38	IRF2BP2,IRF2BPL	Q7Z5L9-2 Isoform 2 of Interferon regulatory factor 2-binding protein 2 OS=Homo sapiens GN=IRF2BP2 :Q7Z5L9 Interferon regulatory factor 2-binding protein 2 OS=Homo sapiens GN=IRF2BP2 PE=1 SV=2 :Q9H1B7 Interferon regulatory factor 2-binding protein-like OS=Homo sapiens GN=IRF2BPL PE=1 SV=1 :
GC*WDSIHVVEVQEK	1.20458	0.139834	1	0.268531	0.854388	0	1.0127, 1.0127, 1.2575, 1.2580, 1.2003, 1.1885	1.6594, 1.3667, 1.3425	1.4588, 1.0635, 0.9451, 1.9109, 1.0982, 0.7307, 1.1543, 1.0611, 1.0969, 1.1049, 0.9960	1.1954, 1.2798, 1.3156, 1.3622, 1.3077, 0.1376, 1.1863	1.17421	0.00900449	0.0974479	0.231686	2.04554	1.01123	4	C147 C176 C147 C135 C173 ,C147 C176 C147 C135 C173 C147 C176 C147 C135 C173	CAPZB	P47756 F-actin-capping protein subunit beta OS=Homo sapiens GN=CAPZB PE=1 SV=4 :B1AK88 Capping protein (Actin filament) muscle Z-line, beta, isoform CRA_d OS=Homo sapiens GN=CAPZB PE=1 SV=1 :P47756-2 Isoform 2 of F-actin-capping protein subunit beta OS=Homo sapiens GN=CAPZB :B1AK87 Capping protein (Actin filament) muscle Z-line, beta, isoform CRA_a OS=Homo sapiens GN=CAPZB PE=1 SV=1 :B1AK85 F-actin-capping protein subunit beta OS=Homo sapiens GN=CAPZB PE=1 SV=1 :P47756 F-actin-capping protein subunit beta OS=Homo sapiens GN=CAPZB PE=1 SV=4 :B1AK88 Capping protein (Actin filament) muscle Z-line, beta, isoform CRA_d OS=Homo sapiens GN=CAPZB PE=1 SV=1 :P47756-2 Isoform 2 of F-actin-capping protein subunit beta OS=Homo sapiens GN=CAPZB :B1AK87 Capping protein (Actin filament) muscle Z-line, beta, isoform CRA_a OS=Homo sapiens GN=CAPZB PE=1 SV=1 :B1AK85 F-actin-capping protein subunit beta OS=Homo sapiens GN=CAPZB PE=1 SV=1 :,P47756 F-actin-capping protein subunit beta OS=Homo sapiens GN=CAPZB PE=1 SV=4 :B1AK88 Capping protein (Actin filament) muscle Z-line, beta, isoform CRA_d OS=Homo sapiens GN=CAPZB PE=1 SV=1 :P47756-2 Isoform 2 of F-actin-capping protein subunit beta OS=Homo sapiens GN=CAPZB :B1AK87 Capping protein (Actin filament) muscle Z-line, beta, isoform CRA_a OS=Homo sapiens GN=CAPZB PE=1 SV=1 :B1AK85 F-actin-capping protein subunit beta OS=Homo sapiens GN=CAPZB PE=1 SV=1 :
GC*WEVSPTER	1.62554	--	--	0.700921	0	0		1.6255			1.62554	--	--	0.700921	0	0	1	C10 C10 C10	ASPM	Q8IZT6-2 Isoform 2 of Abnormal spindle-like microcephaly-associated protein OS=Homo sapiens GN=ASPM :Q8IZT6 Abnormal spindle-like microcephaly-associated protein OS=Homo sapiens GN=ASPM PE=1 SV=2 :A0A087WV76 Abnormal spindle-like microcephaly-associated protein OS=Homo sapiens GN=ASPM PE=1 SV=1 :
GC*YFVLDWLQK	1.5074	0.0958529	1	0.592065	1.01839	0	1.5969			1.4179	1.5074	0.0958529	0.261309	0.592065	1.01839	0.582845	2	C173 C131 C173	LAS1L	Q9Y4W2-2 Isoform 2 of Ribosomal biogenesis protein LAS1L OS=Homo sapiens GN=LAS1L :Q9Y4W2-3 Isoform 3 of Ribosomal biogenesis protein LAS1L OS=Homo sapiens GN=LAS1L :Q9Y4W2 Ribosomal biogenesis protein LAS1L OS=Homo sapiens GN=LAS1L PE=1 SV=2 :
GC*YIGQELTAR	1.53265	--	--	0.616028	0	0	1.5522, 1.5210				1.53659	0.140929	0.342802	0.619729	0.851	0.464957	1	C259	IBA57	Q5T440 Putative transferase CAF17, mitochondrial OS=Homo sapiens GN=IBA57 PE=1 SV=1 :
GDAFTINC*SGFDQHGVDPAVFQAVFDRK	5.02603	--	--	2.32942	0	0		5.026			5.02603	--	--	2.32942	0	0	1	C32	HTR3C	Q8WXA8 5-hydroxytryptamine receptor 3C OS=Homo sapiens GN=HTR3C PE=1 SV=2 :
GDAHEC*FVSPVAK	1.63874	--	--	0.712583	0	0			1.6387		1.63874	--	--	0.712583	0	0	1	C198 C198 C132	MTHFD1L	Q6UB35 Monofunctional C1-tetrahydrofolate synthase, mitochondrial OS=Homo sapiens GN=MTHFD1L PE=1 SV=1 :B7ZM99 MTHFD1L protein OS=Homo sapiens GN=MTHFD1L PE=1 SV=1 :A0A087WVM4 Monofunctional C1-tetrahydrofolate synthase, mitochondrial OS=Homo sapiens GN=MTHFD1L PE=1 SV=1 :
GDAPSSLAASGIC*KK	1.40967	--	--	0.495361	0	0		1.4097			1.40967	--	--	0.495361	0	0	1	C474 C64 C456 C452 C474	GARNL3	Q5VVW2 GTPase-activating Rap/Ran-GAP domain-like protein 3 OS=Homo sapiens GN=GARNL3 PE=2 SV=2 :S4R3P7 GTPase-activating Rap/Ran-GAP domain-like protein 3 (Fragment) OS=Homo sapiens GN=GARNL3 PE=1 SV=1 :A0A0C4DFW0 GTPase-activating Rap/Ran-GAP domain-like protein 3 OS=Homo sapiens GN=GARNL3 PE=1 SV=1 :Q5VVW2-5 Isoform 5 of GTPase-activating Rap/Ran-GAP domain-like protein 3 OS=Homo sapiens GN=GARNL3 :Q5VVW2-2 Isoform 2 of GTPase-activating Rap/Ran-GAP domain-like protein 3 OS=Homo sapiens GN=GARNL3 :
GDC*TVLKPTLMAAVPEIMDR	1.41604	--	--	0.501867	0	0	1.416				1.41604	--	--	0.501867	0	0	1	C322 C363	ACSL4	O60488-2 Isoform Short of Long-chain-fatty-acid--CoA ligase 4 OS=Homo sapiens GN=ACSL4 :O60488 Long-chain-fatty-acid--CoA ligase 4 OS=Homo sapiens GN=ACSL4 PE=1 SV=2 :
GDCVECMAC*SDNTVR	1.0632	0.510543	0.543287	0.0884176	0.291968	0.264971	0.9821, 0.9821		1.1444		1.03615	0.432251	0.690714	0.0512363	0.364264	0.160702	2	C289 C228 ,C289 C269 C239 C228 C269	MPI	P34949 Mannose-6-phosphate isomerase OS=Homo sapiens GN=MPI PE=1 SV=2 :H3BPB8 Mannose-6-phosphate isomerase OS=Homo sapiens GN=MPI PE=1 SV=1 :F5GX71 Mannose-6-phosphate isomerase OS=Homo sapiens GN=MPI PE=1 SV=1 :P34949-2 Isoform 2 of Mannose-6-phosphate isomerase OS=Homo sapiens GN=MPI :H3BP57 Mannose-6-phosphate isomerase (Fragment) OS=Homo sapiens GN=MPI PE=1 SV=1 :,P34949 Mannose-6-phosphate isomerase OS=Homo sapiens GN=MPI PE=1 SV=2 :P34949-2 Isoform 2 of Mannose-6-phosphate isomerase OS=Homo sapiens GN=MPI :
GDFYVIEYAAC*DATYNEIVTLER	1.38445	0.0560929	1	0.469318	1.25109	0	1.0850, 1.1609, 1.6303, 1.1609, 1.2917		1.4101, 1.5678, 1.5678	1.2310, 1.6185, 1.3117, 1.3427, 1.3534	1.36399	0.00140503	0.0224804	0.447838	2.85232	1.6482	3	C109 C109 ,C109 C109 C109	FXR2	P51116 Fragile X mental retardation syndrome-related protein 2 OS=Homo sapiens GN=FXR2 PE=1 SV=2 :P51116 Fragile X mental retardation syndrome-related protein 2 OS=Homo sapiens GN=FXR2 PE=1 SV=2 :,P51116 Fragile X mental retardation syndrome-related protein 2 OS=Homo sapiens GN=FXR2 PE=1 SV=2 :P51116 Fragile X mental retardation syndrome-related protein 2 OS=Homo sapiens GN=FXR2 PE=1 SV=2 :P51116 Fragile X mental retardation syndrome-related protein 2 OS=Homo sapiens GN=FXR2 PE=1 SV=2 :
GDGPIC*LVLAPTR	2.2781	--	--	1.18783	0	0	2.2781				2.2781	--	--	1.18783	0	0	1	C170 C170 C168 C168 C247 C247 C168	DDX5,DDX17	P17844 Probable ATP-dependent RNA helicase DDX5 OS=Homo sapiens GN=DDX5 PE=1 SV=1 :J3KTA4 Probable ATP-dependent RNA helicase DDX5 OS=Homo sapiens GN=DDX5 PE=1 SV=1 :Q92841-3 Isoform 4 of Probable ATP-dependent RNA helicase DDX17 OS=Homo sapiens GN=DDX17 :Q92841-2 Isoform 3 of Probable ATP-dependent RNA helicase DDX17 OS=Homo sapiens GN=DDX17 :H3BLZ8 Probable ATP-dependent RNA helicase DDX17 OS=Homo sapiens GN=DDX17 PE=1 SV=1 :Q92841 Probable ATP-dependent RNA helicase DDX17 OS=Homo sapiens GN=DDX17 PE=1 SV=2 :Q92841-1 Isoform 2 of Probable ATP-dependent RNA helicase DDX17 OS=Homo sapiens GN=DDX17 :
GDGQFFAVSVVC*PETGAR	1.09982	0.459252	1	0.137262	0.337949	0	1.4879		1.1261, 1.1381	0.7122, 0.1796	0.928763	0.33151	0.589632	-0.106617	0.479503	0.229419	3	C213	IKBKAP	O95163 Elongator complex protein 1 OS=Homo sapiens GN=IKBKAP PE=1 SV=3 :
GDGQVC*LPVDPCQINFGNC*PTK	0.356359	--	--	-1.4886	0	0	0.3564				0.356359	--	--	-1.4886	0	0	1	C275,C288	STAB2	Q8WWQ8 Stabilin-2 OS=Homo sapiens GN=STAB2 PE=1 SV=3 :
GDIMITHFEPSISFEGLC*NEVR	0.0266645	--	--	-5.22893	0	0	0.0267				0.0266645	--	--	-5.22893	0	0	1	C51	PRKCI	P41743 Protein kinase C iota type OS=Homo sapiens GN=PRKCI PE=1 SV=2 :
GDLDLELVLLC*K	1.23657	0.504161	0.53675	0.306345	0.297431	0.270228	0.994			1.3437, 1.5909	1.30955	0.234696	0.462546	0.389069	0.629494	0.334845	2	C116 C116 ,C116 C116 C116 C116	ILF3	Q12906-2 Isoform 2 of Interleukin enhancer-binding factor 3 OS=Homo sapiens GN=ILF3 :Q12906-6 Isoform 6 of Interleukin enhancer-binding factor 3 OS=Homo sapiens GN=ILF3 :Q12906-2 Isoform 2 of Interleukin enhancer-binding factor 3 OS=Homo sapiens GN=ILF3 :Q12906-6 Isoform 6 of Interleukin enhancer-binding factor 3 OS=Homo sapiens GN=ILF3 :,Q12906-2 Isoform 2 of Interleukin enhancer-binding factor 3 OS=Homo sapiens GN=ILF3 :Q12906-6 Isoform 6 of Interleukin enhancer-binding factor 3 OS=Homo sapiens GN=ILF3 :
GDLENAFLNLVQC*IQNKPLYFADR	1.6496	0.137489	1	0.722116	0.861732	0	1.5307, 2.2126, 1.6054, 1.5974	2.6736, 2.6426	1.0853	1.3194, 1.0986	1.75173	0.011941	0.119261	0.808783	1.92296	0.923502	4	C280 C262 C280 C262 ,C280 C262	ANXA2	P07355-2 Isoform 2 of Annexin A2 OS=Homo sapiens GN=ANXA2 :P07355 Annexin A2 OS=Homo sapiens GN=ANXA2 PE=1 SV=2 :P07355-2 Isoform 2 of Annexin A2 OS=Homo sapiens GN=ANXA2 :P07355 Annexin A2 OS=Homo sapiens GN=ANXA2 PE=1 SV=2 :,P07355-2 Isoform 2 of Annexin A2 OS=Homo sapiens GN=ANXA2 :P07355 Annexin A2 OS=Homo sapiens GN=ANXA2 PE=1 SV=2 :
GDLNDC*FIPCTPK	1.03622	--	--	0.0513256	0	0	1.0362				1.03622	--	--	0.0513256	0	0	1	C143	MTHFD1	P11586 C-1-tetrahydrofolate synthase, cytoplasmic OS=Homo sapiens GN=MTHFD1 PE=1 SV=3 :
GDLNHLVSATMSGVTTC*LR	1.30325	--	--	0.382118	0	0			1.3033		1.30325	--	--	0.382118	0	0	1	C221 C239 C239 C239 C239 C239	TUBB,TUBB4A,TUBB4B,TUBB2B,TUBB2A	Q5JP53 Tubulin beta chain OS=Homo sapiens GN=TUBB PE=1 SV=1 :P07437 Tubulin beta chain OS=Homo sapiens GN=TUBB PE=1 SV=2 :Q9BVA1 Tubulin beta-2B chain OS=Homo sapiens GN=TUBB2B PE=1 SV=1 :Q13885 Tubulin beta-2A chain OS=Homo sapiens GN=TUBB2A PE=1 SV=1 :P04350 Tubulin beta-4A chain OS=Homo sapiens GN=TUBB4A PE=1 SV=2 :P68371 Tubulin beta-4B chain OS=Homo sapiens GN=TUBB4B PE=1 SV=1 :
GDPAEAADERFPAC*IR	0.753291	--	--	-0.40872	0	0	0.7533				0.753291	--	--	-0.40872	0	0	1	C67	SOX8	P57073 Transcription factor SOX-8 OS=Homo sapiens GN=SOX8 PE=2 SV=1 :
GDPQVYEELFSYSC*PK	1.76376	0.490428	1	0.818652	0.309425	0		1.8036, 1.8094		4.0388, 0.5293	2.04528	0.172516	0.397532	1.0323	0.763171	0.400628	2	C417 C460 C369	EIF3L	Q9Y262 Eukaryotic translation initiation factor 3 subunit L OS=Homo sapiens GN=EIF3L PE=1 SV=1 :B0QY89 Eukaryotic translation initiation factor 3 subunit L OS=Homo sapiens GN=EIF3L PE=1 SV=1 :Q9Y262-2 Isoform 2 of Eukaryotic translation initiation factor 3 subunit L OS=Homo sapiens GN=EIF3L :
GDQESPDAC*LPPTVPEAPAPPQKPLNSQSQK	1.25427	0.0209082	1	0.326845	1.67968	0	1.2489		1.2597		1.25427	0.0209082	0.18008	0.326845	1.67968	0.744534	2	C1037 C1037	MDC1	Q14676 Mediator of DNA damage checkpoint protein 1 OS=Homo sapiens GN=MDC1 PE=1 SV=3 :Q14676-3 Isoform 3 of Mediator of DNA damage checkpoint protein 1 OS=Homo sapiens GN=MDC1 :
GDRC*TQEVQGLVHGAGDLSASLAENSPTM+SQNGYFEDSSYYK	1.14908	--	--	0.200483	0	0				1.1491	1.14908	--	--	0.200483	0	0	1	C11,M36	SLC4A11	Q8NBS3 Sodium bicarbonate transporter-like protein 11 OS=Homo sapiens GN=SLC4A11 PE=1 SV=2 :
GDSC*PFRHC*EAAIGNETVCTLWQEGR	2.353	--	--	1.2345	0	0			2.353		2.353	--	--	1.2345	0	0	1	C22,C27 C22,C27	ZC3H11A	E9PQ61 Zinc finger CCCH domain-containing protein 11A OS=Homo sapiens GN=ZC3H11A PE=1 SV=1 :O75152 Zinc finger CCCH domain-containing protein 11A OS=Homo sapiens GN=ZC3H11A PE=1 SV=3 :
GDSEPTPGC*SGLGPGGVRG	1.18492	--	--	0.24479	0	0			1.1849		1.18492	--	--	0.24479	0	0	1	C13 C13 C13 C13 C12	TSEN15	F2Z3M0 tRNA-splicing endonuclease subunit Sen15 OS=Homo sapiens GN=TSEN15 PE=1 SV=1 :E9PPN1 tRNA-splicing endonuclease subunit Sen15 OS=Homo sapiens GN=TSEN15 PE=1 SV=1 :Q8WW01 tRNA-splicing endonuclease subunit Sen15 OS=Homo sapiens GN=TSEN15 PE=1 SV=1 :Q8WW01-2 Isoform 2 of tRNA-splicing endonuclease subunit Sen15 OS=Homo sapiens GN=TSEN15 :H0YCV5 tRNA-splicing endonuclease subunit Sen15 (Fragment) OS=Homo sapiens GN=TSEN15 PE=1 SV=1 :
GDSGAAPDVDDKLC*LR	0.827344	--	--	-0.27344	0	0	0.8273				0.827344	--	--	-0.27344	0	0	1	C991 C986 C991 C991	TP53BP1	A6NNK5 Tumor suppressor p53-binding protein 1 OS=Homo sapiens GN=TP53BP1 PE=1 SV=2 :Q12888 Tumor suppressor p53-binding protein 1 OS=Homo sapiens GN=TP53BP1 PE=1 SV=2 :Q12888-3 Isoform 3 of Tumor suppressor p53-binding protein 1 OS=Homo sapiens GN=TP53BP1 :Q12888-2 Isoform 2 of Tumor suppressor p53-binding protein 1 OS=Homo sapiens GN=TP53BP1 :
GDSGISCSAEIGVGVTRASCC*C*SLGR	0.509537	--	--	-0.972742	0	0			0.5095		0.509537	--	--	-0.972742	0	0	1	C1520,C1506	FBN3	Q75N90 Fibrillin-3 OS=Homo sapiens GN=FBN3 PE=2 SV=3 :
GDTNPREYAAC*GLDDC*INGGK	2.14017	--	--	1.09772	0	0	2.1402				2.14017	--	--	1.09772	0	0	1	C939,C944	ERVK	Q9WJR5 Endogenous retrovirus group K member 19 Pol protein OS=Homo sapiens GN=ERVK-19 PE=2 SV=2 :
GDTVSASPC*SAPLAR	1.62526	0.119008	1	0.700669	0.924422	0	1.4399		1.8106		1.62526	0.119008	0.304471	0.700669	0.924422	0.516455	2	C247	SKIV2L	Q15477 Helicase SKI2W OS=Homo sapiens GN=SKIV2L PE=1 SV=3 :
GDVASC*NTQVAEKPVLTAVPGITR	1.90342	0.069368	1	0.928594	1.15884	0	1.5904, 1.5904, 1.3418, 1.3418	2.2158	3.1975, 2.1685, 1.6913	2.2223	1.92888	0.0131811	0.127812	0.947764	1.88005	0.893427	4	C588 C588	ZC3H11A	E9PQ61 Zinc finger CCCH domain-containing protein 11A OS=Homo sapiens GN=ZC3H11A PE=1 SV=1 :O75152 Zinc finger CCCH domain-containing protein 11A OS=Homo sapiens GN=ZC3H11A PE=1 SV=3 :
GEAASGSGAELQEQAGC*EAPEAAAPR	2.63496	--	--	1.39778	0	0			2.635		2.63496	--	--	1.39778	0	0	1	C93	FAM8A1	Q9UBU6 Protein FAM8A1 OS=Homo sapiens GN=FAM8A1 PE=1 SV=1 :
GEAGGGGGGAGGGGGGGYYAHGGVYLPPAADLPYGLQSC*GLFPTLGGK	1.45105	--	--	0.537098	0	0	1.4511				1.45105	--	--	0.537098	0	0	1	C78 C61	HOXA10	P31260 Homeobox protein Hox-A10 OS=Homo sapiens GN=HOXA10 PE=1 SV=3 :Q5I0Y5 HOXA10 protein OS=Homo sapiens GN=HOXA10 PE=1 SV=1 :
GEAGQNLLEMMAC*DR	0.958841	--	--	-0.0606358	0	0			0.9588		0.958841	--	--	-0.0606358	0	0	1	C348	RANBP2	P49792 E3 SUMO-protein ligase RanBP2 OS=Homo sapiens GN=RANBP2 PE=1 SV=2 :
GEASEDLC*EMALDPELLLLRDDGEEEFAGAK	1.16132	0.382556	1	0.21576	0.417305	0	1.4752, 1.3454, 1.2030	1.4690, 1.4136, 1.4298, 1.4298	0.6934	1.1300, 2.1496, 2.8877, 2.1362, 1.2518, 1.3378, 1.2518, 1.3378, 1.5134	1.49738	0.144508	0.34914	0.582439	0.840109	0.457001	4	C319 C336 C644 C644 ,C644 C644 C644 C644 C644 C644 ,C644 C644	CCAR2	G3V119 Cell cycle and apoptosis regulator protein 2 OS=Homo sapiens GN=CCAR2 PE=1 SV=1 :H0YB24 Cell cycle and apoptosis regulator protein 2 (Fragment) OS=Homo sapiens GN=CCAR2 PE=1 SV=1 :Q8N163 Cell cycle and apoptosis regulator protein 2 OS=Homo sapiens GN=CCAR2 PE=1 SV=2 :Q8N163-2 Isoform 2 of Cell cycle and apoptosis regulator protein 2 OS=Homo sapiens GN=CCAR2 :,Q8N163 Cell cycle and apoptosis regulator protein 2 OS=Homo sapiens GN=CCAR2 PE=1 SV=2 :Q8N163-2 Isoform 2 of Cell cycle and apoptosis regulator protein 2 OS=Homo sapiens GN=CCAR2 :,Q8N163 Cell cycle and apoptosis regulator protein 2 OS=Homo sapiens GN=CCAR2 PE=1 SV=2 :Q8N163-2 Isoform 2 of Cell cycle and apoptosis regulator protein 2 OS=Homo sapiens GN=CCAR2 :Q8N163 Cell cycle and apoptosis regulator protein 2 OS=Homo sapiens GN=CCAR2 PE=1 SV=2 :Q8N163-2 Isoform 2 of Cell cycle and apoptosis regulator protein 2 OS=Homo sapiens GN=CCAR2 :Q8N163 Cell cycle and apoptosis regulator protein 2 OS=Homo sapiens GN=CCAR2 PE=1 SV=2 :Q8N163-2 Isoform 2 of Cell cycle and apoptosis regulator protein 2 OS=Homo sapiens GN=CCAR2 :
GEASEDLC*EM+ALDPELLLLRDDGEEEFAGAK	2.04577	--	--	1.03265	0	0	2.0458				2.04577	--	--	1.03265	0	0	1	C644,M646 C644,M646	CCAR2	Q8N163 Cell cycle and apoptosis regulator protein 2 OS=Homo sapiens GN=CCAR2 PE=1 SV=2 :Q8N163-2 Isoform 2 of Cell cycle and apoptosis regulator protein 2 OS=Homo sapiens GN=CCAR2 :
GEASEDLC*EMALDPELLLLR	0.778804	0.342657	1	-0.360668	0.465141	0	0.773		0.8115	0.7409, 0.7760, 0.7542	0.771126	0.0525026	0.187386	-0.374961	1.27982	0.727263	3	C644 C644 ,C644 C644 C644 C644	CCAR2	Q8N163 Cell cycle and apoptosis regulator protein 2 OS=Homo sapiens GN=CCAR2 PE=1 SV=2 :Q8N163-2 Isoform 2 of Cell cycle and apoptosis regulator protein 2 OS=Homo sapiens GN=CCAR2 :Q8N163 Cell cycle and apoptosis regulator protein 2 OS=Homo sapiens GN=CCAR2 PE=1 SV=2 :Q8N163-2 Isoform 2 of Cell cycle and apoptosis regulator protein 2 OS=Homo sapiens GN=CCAR2 :,Q8N163 Cell cycle and apoptosis regulator protein 2 OS=Homo sapiens GN=CCAR2 PE=1 SV=2 :Q8N163-2 Isoform 2 of Cell cycle and apoptosis regulator protein 2 OS=Homo sapiens GN=CCAR2 :
GEAVGVHC*ALGFGR	0.300747	--	--	-1.73338	0	0	0.3007				0.300747	--	--	-1.73338	0	0	1	C95	DUSP23	Q9BVJ7 Dual specificity protein phosphatase 23 OS=Homo sapiens GN=DUSP23 PE=1 SV=1 :
GEAYNLFEHNC*NTFSNEVAQFLTGR	0.847257	0.363079	1	-0.239128	0.439999	0	0.0100, 1.1700	1.4288	1.1933, 0.9018, 1.2037	0.0432, 2.1206, 0.6409, 0.3444, 1.3488, 1.3105	0.976339	0.328704	0.58622	-0.0345453	0.483196	0.231939	4	C108 ,C108 C108 C108	DESI1	Q6ICB0 Desumoylating isopeptidase 1 OS=Homo sapiens GN=DESI1 PE=1 SV=1 :,Q6ICB0 Desumoylating isopeptidase 1 OS=Homo sapiens GN=DESI1 PE=1 SV=1 :Q6ICB0 Desumoylating isopeptidase 1 OS=Homo sapiens GN=DESI1 PE=1 SV=1 :Q6ICB0 Desumoylating isopeptidase 1 OS=Homo sapiens GN=DESI1 PE=1 SV=1 :
GEDFYC*VTCHETK	0.887549	0.907744	0.962494	-0.172101	0.0420365	0.016602			1.0999, 1.0092	0.7148	0.941308	0.877064	0.908575	-0.0872618	0.0569689	0.0416391	2	C179 C166 C150	FHL1	Q13642-4 Isoform 4 of Four and a half LIM domains protein 1 OS=Homo sapiens GN=FHL1 :Q13642-5 Isoform 5 of Four and a half LIM domains protein 1 OS=Homo sapiens GN=FHL1 :Q13642-1 Isoform 1 of Four and a half LIM domains protein 1 OS=Homo sapiens GN=FHL1 :
GEDVYIIQSGC*GEINDNLMELLIMINACK	1.04217	0.538841	0.571449	0.0595973	0.268539	0.243023			0.7739, 1.0886	1.3898, 1.0795, 1.0795	1.08223	0.228264	0.478186	0.114012	0.641562	0.320403	2	C60 C60 C60 C60	PRPS2	P11908-2 Isoform 2 of Ribose-phosphate pyrophosphokinase 2 OS=Homo sapiens GN=PRPS2 :P11908 Ribose-phosphate pyrophosphokinase 2 OS=Homo sapiens GN=PRPS2 PE=1 SV=2 :P11908-2 Isoform 2 of Ribose-phosphate pyrophosphokinase 2 OS=Homo sapiens GN=PRPS2 :P11908 Ribose-phosphate pyrophosphokinase 2 OS=Homo sapiens GN=PRPS2 PE=1 SV=2 :
GEDVYIVQSGC*GEINDNLMELLIMINACK	2.31583	0.402493	1	1.21153	0.395242	0	2.0232	3.9608	2.7657, 1.4364	1.1710, 1.2381, 1.2145, 1.2381, 0.7340	1.75354	0.430133	0.68782	0.810266	0.366398	0.162525	4	C60 C60 ,C60	PRPS1	P60891 Ribose-phosphate pyrophosphokinase 1 OS=Homo sapiens GN=PRPS1 PE=1 SV=2 :P60891 Ribose-phosphate pyrophosphokinase 1 OS=Homo sapiens GN=PRPS1 PE=1 SV=2 :,P60891 Ribose-phosphate pyrophosphokinase 1 OS=Homo sapiens GN=PRPS1 PE=1 SV=2 :
GEDVYIVQSGC*GEINDNLM+ELLIMINACK	1.98863	--	--	0.991777	0	0				1.6387, 2.4150	2.02685	0.179859	0.41002	1.01924	0.745068	0.387195	1	C60,M68	PRPS1	P60891 Ribose-phosphate pyrophosphokinase 1 OS=Homo sapiens GN=PRPS1 PE=1 SV=2 :
GEEKDLAVVTQSAEAPAEEDLLGPNC*YYDK	1.4544	--	--	0.540424	0	0				1.4544	1.4544	--	--	0.540424	0	0	1	C310 C230 C310	LSM14B	Q9BX40-2 Isoform 2 of Protein LSM14 homolog B OS=Homo sapiens GN=LSM14B :Q5TBP9 Protein LSM14 homolog B (Fragment) OS=Homo sapiens GN=LSM14B PE=1 SV=1 :Q9BX40 Protein LSM14 homolog B OS=Homo sapiens GN=LSM14B PE=1 SV=1 :
GEETPVIVGSALC*ALEGRDPELGLK	1.36777	0.00443025	0.788724	0.451824	2.35357	0.103075	1.8707, 1.3540, 1.3110, 1.3116	1.3306, 1.3306, 1.5464	1.3179, 1.3179, 1.2198, 1.2398	1.4839, 3.5302, 1.4839, 3.3215, 1.4007, 1.4095, 1.5523, 2.0624, 1.5358	1.64652	9.97909e-05	0.00181993	0.719419	4.00091	2.73995	4	C222 ,C222 C222	TUFM	P49411 Elongation factor Tu, mitochondrial OS=Homo sapiens GN=TUFM PE=1 SV=2 :,P49411 Elongation factor Tu, mitochondrial OS=Homo sapiens GN=TUFM PE=1 SV=2 :P49411 Elongation factor Tu, mitochondrial OS=Homo sapiens GN=TUFM PE=1 SV=2 :
GEETPVIVGSALC*ALEGR	0.865003	0.333041	1	-0.209224	0.477502	0	1.1878, 1.1941, 1.5326	1.5560, 1.5560, 3.3471	1.1996, 0.1286, 1.1996, 0.3502	0.3563	1.23709	0.235279	0.491964	0.306955	0.628416	0.308067	4	C222 ,C222 C222	TUFM	P49411 Elongation factor Tu, mitochondrial OS=Homo sapiens GN=TUFM PE=1 SV=2 :,P49411 Elongation factor Tu, mitochondrial OS=Homo sapiens GN=TUFM PE=1 SV=2 :P49411 Elongation factor Tu, mitochondrial OS=Homo sapiens GN=TUFM PE=1 SV=2 :
GEFLHLC*R	1.0764	--	--	0.106218	0	0	1.0764				1.0764	--	--	0.106218	0	0	1	C28	THOC2	Q8NI27 THO complex subunit 2 OS=Homo sapiens GN=THOC2 PE=1 SV=2 :
GEFYVIEYAAC*DATYNEIVTFER	1.11058	0.770506	0.816592	0.151318	0.113224	0.0879947	1.3534, 1.3749, 0.9750		1.3955, 0.9955, 0.9955	1.0088, 0.2300, 0.6098, 1.0113, 1.1520, 0.9406, 1.1459, 0.9406	1.00918	0.677348	0.725056	0.0131873	0.169188	0.139629	3	C50 C99 C86 C99	FXR1	E9PFF5 Fragile X mental retardation syndrome-related protein 1 OS=Homo sapiens GN=FXR1 PE=1 SV=1 :P51114 Fragile X mental retardation syndrome-related protein 1 OS=Homo sapiens GN=FXR1 PE=1 SV=3 :B4DXZ6 Fragile X mental retardation syndrome-related protein 1 OS=Homo sapiens GN=FXR1 PE=1 SV=1 :P51114-2 Isoform 2 of Fragile X mental retardation syndrome-related protein 1 OS=Homo sapiens GN=FXR1 :
GEFYVIEYAAC*DATYNEIVTIER	0.902699	0.42679	1	-0.147683	0.369786	0	1.9422, 0.9043		0.5402, 0.6305	0.5546, 1.1322, 0.5546, 1.1322, 0.7986	0.909917	0.304013	0.55836	-0.136194	0.517108	0.253085	3	C99 C99 C99 C99 C99 C99 C99 C99 C99 C99 C99 C99 C99 C99 C99 C99 C99 C99 C99 C99 C99 C99 C99 C99 C99 C99 C99 C99 C99 C99 ,C99 C99 C99 C99 C99 C99 C99 C99 C99 C99 C99 C99 C99 C99 C99	FMR1	A8MQB8 Fragile X mental retardation protein 1 OS=Homo sapiens GN=FMR1 PE=1 SV=1 :Q06787-7 Isoform 7 of Fragile X mental retardation protein 1 OS=Homo sapiens GN=FMR1 :G8JLE9 Fragile X mental retardation protein 1 OS=Homo sapiens GN=FMR1 PE=1 SV=1 :R9WNI0 Fragile X mental retardation 1 OS=Homo sapiens GN=FMR1 PE=1 SV=1 :Q06787-4 Isoform 3 of Fragile X mental retardation protein 1 OS=Homo sapiens GN=FMR1 :Q06787-6 Isoform 5 of Fragile X mental retardation protein 1 OS=Homo sapiens GN=FMR1 :Q06787-8 Isoform 8 of Fragile X mental retardation protein 1 OS=Homo sapiens GN=FMR1 :G3V0J0 Fragile X mental retardation 1, isoform CRA_e OS=Homo sapiens GN=FMR1 PE=1 SV=1 :Q06787-2 Isoform 1 of Fragile X mental retardation protein 1 OS=Homo sapiens GN=FMR1 :Q06787 Fragile X mental retardation protein 1 OS=Homo sapiens GN=FMR1 PE=1 SV=1 :Q8IXW7 FMR1 protein OS=Homo sapiens GN=FMR1 PE=1 SV=1 :Q06787-5 Isoform 4 of Fragile X mental retardation protein 1 OS=Homo sapiens GN=FMR1 :Q06787-3 Isoform 2 of Fragile X mental retardation protein 1 OS=Homo sapiens GN=FMR1 :A0A087WXI3 Fragile X mental retardation protein 1 OS=Homo sapiens GN=FMR1 PE=1 SV=1 :Q06787-9 Isoform 9 of Fragile X mental retardation protein 1 OS=Homo sapiens GN=FMR1 :A8MQB8 Fragile X mental retardation protein 1 OS=Homo sapiens GN=FMR1 PE=1 SV=1 :Q06787-7 Isoform 7 of Fragile X mental retardation protein 1 OS=Homo sapiens GN=FMR1 :G8JLE9 Fragile X mental retardation protein 1 OS=Homo sapiens GN=FMR1 PE=1 SV=1 :R9WNI0 Fragile X mental retardation 1 OS=Homo sapiens GN=FMR1 PE=1 SV=1 :Q06787-4 Isoform 3 of Fragile X mental retardation protein 1 OS=Homo sapiens GN=FMR1 :Q06787-6 Isoform 5 of Fragile X mental retardation protein 1 OS=Homo sapiens GN=FMR1 :Q06787-8 Isoform 8 of Fragile X mental retardation protein 1 OS=Homo sapiens GN=FMR1 :G3V0J0 Fragile X mental retardation 1, isoform CRA_e OS=Homo sapiens GN=FMR1 PE=1 SV=1 :Q06787-2 Isoform 1 of Fragile X mental retardation protein 1 OS=Homo sapiens GN=FMR1 :Q06787 Fragile X mental retardation protein 1 OS=Homo sapiens GN=FMR1 PE=1 SV=1 :Q8IXW7 FMR1 protein OS=Homo sapiens GN=FMR1 PE=1 SV=1 :Q06787-5 Isoform 4 of Fragile X mental retardation protein 1 OS=Homo sapiens GN=FMR1 :Q06787-3 Isoform 2 of Fragile X mental retardation protein 1 OS=Homo sapiens GN=FMR1 :A0A087WXI3 Fragile X mental retardation protein 1 OS=Homo sapiens GN=FMR1 PE=1 SV=1 :Q06787-9 Isoform 9 of Fragile X mental retardation protein 1 OS=Homo sapiens GN=FMR1 :,A8MQB8 Fragile X mental retardation protein 1 OS=Homo sapiens GN=FMR1 PE=1 SV=1 :Q06787-7 Isoform 7 of Fragile X mental retardation protein 1 OS=Homo sapiens GN=FMR1 :G8JLE9 Fragile X mental retardation protein 1 OS=Homo sapiens GN=FMR1 PE=1 SV=1 :R9WNI0 Fragile X mental retardation 1 OS=Homo sapiens GN=FMR1 PE=1 SV=1 :Q06787-4 Isoform 3 of Fragile X mental retardation protein 1 OS=Homo sapiens GN=FMR1 :Q06787-6 Isoform 5 of Fragile X mental retardation protein 1 OS=Homo sapiens GN=FMR1 :Q06787-8 Isoform 8 of Fragile X mental retardation protein 1 OS=Homo sapiens GN=FMR1 :G3V0J0 Fragile X mental retardation 1, isoform CRA_e OS=Homo sapiens GN=FMR1 PE=1 SV=1 :Q06787-2 Isoform 1 of Fragile X mental retardation protein 1 OS=Homo sapiens GN=FMR1 :Q06787 Fragile X mental retardation protein 1 OS=Homo sapiens GN=FMR1 PE=1 SV=1 :Q8IXW7 FMR1 protein OS=Homo sapiens GN=FMR1 PE=1 SV=1 :Q06787-5 Isoform 4 of Fragile X mental retardation protein 1 OS=Homo sapiens GN=FMR1 :Q06787-3 Isoform 2 of Fragile X mental retardation protein 1 OS=Homo sapiens GN=FMR1 :A0A087WXI3 Fragile X mental retardation protein 1 OS=Homo sapiens GN=FMR1 PE=1 SV=1 :Q06787-9 Isoform 9 of Fragile X mental retardation protein 1 OS=Homo sapiens GN=FMR1 :
GEGPCAC*PDC*GR	0.119536	--	--	-3.06448	0	0				0.1353, 0.1171	0.126189	0.404649	0.653499	-2.98635	0.392921	0.184755	1	C190,C193 C190,C193	ZNF467	Q7Z7K2 Zinc finger protein 467 OS=Homo sapiens GN=ZNF467 PE=2 SV=1 :Q7Z7K2 Zinc finger protein 467 OS=Homo sapiens GN=ZNF467 PE=2 SV=1 :
GEHGFIGC*R	1.01971	0.994084	1	0.0281612	0.00257673	0	1.2136, 1.2136	0.187	1.1524, 1.1799	1.5108	1.07624	0.992936	1	0.105998	0.00307872	0	4	C397	FSCN1	Q16658 Fascin OS=Homo sapiens GN=FSCN1 PE=1 SV=3 :
GEHTQNVPLSVTLATSPAQFPC*TDGTDR	1.09793	0.441996	1	0.13478	0.354581	0	0.2562, 0.7715, 0.7715	1.228	0.8981, 1.5216		0.907813	0.185992	0.422285	-0.139534	0.730505	0.374394	3	C381	BIRC6	Q9NR09 Baculoviral IAP repeat-containing protein 6 OS=Homo sapiens GN=BIRC6 PE=1 SV=2 :
GEHVPGFC*LPK	0.879697	--	--	-0.184922	0	0	0.8797				0.879697	--	--	-0.184922	0	0	1	C2255	GCN1	Q92616 eIF-2-alpha kinase activator GCN1 OS=Homo sapiens GN=GCN1 PE=1 SV=6 :
GEIQEFCPNTKMLLVGC*K	0.501513	--	--	-0.995642	0	0	0.5015				0.501513	--	--	-0.995642	0	0	1	C135	RND3	P61587 Rho-related GTP-binding protein RhoE OS=Homo sapiens GN=RND3 PE=1 SV=1 :
GEKSAC*SLESNLEGLAGVLEADLPNYK	0.108896	--	--	-3.19897	0	0	0.1089				0.108896	--	--	-3.19897	0	0	1	C44	NCBP1	Q09161 Nuclear cap-binding protein subunit 1 OS=Homo sapiens GN=NCBP1 PE=1 SV=1 :
GELGC*FLSHYNIWK	0.98899	--	--	-0.0159717	0	0	0.989				0.98899	--	--	-0.0159717	0	0	1	C130 C412	COLGALT1	M0QX72 Procollagen galactosyltransferase 1 (Fragment) OS=Homo sapiens GN=COLGALT1 PE=1 SV=1 :Q8NBJ5 Procollagen galactosyltransferase 1 OS=Homo sapiens GN=COLGALT1 PE=1 SV=1 :
GELLGC*FGLTEPNSGSDPSSMETR	1.69056	0.373145	1	0.757501	0.428122	0		1.7456, 1.6480	0.8251	2.5477, 2.5477	1.86284	0.138848	0.339137	0.897503	0.857461	0.469625	3	C176 C176	GCDH	Q92947-2 Isoform Short of Glutaryl-CoA dehydrogenase, mitochondrial OS=Homo sapiens GN=GCDH :Q92947 Glutaryl-CoA dehydrogenase, mitochondrial OS=Homo sapiens GN=GCDH PE=1 SV=1 :
GELLLQLC*R	1.34055	0.173083	1	0.422821	0.761745	0	1.0497		1.3843	1.6583, 1.5130	1.40134	0.0386786	0.14449	0.486804	1.41253	0.840164	3	C238	NAA15	Q9BXJ9 N-alpha-acetyltransferase 15, NatA auxiliary subunit OS=Homo sapiens GN=NAA15 PE=1 SV=1 :
GELQMWPELLPQLC*NLLNSEDYNTCEGAFGALQK	1.35499	0.0443699	1	0.438282	1.35291	0	1.2693		1.4998, 1.3777, 1.4998	1.3065, 1.3186	1.37861	0.00127462	0.0205404	0.463211	2.89462	1.68739	3	C132 C132 C132 ,C132	TNPO2	O14787-2 Isoform 2 of Transportin-2 OS=Homo sapiens GN=TNPO2 :,O14787 Transportin-2 OS=Homo sapiens GN=TNPO2 PE=1 SV=3 :O14787-2 Isoform 2 of Transportin-2 OS=Homo sapiens GN=TNPO2 :A0A075B780 Transportin-2 OS=Homo sapiens GN=TNPO2 PE=1 SV=1 :
GEMC*FFDSEDPANSLR	1.62388	--	--	0.699441	0	0		1.6239			1.62388	--	--	0.699441	0	0	1	C46 C90	ITM2A	O43736-2 Isoform 2 of Integral membrane protein 2A OS=Homo sapiens GN=ITM2A :O43736 Integral membrane protein 2A OS=Homo sapiens GN=ITM2A PE=1 SV=2 :
GENLEAVVC*EEPQVK	1.39126	0.0649686	1	0.476392	1.1873	0	1.9445, 1.6934	1.3467	1.1433, 1.1272, 1.3349, 1.7938	1.2801, 1.2801	1.43821	0.0387063	0.144517	0.524274	1.41222	0.840081	4	C236 C246 C187 C163 C151 C164 ,C236 C187 C163 C164	CD99L2	Q8TCZ2 CD99 antigen-like protein 2 OS=Homo sapiens GN=CD99L2 PE=1 SV=1 :Q8TCZ2-2 Isoform 2 of CD99 antigen-like protein 2 OS=Homo sapiens GN=CD99L2 :Q8TCZ2-6 Isoform 6 of CD99 antigen-like protein 2 OS=Homo sapiens GN=CD99L2 :Q8TCZ2-3 Isoform 3 of CD99 antigen-like protein 2 OS=Homo sapiens GN=CD99L2 :,Q8TCZ2 CD99 antigen-like protein 2 OS=Homo sapiens GN=CD99L2 PE=1 SV=1 :Q8TCZ2-5 Isoform 5 of CD99 antigen-like protein 2 OS=Homo sapiens GN=CD99L2 :Q8TCZ2-2 Isoform 2 of CD99 antigen-like protein 2 OS=Homo sapiens GN=CD99L2 :Q8TCZ2-6 Isoform 6 of CD99 antigen-like protein 2 OS=Homo sapiens GN=CD99L2 :A0A0U1RQT8 CD99 antigen-like protein 2 (Fragment) OS=Homo sapiens GN=CD99L2 PE=1 SV=1 :Q8TCZ2-3 Isoform 3 of CD99 antigen-like protein 2 OS=Homo sapiens GN=CD99L2 :
GENPGTPALSIGFSVALGHLLGIHYTGC*SM+NPAR	15.7448	--	--	3.97681	0	0				15.7448	15.7448	--	--	3.97681	0	0	1	C181,M183 C181,M183	AQP2	F8W0S2 Aquaporin-2 OS=Homo sapiens GN=AQP2 PE=1 SV=1 :P41181 Aquaporin-2 OS=Homo sapiens GN=AQP2 PE=1 SV=1 :
GEPGLEQPFWISSVAALLNTDLVATGSHSSC*VR	1.11837	0.548824	0.582366	0.161401	0.260567	0.234804	4.1015, 1.2996, 1.3402, 1.3933		0.7617, 1.0619, 0.6752, 1.0826	0.8730, 1.2064, 0.8730	1.33349	0.384777	0.625747	0.415212	0.414791	0.203601	3	C399	RRP9	O43818 U3 small nucleolar RNA-interacting protein 2 OS=Homo sapiens GN=RRP9 PE=1 SV=1 :
GEPLWAQNVVPEAEGEDDPAGEAQAGRLPLLPC*AR	0.745183	0.431066	1	-0.424334	0.365456	0	1.0893		1.0875, 1.0875	0.0587	0.830767	0.39905	0.64585	-0.267484	0.398973	0.189868	3	C139 C139	RCCD1	A6NED2 RCC1 domain-containing protein 1 OS=Homo sapiens GN=RCCD1 PE=1 SV=1 :G3V2I3 RCC1 domain-containing protein 1 OS=Homo sapiens GN=RCCD1 PE=1 SV=1 :
GEPNVSYIC*SR	1.27394	--	--	0.349301	0	0	1.2739				1.27394	--	--	0.349301	0	0	1	C218 C218	GSK3B	P49841-2 Isoform 2 of Glycogen synthase kinase-3 beta OS=Homo sapiens GN=GSK3B :P49841 Glycogen synthase kinase-3 beta OS=Homo sapiens GN=GSK3B PE=1 SV=2 :
GEQGQYLQQDANEC*WIQMMR	1.11727	0.89232	0.947035	0.159974	0.0494794	0.0236342	1.5342, 1.3980		0.7958, 0.8099		1.13447	0.796526	0.828972	0.182019	0.0988001	0.08146	2	C168 C192 C203 C157	USP14	P54578-2 Isoform 2 of Ubiquitin carboxyl-terminal hydrolase 14 OS=Homo sapiens GN=USP14 :P54578-3 Isoform 3 of Ubiquitin carboxyl-terminal hydrolase 14 OS=Homo sapiens GN=USP14 :P54578 Ubiquitin carboxyl-terminal hydrolase 14 OS=Homo sapiens GN=USP14 PE=1 SV=3 :A6NJA2 Ubiquitin carboxyl-terminal hydrolase 14 OS=Homo sapiens GN=USP14 PE=1 SV=2 :
GESAFSGIPNGQWMTQSFTDQIPSFSNHC*GTQEQEEESHA	1.17188	0.263091	1	0.228829	0.579895	0			1.1712	1.1726	1.17188	0.263091	0.533024	0.228829	0.579895	0.273253	2	C395 C256 C399	TDG	G8JL98 G/T mismatch-specific thymine DNA glycosylase OS=Homo sapiens GN=TDG PE=1 SV=1 :B4E127 G/T mismatch-specific thymine DNA glycosylase OS=Homo sapiens GN=TDG PE=1 SV=1 :Q13569 G/T mismatch-specific thymine DNA glycosylase OS=Homo sapiens GN=TDG PE=1 SV=2 :
GESPLTDC*YGPFSGQLIATMK	1.66148	--	--	0.732472	0	0			1.6460, 1.6827		1.66437	0.0825067	0.240612	0.734976	1.08351	0.618682	1	C902 C953	EFL1	Q7Z2Z2-2 Isoform 2 of Elongation factor-like GTPase 1 OS=Homo sapiens GN=EFL1 :Q7Z2Z2 Elongation factor-like GTPase 1 OS=Homo sapiens GN=EFL1 PE=1 SV=2 :
GETDEEYLWC*IEQTLYFK	0.995921	--	--	-0.00589698	0	0			0.9959		0.995921	--	--	-0.00589698	0	0	1	C85 C113	AHCY	P23526-2 Isoform 2 of Adenosylhomocysteinase OS=Homo sapiens GN=AHCY :P23526 Adenosylhomocysteinase OS=Homo sapiens GN=AHCY PE=1 SV=4 :
GETEELQANAC*TNPAVHEK	0.192562	--	--	-2.3766	0	0				0.1926	0.192562	--	--	-2.3766	0	0	1	C130 C358 C299	COQ3	F6WGP0 Ubiquinone biosynthesis O-methyltransferase, mitochondrial OS=Homo sapiens GN=COQ3 PE=1 SV=1 :Q9NZJ6 Ubiquinone biosynthesis O-methyltransferase, mitochondrial OS=Homo sapiens GN=COQ3 PE=1 SV=3 :Q5T063 Ubiquinone biosynthesis O-methyltransferase, mitochondrial OS=Homo sapiens GN=COQ3 PE=1 SV=2 :
GETLTRTVPCC*CWEVALHNTGHM+GK	0.832607	--	--	-0.264292	0	0	0.8326				0.832607	--	--	-0.264292	0	0	1	C81,M93	BRK1	Q8WUW1-2 Isoform 2 of Protein BRICK1 OS=Homo sapiens GN=BRK1 :
GETTLWNPGC*DHAGIATQVVVEK	1.0161	0.219656	1	0.0230387	0.658257	0	0.9938, 0.9938, 0.9313	1.2198	0.6875, 0.8107, 0.9667		0.943379	0.0588883	0.206339	-0.0840907	1.22997	0.685419	3	C381	VARS	P26640 Valine--tRNA ligase OS=Homo sapiens GN=VARS PE=1 SV=4 :
GEVHSMFC*K	1.71669	--	--	0.77963	0	0	1.7167				1.71669	--	--	0.77963	0	0	1	C352 C352	METTL8	E7ETE0 Methyltransferase-like protein 8 OS=Homo sapiens GN=METTL8 PE=1 SV=2 :B3KW44 Methyltransferase-like protein 8 OS=Homo sapiens GN=METTL8 PE=1 SV=1 :
GEVPC*TVTSASPLEEATLSELK	1.29727	0.0967509	1	0.375483	1.01434	0	5.1818, 1.3572, 1.4316	1.4641, 1.4453	1.0240, 1.0334	1.9662, 1.3060, 1.0457, 1.3060, 1.0457, 1.9662	1.65948	0.0144491	0.137924	0.730732	1.84016	0.860359	4	C141 C37 ,C141	ATP5O	P48047 ATP synthase subunit O, mitochondrial OS=Homo sapiens GN=ATP5O PE=1 SV=1 :H7C068 ATP synthase subunit O, mitochondrial (Fragment) OS=Homo sapiens GN=ATP5O PE=1 SV=1 :,P48047 ATP synthase subunit O, mitochondrial OS=Homo sapiens GN=ATP5O PE=1 SV=1 :
GFAGVC*GFGGPYGETVATGPYR	0.641163	--	--	-0.641237	0	0			0.6412		0.641163	--	--	-0.641237	0	0	1	C892 C920	FAM120A	Q9NZB2 Constitutive coactivator of PPAR-gamma-like protein 1 OS=Homo sapiens GN=FAM120A PE=1 SV=2 :Q9NZB2-6 Isoform F of Constitutive coactivator of PPAR-gamma-like protein 1 OS=Homo sapiens GN=FAM120A :
GFC*FITYTDEEPVKK	0.880599	--	--	-0.183443	0	0	0.5824, 1.0140				0.798227	0.547637	0.788587	-0.325128	0.261507	0.103151	1	C158 C158 C277 C277	HNRNPDL	O14979-2 Isoform 2 of Heterogeneous nuclear ribonucleoprotein D-like OS=Homo sapiens GN=HNRNPDL :O14979-3 Isoform 3 of Heterogeneous nuclear ribonucleoprotein D-like OS=Homo sapiens GN=HNRNPDL :A0A087WUK2 Heterogeneous nuclear ribonucleoprotein D-like OS=Homo sapiens GN=HNRNPDL PE=1 SV=1 :O14979 Heterogeneous nuclear ribonucleoprotein D-like OS=Homo sapiens GN=HNRNPDL PE=1 SV=3 :
GFC*FLEYEDHK	1.53822	--	--	0.621257	0	0	1.5382				1.53822	--	--	0.621257	0	0	1	C254 C295 C292	HNRNPR	O43390-3 Isoform 3 of Heterogeneous nuclear ribonucleoprotein R OS=Homo sapiens GN=HNRNPR :O43390-2 Isoform 2 of Heterogeneous nuclear ribonucleoprotein R OS=Homo sapiens GN=HNRNPR :O43390 Heterogeneous nuclear ribonucleoprotein R OS=Homo sapiens GN=HNRNPR PE=1 SV=1 :
GFCHLCDGQEAC*CVGLEAGINPTDHLITAYR	1.28421	0.445922	1	0.360885	0.350741	0	1.2822, 1.2822, 1.2510			1.3016	1.27924	0.0392734	0.146148	0.355282	1.4059	0.835206	2	C100 C138	PDHA1	P08559 Pyruvate dehydrogenase E1 component subunit alpha, somatic form, mitochondrial OS=Homo sapiens GN=PDHA1 PE=1 SV=3 :P08559-4 Isoform 4 of Pyruvate dehydrogenase E1 component subunit alpha, somatic form, mitochondrial OS=Homo sapiens GN=PDHA1 :
GFCHLCDGQEAC*C*VGLEAGINPTDHLITAYR	1.07443	--	--	0.103577	0	0				1.0744	1.07443	--	--	0.103577	0	0	1	C100,C91 C138,C129	PDHA1	P08559 Pyruvate dehydrogenase E1 component subunit alpha, somatic form, mitochondrial OS=Homo sapiens GN=PDHA1 PE=1 SV=3 :P08559-4 Isoform 4 of Pyruvate dehydrogenase E1 component subunit alpha, somatic form, mitochondrial OS=Homo sapiens GN=PDHA1 :
GFCHLCDGQEACC*VGLEAGINPTDHLITAYR	1.12715	0.421718	1	0.172685	0.374978	0	1.2574		1.0982	1.0259	1.12715	0.421718	0.675715	0.172685	0.374978	0.170237	3	C101 C139	PDHA1	P08559 Pyruvate dehydrogenase E1 component subunit alpha, somatic form, mitochondrial OS=Homo sapiens GN=PDHA1 PE=1 SV=3 :P08559-4 Isoform 4 of Pyruvate dehydrogenase E1 component subunit alpha, somatic form, mitochondrial OS=Homo sapiens GN=PDHA1 :
GFC*HLCDGQEACCVGLEAGINPTDHLITAYR	1.19782	0.252113	1	0.260408	0.598404	0	1.1585, 1.2471, 1.5514		0.955	1.3674, 1.3896	1.27816	0.150294	0.35928	0.354071	0.823058	0.444567	3	C91 C129	PDHA1	P08559 Pyruvate dehydrogenase E1 component subunit alpha, somatic form, mitochondrial OS=Homo sapiens GN=PDHA1 PE=1 SV=3 :P08559-4 Isoform 4 of Pyruvate dehydrogenase E1 component subunit alpha, somatic form, mitochondrial OS=Homo sapiens GN=PDHA1 :
GFCHLC*DGQEACCVGLEAGINPTDHLITAYR	1.13089	0.540929	0.58427	0.17746	0.266859	0.233386			0.9266	0.9527, 1.3030, 1.3696	1.138	0.234323	0.490229	0.1865	0.630185	0.309601	2	C94 C132	PDHA1	P08559 Pyruvate dehydrogenase E1 component subunit alpha, somatic form, mitochondrial OS=Homo sapiens GN=PDHA1 PE=1 SV=3 :P08559-4 Isoform 4 of Pyruvate dehydrogenase E1 component subunit alpha, somatic form, mitochondrial OS=Homo sapiens GN=PDHA1 :
GFC*PVCC*GRGWEAPLECACIR	1.06513	--	--	0.0910319	0	0				1.0651	1.06513	--	--	0.0910319	0	0	1	C336,C340	TMEM120A	A0A087X266 Transmembrane protein 120A OS=Homo sapiens GN=TMEM120A PE=1 SV=1 :
GFC*YVEFDEVDSLKEALTYDGALLGDR	1.37342	--	--	0.457773	0	0				1.3734	1.37342	--	--	0.457773	0	0	1	C85 C85	EIF4H	Q15056 Eukaryotic translation initiation factor 4H OS=Homo sapiens GN=EIF4H PE=1 SV=5 :Q15056-2 Isoform Short of Eukaryotic translation initiation factor 4H OS=Homo sapiens GN=EIF4H :
GFC*YVEFDEVDSLK	1.59398	--	--	0.672637	0	0			1.6228, 1.5438		1.58327	0.204558	0.454411	0.662904	0.689183	0.342551	1	C85 C85	EIF4H	Q15056 Eukaryotic translation initiation factor 4H OS=Homo sapiens GN=EIF4H PE=1 SV=5 :Q15056-2 Isoform Short of Eukaryotic translation initiation factor 4H OS=Homo sapiens GN=EIF4H :
GFDPLLVEEALEMHQC*SEEKMM+EFLQLMSK	2.51	--	--	1.32769	0	0	2.51				2.51	--	--	1.32769	0	0	1	C452,M458 C516,M522 C391,M397	UBAP1	Q9NZ09 Ubiquitin-associated protein 1 OS=Homo sapiens GN=UBAP1 PE=1 SV=1 :Q9NZ09-4 Isoform 4 of Ubiquitin-associated protein 1 OS=Homo sapiens GN=UBAP1 :Q9NZ09-2 Isoform 2 of Ubiquitin-associated protein 1 OS=Homo sapiens GN=UBAP1 :
GFDPLLVEEALEMHQC*SEEK	1.13337	0.642201	0.706932	0.180615	0.192329	0.150623	0.6965	1.6103	1.0933		1.13337	0.642201	0.684754	0.180615	0.192329	0.164465	3	C452 C516 C391	UBAP1	Q9NZ09 Ubiquitin-associated protein 1 OS=Homo sapiens GN=UBAP1 PE=1 SV=1 :Q9NZ09-4 Isoform 4 of Ubiquitin-associated protein 1 OS=Homo sapiens GN=UBAP1 :Q9NZ09-2 Isoform 2 of Ubiquitin-associated protein 1 OS=Homo sapiens GN=UBAP1 :
GFDPTASPFC*Q	1.27921	--	--	0.355256	0	0			1.2792		1.27921	--	--	0.355256	0	0	1	C909 C1302	ZC3H4	M0QY97 Zinc finger CCCH domain-containing protein 4 (Fragment) OS=Homo sapiens GN=ZC3H4 PE=1 SV=1 :Q9UPT8 Zinc finger CCCH domain-containing protein 4 OS=Homo sapiens GN=ZC3H4 PE=1 SV=3 :
GFDVASMMSVTLSC*DHR	0.747981	--	--	-0.418927	0	0	0.748				0.747981	--	--	-0.418927	0	0	1	C618 C513	DLAT	P10515 Dihydrolipoyllysine-residue acetyltransferase component of pyruvate dehydrogenase complex, mitochondrial OS=Homo sapiens GN=DLAT PE=1 SV=3 :E9PEJ4 Acetyltransferase component of pyruvate dehydrogenase complex OS=Homo sapiens GN=DLAT PE=1 SV=1 :
GFEVVYMTEPIDEYC*VQQLKEF	1.1574	--	--	0.210891	0	0	1.1574				1.1574	--	--	0.210891	0	0	1	C521	HSP90AB1	P08238 Heat shock protein HSP 90-beta OS=Homo sapiens GN=HSP90AB1 PE=1 SV=4 :
GFEVVYMTEPIDEYC*VQQLK	1.5277	0.038929	1	0.611357	1.40973	0	1.4934, 1.4604, 1.6873	2.1307, 2.0479	1.2460, 1.2347, 0.8429, 1.0937, 1.1473	1.3309, 1.3377, 0.3250, 1.3307, 1.3377, 2.8237, 1.3296	1.4235	0.00647863	0.0750664	0.509446	2.18852	1.12455	4	C521 C521 C521 ,C521	HSP90AB1	P08238 Heat shock protein HSP 90-beta OS=Homo sapiens GN=HSP90AB1 PE=1 SV=4 :P08238 Heat shock protein HSP 90-beta OS=Homo sapiens GN=HSP90AB1 PE=1 SV=4 :P08238 Heat shock protein HSP 90-beta OS=Homo sapiens GN=HSP90AB1 PE=1 SV=4 :,P08238 Heat shock protein HSP 90-beta OS=Homo sapiens GN=HSP90AB1 PE=1 SV=4 :
GFEVVYM+TEPIDEYC*VQQLK	1.3458	0.937351	1	0.428466	0.0280978	0	2.2162	1.3636, 0.8682, 1.2760		0.8864	1.32208	0.933267	0.962	0.402807	0.029994	0.0168248	3	M513,C521	HSP90AB1	P08238 Heat shock protein HSP 90-beta OS=Homo sapiens GN=HSP90AB1 PE=1 SV=4 :
GFEVYLAEMSADNQTC*GKR	3.65596	--	--	1.87025	0	0	3.6574, 3.6791, 1.1808				2.83912	0.183232	0.416863	1.50544	0.736998	0.380007	1	C1772 C1967 C1520 C376 C1261 C1772	YLPM1	P49750-3 Isoform 3 of YLP motif-containing protein 1 OS=Homo sapiens GN=YLPM1 :P49750-4 Isoform 4 of YLP motif-containing protein 1 OS=Homo sapiens GN=YLPM1 :H0YIQ2 YLP motif-containing protein 1 (Fragment) OS=Homo sapiens GN=YLPM1 PE=1 SV=1 :H0YI23 YLP motif-containing protein 1 (Fragment) OS=Homo sapiens GN=YLPM1 PE=1 SV=1 :F8VU51 YLP motif-containing protein 1 OS=Homo sapiens GN=YLPM1 PE=1 SV=1 :P49750 YLP motif-containing protein 1 OS=Homo sapiens GN=YLPM1 PE=1 SV=3 :
GFFICDQPYEPVSPYSC*K	1.38727	0.000187856	0.175583	0.472248	3.72617	0.755518	1.2399, 1.2184	1.6538, 1.3335, 1.6652, 1.3335	1.2070, 1.2329	1.6216, 1.6216, 2.4052, 1.9945	1.54393	4.51788e-05	0.00411972	0.626604	4.34507	2.38513	4	C692 C692 ,C692	EPRS	P07814 Bifunctional glutamate/proline--tRNA ligase OS=Homo sapiens GN=EPRS PE=1 SV=5 :P07814 Bifunctional glutamate/proline--tRNA ligase OS=Homo sapiens GN=EPRS PE=1 SV=5 :,P07814 Bifunctional glutamate/proline--tRNA ligase OS=Homo sapiens GN=EPRS PE=1 SV=5 :
GFGFVC*FSSPEEATK	1.77245	0.080796	1	0.825747	1.09261	0	2.2301, 1.3787, 2.3502, 1.3787	1.4882, 1.4782, 2.0364, 2.8479	1.2737, 1.2737, 1.7845, 1.3688	2.1430, 2.1546	1.79905	0.00780809	0.0872267	0.847233	2.10745	1.05935	4	C339 C339 C339 C339 C314 C294 C339 C339 C314 C294 C339 C339 ,C339 C339 C314 C294 C339 C307 C339 ,C314 C339 C339 C339 C339 ,C314 C339 C339 C241 C339	PABPC1,PABPC4	A0A087WTT1 Polyadenylate-binding protein OS=Homo sapiens GN=PABPC1 PE=1 SV=1 :P11940 Polyadenylate-binding protein 1 OS=Homo sapiens GN=PABPC1 PE=1 SV=2 :P11940-2 Isoform 2 of Polyadenylate-binding protein 1 OS=Homo sapiens GN=PABPC1 :H0Y5F5 Polyadenylate-binding protein (Fragment) OS=Homo sapiens GN=PABPC4 PE=1 SV=1 :Q13310-3 Isoform 3 of Polyadenylate-binding protein 4 OS=Homo sapiens GN=PABPC4 :,Q13310 Polyadenylate-binding protein 4 OS=Homo sapiens GN=PABPC4 PE=1 SV=1 :Q13310-3 Isoform 3 of Polyadenylate-binding protein 4 OS=Homo sapiens GN=PABPC4 :A0A087WTT1 Polyadenylate-binding protein OS=Homo sapiens GN=PABPC1 PE=1 SV=1 :E7EQV3 Polyadenylate-binding protein OS=Homo sapiens GN=PABPC1 PE=1 SV=1 :P11940 Polyadenylate-binding protein 1 OS=Homo sapiens GN=PABPC1 PE=1 SV=2 :E7ERJ7 Polyadenylate-binding protein OS=Homo sapiens GN=PABPC1 PE=1 SV=1 :P11940-2 Isoform 2 of Polyadenylate-binding protein 1 OS=Homo sapiens GN=PABPC1 :,A0A087WTT1 Polyadenylate-binding protein OS=Homo sapiens GN=PABPC1 PE=1 SV=1 :P11940 Polyadenylate-binding protein 1 OS=Homo sapiens GN=PABPC1 PE=1 SV=2 :P11940-2 Isoform 2 of Polyadenylate-binding protein 1 OS=Homo sapiens GN=PABPC1 :Q13310 Polyadenylate-binding protein 4 OS=Homo sapiens GN=PABPC4 PE=1 SV=1 :Q13310-3 Isoform 3 of Polyadenylate-binding protein 4 OS=Homo sapiens GN=PABPC4 :,Q13310 Polyadenylate-binding protein 4 OS=Homo sapiens GN=PABPC4 PE=1 SV=1 :Q13310-3 Isoform 3 of Polyadenylate-binding protein 4 OS=Homo sapiens GN=PABPC4 :Q13310 Polyadenylate-binding protein 4 OS=Homo sapiens GN=PABPC4 PE=1 SV=1 :Q13310-3 Isoform 3 of Polyadenylate-binding protein 4 OS=Homo sapiens GN=PABPC4 :A0A087WTT1 Polyadenylate-binding protein OS=Homo sapiens GN=PABPC1 PE=1 SV=1 :E7EQV3 Polyadenylate-binding protein OS=Homo sapiens GN=PABPC1 PE=1 SV=1 :P11940 Polyadenylate-binding protein 1 OS=Homo sapiens GN=PABPC1 PE=1 SV=2 :P11940-2 Isoform 2 of Polyadenylate-binding protein 1 OS=Homo sapiens GN=PABPC1 :A0A087WTT1 Polyadenylate-binding protein OS=Homo sapiens GN=PABPC1 PE=1 SV=1 :E7EQV3 Polyadenylate-binding protein OS=Homo sapiens GN=PABPC1 PE=1 SV=1 :P11940 Polyadenylate-binding protein 1 OS=Homo sapiens GN=PABPC1 PE=1 SV=2 :P11940-2 Isoform 2 of Polyadenylate-binding protein 1 OS=Homo sapiens GN=PABPC1 :
GFGFVTYSCVEEVDAAMC*ARPHK	1.29971	0.000672479	0.377126	0.37819	3.17232	0.423513	0.0407, 1.2067, 1.3083, 1.3083, 1.2480		1.4669, 1.4529, 1.3041, 1.3244	1.2922, 1.2925, 1.2931, 1.1878, 1.1255	1.20368	2.568e-05	0.00236088	0.267451	4.5904	2.62693	3	C72 C94	HNRNPA3	P51991-2 Isoform 2 of Heterogeneous nuclear ribonucleoprotein A3 OS=Homo sapiens GN=HNRNPA3 :P51991 Heterogeneous nuclear ribonucleoprotein A3 OS=Homo sapiens GN=HNRNPA3 PE=1 SV=2 :
GFGFVTYSCVEEVDAAM+C*ARPHK	1.20917	--	--	0.274023	0	0	1.2092				1.20917	--	--	0.274023	0	0	1	M71,C63 M93,C85	HNRNPA3	P51991-2 Isoform 2 of Heterogeneous nuclear ribonucleoprotein A3 OS=Homo sapiens GN=HNRNPA3 :P51991 Heterogeneous nuclear ribonucleoprotein A3 OS=Homo sapiens GN=HNRNPA3 PE=1 SV=2 :
GFGFVTYSC*VEEVDAAMCARPHK	1.23049	0.215129	1	0.299232	0.6673	0	1.6450, 1.6722, 1.2159, 1.2159, 1.2493		1.2374, 1.2374, 1.2860, 1.2843, 1.2022, 1.2103	1.2549, 1.2549, 1.1434, 1.0738	1.27887	0.00221058	0.0337332	0.354868	2.65549	1.47194	3	C63 C85	HNRNPA3	P51991-2 Isoform 2 of Heterogeneous nuclear ribonucleoprotein A3 OS=Homo sapiens GN=HNRNPA3 :P51991 Heterogeneous nuclear ribonucleoprotein A3 OS=Homo sapiens GN=HNRNPA3 PE=1 SV=2 :
GFGFVTYSC*VEEVDAAM+CARPHK	1.21878	0.301559	1	0.285436	0.520627	0	1.4265, 1.4265, 1.2084, 1.2256, 1.2411		1.1841, 1.2448, 1.0924, 0.7724	1.3864, 1.3788	1.23519	0.0252306	0.20931	0.30473	1.59807	0.67921	3	C63,M71 C85,M93	HNRNPA3	P51991-2 Isoform 2 of Heterogeneous nuclear ribonucleoprotein A3 OS=Homo sapiens GN=HNRNPA3 :P51991 Heterogeneous nuclear ribonucleoprotein A3 OS=Homo sapiens GN=HNRNPA3 PE=1 SV=2 :
GFGFVTYSCVEEVDAAMC*AR	7.1574	0.0787936	1	2.83944	1.10351	0	2.3626, 1.1709		9.3867, 11.1247	23.5896, 6.0560, 2.2435	7.99055	0.0276016	0.223143	2.9983	1.55907	0.651416	3	C72 C94 C72 C94 C72 C94 ,C72 C94 C72 C94	HNRNPA3	P51991-2 Isoform 2 of Heterogeneous nuclear ribonucleoprotein A3 OS=Homo sapiens GN=HNRNPA3 :P51991 Heterogeneous nuclear ribonucleoprotein A3 OS=Homo sapiens GN=HNRNPA3 PE=1 SV=2 :P51991-2 Isoform 2 of Heterogeneous nuclear ribonucleoprotein A3 OS=Homo sapiens GN=HNRNPA3 :P51991 Heterogeneous nuclear ribonucleoprotein A3 OS=Homo sapiens GN=HNRNPA3 PE=1 SV=2 :,P51991-2 Isoform 2 of Heterogeneous nuclear ribonucleoprotein A3 OS=Homo sapiens GN=HNRNPA3 :P51991 Heterogeneous nuclear ribonucleoprotein A3 OS=Homo sapiens GN=HNRNPA3 PE=1 SV=2 :P51991-2 Isoform 2 of Heterogeneous nuclear ribonucleoprotein A3 OS=Homo sapiens GN=HNRNPA3 :P51991 Heterogeneous nuclear ribonucleoprotein A3 OS=Homo sapiens GN=HNRNPA3 PE=1 SV=2 :P51991-2 Isoform 2 of Heterogeneous nuclear ribonucleoprotein A3 OS=Homo sapiens GN=HNRNPA3 :P51991 Heterogeneous nuclear ribonucleoprotein A3 OS=Homo sapiens GN=HNRNPA3 PE=1 SV=2 :
GFGFVTYSC*VEEVDAAMCAR	94.5146	0.0954311	1	6.56247	1.02031	0	100.0000, 100.0000, 1.8986, 1.7725		100.0000, 100.0000, 7.3884	88.6357, 29.0298, 5.9346, 1.5682, 1.4305	44.8049	0.0206459	0.179091	5.48558	1.68517	0.746926	3	C63 C85 C63 C85 C63 C85	HNRNPA3	P51991-2 Isoform 2 of Heterogeneous nuclear ribonucleoprotein A3 OS=Homo sapiens GN=HNRNPA3 :P51991 Heterogeneous nuclear ribonucleoprotein A3 OS=Homo sapiens GN=HNRNPA3 PE=1 SV=2 :P51991-2 Isoform 2 of Heterogeneous nuclear ribonucleoprotein A3 OS=Homo sapiens GN=HNRNPA3 :P51991 Heterogeneous nuclear ribonucleoprotein A3 OS=Homo sapiens GN=HNRNPA3 PE=1 SV=2 :P51991-2 Isoform 2 of Heterogeneous nuclear ribonucleoprotein A3 OS=Homo sapiens GN=HNRNPA3 :P51991 Heterogeneous nuclear ribonucleoprotein A3 OS=Homo sapiens GN=HNRNPA3 PE=1 SV=2 :
GFGFVTYSC*VEEVDAAMC*AR	0.746845	0.490676	1	-0.421119	0.309205	0	2.1646, 0.0329, 1.4036		0.9648, 0.9781		1.10881	0.514808	0.740078	0.149013	0.288355	0.130722	2	C63,C72 C85,C94	HNRNPA3	P51991-2 Isoform 2 of Heterogeneous nuclear ribonucleoprotein A3 OS=Homo sapiens GN=HNRNPA3 :P51991 Heterogeneous nuclear ribonucleoprotein A3 OS=Homo sapiens GN=HNRNPA3 PE=1 SV=2 :
GFGFVTYSC*VEEVDAAM+CAR	1.48965	0.40158	1	0.574975	0.396228	0			1.5612	1.4181	1.48965	0.40158	0.64957	0.574975	0.396228	0.187374	2	C63,M71 C85,M93	HNRNPA3	P51991-2 Isoform 2 of Heterogeneous nuclear ribonucleoprotein A3 OS=Homo sapiens GN=HNRNPA3 :P51991 Heterogeneous nuclear ribonucleoprotein A3 OS=Homo sapiens GN=HNRNPA3 PE=1 SV=2 :
GFGHIGIAVPDVYSAC*KR	0.641642	--	--	-0.640159	0	0				0.6416	0.641642	--	--	-0.640159	0	0	1	C124 C139	GLO1	Q04760-2 Isoform 2 of Lactoylglutathione lyase OS=Homo sapiens GN=GLO1 :Q04760 Lactoylglutathione lyase OS=Homo sapiens GN=GLO1 PE=1 SV=4 :
GFGHIGIAVPDVYSAC*K	1.37533	--	--	0.459776	0	0	1.3503, 1.3370, 1.4041				1.36379	0.100258	0.270572	0.447624	0.99888	0.567718	1	C124 C139	GLO1	Q04760-2 Isoform 2 of Lactoylglutathione lyase OS=Homo sapiens GN=GLO1 :Q04760 Lactoylglutathione lyase OS=Homo sapiens GN=GLO1 PE=1 SV=4 :
GFGLDACRC*MINLMDK	1.46281	--	--	0.548744	0	0	1.4628				1.46281	--	--	0.548744	0	0	1	C617	CAPN11	Q9UMQ6 Calpain-11 OS=Homo sapiens GN=CAPN11 PE=2 SV=2 :
GFGSVEELC*TNSSLGMEK	0.812801	--	--	-0.299026	0	0		0.8128			0.812801	--	--	-0.299026	0	0	1	C702 C825	ERCC6L	B5MDQ0 DNA excision repair protein ERCC-6-like OS=Homo sapiens GN=ERCC6L PE=1 SV=1 :Q2NKX8 DNA excision repair protein ERCC-6-like OS=Homo sapiens GN=ERCC6L PE=1 SV=1 :
GFHC*ESSAHWPIFK	1.39396	--	--	0.479187	0	0				1.6848, 1.3861	1.53543	0.469442	0.740335	0.618641	0.328418	0.130572	1	C420 C420	EIF3B	P55884 Eukaryotic translation initiation factor 3 subunit B OS=Homo sapiens GN=EIF3B PE=1 SV=3 :P55884-2 Isoform 2 of Eukaryotic translation initiation factor 3 subunit B OS=Homo sapiens GN=EIF3B :
GFLFGPSLAQELGLGC*VLIR	1.3069	0.341803	1	0.386147	0.466224	0	1.7430, 1.7399		0.8328, 0.7812	1.3094, 1.6435, 1.3094, 1.6115	1.37133	0.105544	0.280635	0.455581	0.976565	0.551858	3	C83 C83 ,C83	APRT	P07741 Adenine phosphoribosyltransferase OS=Homo sapiens GN=APRT PE=1 SV=2 :,P07741 Adenine phosphoribosyltransferase OS=Homo sapiens GN=APRT PE=1 SV=2 :P07741 Adenine phosphoribosyltransferase OS=Homo sapiens GN=APRT PE=1 SV=2 :,H3BQF1 Adenine phosphoribosyltransferase (Fragment) OS=Homo sapiens GN=APRT PE=1 SV=7 :P07741 Adenine phosphoribosyltransferase OS=Homo sapiens GN=APRT PE=1 SV=2 :
GFNKETAAAC*VEK	1.3182	0.0763462	1	0.398574	1.11721	0	1.3863, 1.3863		1.4144, 1.3434	1.2454, 0.7830, 1.2454	1.25771	0.0279418	0.224334	0.330804	1.55375	0.649104	3	C225 C220 ,C225 C220 C225 C220	TSN	Q15631 Translin OS=Homo sapiens GN=TSN PE=1 SV=1 :E9PGT1 Translin OS=Homo sapiens GN=TSN PE=1 SV=1 :Q15631 Translin OS=Homo sapiens GN=TSN PE=1 SV=1 :E9PGT1 Translin OS=Homo sapiens GN=TSN PE=1 SV=1 :,Q15631 Translin OS=Homo sapiens GN=TSN PE=1 SV=1 :E9PGT1 Translin OS=Homo sapiens GN=TSN PE=1 SV=1 :
GFPAEC*ISGNMNQNQR	3.84288	--	--	1.94219	0	0		4.0600, 3.6740			3.867	0.0369973	0.139062	1.95122	1.43183	0.85679	1	C338	DDX20	Q9UHI6 Probable ATP-dependent RNA helicase DDX20 OS=Homo sapiens GN=DDX20 PE=1 SV=2 :
GFQFVSSSLPDIC*YR	1.17803	0.474268	1	0.236378	0.323976	0	1.2511, 0.9536	2.0267, 2.0267, 0.1268, 0.1268	2.0283, 2.0283, 1.8856, 1.8856	2.2900, 1.5808, 2.2900, 1.5808	1.57724	0.241834	0.499431	0.657399	0.616483	0.301525	4	C47 C54 C48 ,C47 C54 ,C47 C54 C54 C47	CNBP	P62633-2 Isoform 2 of Cellular nucleic acid-binding protein OS=Homo sapiens GN=CNBP :P62633 Cellular nucleic acid-binding protein OS=Homo sapiens GN=CNBP PE=1 SV=1 :P62633-4 Isoform 4 of Cellular nucleic acid-binding protein OS=Homo sapiens GN=CNBP :P62633-8 Isoform 8 of Cellular nucleic acid-binding protein OS=Homo sapiens GN=CNBP :,P62633-2 Isoform 2 of Cellular nucleic acid-binding protein OS=Homo sapiens GN=CNBP :P62633 Cellular nucleic acid-binding protein OS=Homo sapiens GN=CNBP PE=1 SV=1 :,P62633-2 Isoform 2 of Cellular nucleic acid-binding protein OS=Homo sapiens GN=CNBP :P62633 Cellular nucleic acid-binding protein OS=Homo sapiens GN=CNBP PE=1 SV=1 :D6RAT4 Cellular nucleic acid-binding protein (Fragment) OS=Homo sapiens GN=CNBP PE=1 SV=7 :
GFSAAAAPDPDDPFGAHGDFTADDLEELDTLASQALSQC*PAAAR	1.10505	--	--	0.144112	0	0	1.1051				1.10505	--	--	0.144112	0	0	1	C74 C74 C74	ATRIP	Q8WXE1 ATR-interacting protein OS=Homo sapiens GN=ATRIP PE=1 SV=1 :A0A0U1RQW3 ATR-interacting protein OS=Homo sapiens GN=ATRIP PE=1 SV=1 :Q8WXE1-2 Isoform 2 of ATR-interacting protein OS=Homo sapiens GN=ATRIP :
GFSAISC*TVEGAPASFGK	1.30029	0.37323	1	0.378833	0.428023	0	1.0886	1.8048	1.6368, 1.6368, 1.4031	0.8972	1.41122	0.320304	0.575835	0.496944	0.494438	0.239702	4	C33 C33	MVB12A	Q96EY5 Multivesicular body subunit 12A OS=Homo sapiens GN=MVB12A PE=1 SV=1 :Q96EY5-2 Isoform 2 of Multivesicular body subunit 12A OS=Homo sapiens GN=MVB12A :
GFSDEDNTWEPEENLDC*PDLIAEFLQSQK	0.49236	--	--	-1.02221	0	0	0.4924				0.49236	--	--	-1.02221	0	0	1	C60 C60	CBX1	J3KS05 Chromobox protein homolog 1 (Fragment) OS=Homo sapiens GN=CBX1 PE=1 SV=7 :P83916 Chromobox protein homolog 1 OS=Homo sapiens GN=CBX1 PE=1 SV=1 :
GFSIPEC*QK	1.55145	--	--	0.633617	0	0			1.5515		1.55145	--	--	0.633617	0	0	1	C88 C35 C101	CS	B4DJV2 Citrate synthase OS=Homo sapiens GN=CS PE=1 SV=1 :A0A0C4DGI3 Citrate synthase OS=Homo sapiens GN=CS PE=1 SV=1 :O75390 Citrate synthase, mitochondrial OS=Homo sapiens GN=CS PE=1 SV=2 :
GFTDADNTWEPEENLDC*PELIEAFLNSQK	0.621904	0.315483	1	-0.685235	0.501024	0	0.0577, 0.3249, 1.4124, 1.2913		1.2752, 1.2134, 1.2837	0.0111, 0.3325, 1.2467, 1.3757	0.893142	0.194685	0.438648	-0.163039	0.710667	0.357884	3	C69 C69 ,C69	CBX3	Q13185 Chromobox protein homolog 3 OS=Homo sapiens GN=CBX3 PE=1 SV=4 :Q13185 Chromobox protein homolog 3 OS=Homo sapiens GN=CBX3 PE=1 SV=4 :,Q13185 Chromobox protein homolog 3 OS=Homo sapiens GN=CBX3 PE=1 SV=4 :
GFVTMTLESLEEIQDVSC*AWK	3.07658	0.17979	1	1.62133	0.745234	0	6.2336, 2.4814		1.8048, 3.3062, 1.5708	1.5679, 1.5679	2.64752	0.113641	0.2958	1.40464	0.944464	0.529002	3	C603	DDX50	Q9BQ39 ATP-dependent RNA helicase DDX50 OS=Homo sapiens GN=DDX50 PE=1 SV=1 :
GGAEGQPC*LPGGDWPACAQK	3.13744	--	--	1.64959	0	0			3.1374		3.13744	--	--	1.64959	0	0	1	C185	BRAT1	Q6PJG6 BRCA1-associated ATM activator 1 OS=Homo sapiens GN=BRAT1 PE=1 SV=2 :
GGAEGQPC*LPGGDWPAC*AQK	1.29132	0.798973	0.880889	0.368852	0.0974677	0.0550787	2.1524, 2.1524			0.4303	1.57835	0.673305	0.717373	0.658415	0.171788	0.144255	2	C185,C194	BRAT1	Q6PJG6 BRCA1-associated ATM activator 1 OS=Homo sapiens GN=BRAT1 PE=1 SV=2 :
GGAQTPLYC*ALQEGIEPLSGR	1.43373	0.0630162	1	0.51977	1.20055	0	2.1991, 1.7515	1.1836	1.2643, 1.2643	1.4508	1.51894	0.00445853	0.05544	0.603065	2.35081	1.25618	4	C187 C218 C268 ,C218 C268	DHRS13	Q6UX07-2 Isoform 2 of Dehydrogenase/reductase SDR family member 13 OS=Homo sapiens GN=DHRS13 :Q6UX07 Dehydrogenase/reductase SDR family member 13 OS=Homo sapiens GN=DHRS13 PE=2 SV=1 :,Q6UX07-3 Isoform 3 of Dehydrogenase/reductase SDR family member 13 OS=Homo sapiens GN=DHRS13 :Q6UX07-2 Isoform 2 of Dehydrogenase/reductase SDR family member 13 OS=Homo sapiens GN=DHRS13 :Q6UX07 Dehydrogenase/reductase SDR family member 13 OS=Homo sapiens GN=DHRS13 PE=2 SV=1 :
GGASSSC*C*EEEQTQGR	1.38652	0.238747	1	0.471473	0.622063	0	1.1104		1.6626		1.38652	0.238747	0.489987	0.471473	0.622063	0.309815	2	C283,C283	TSR3	Q9UJK0 Ribosome biogenesis protein TSR3 homolog OS=Homo sapiens GN=TSR3 PE=1 SV=1 :
GGC*GVVGGGGSC*SSVGGASGGER	0.188331	--	--	-2.40866	0	0	0.1883				0.188331	--	--	-2.40866	0	0	1	C1329,C1338	ZNF609	O15014 Zinc finger protein 609 OS=Homo sapiens GN=ZNF609 PE=1 SV=2 :
GGC*NITAIQDVTGAHIDVDKQK	0.0809376	--	--	-3.62705	0	0	0.0809				0.0809376	--	--	-3.62705	0	0	1	C1716	ANKHD1	Q8IWZ3-6 Isoform 6 of Ankyrin repeat and KH domain-containing protein 1 OS=Homo sapiens GN=ANKHD1 :
GGC*PGGEATLSQPPPR	1.03489	0.804395	0.886518	0.0494711	0.0945305	0.0523122	3.1196, 3.1650, 1.3905, 1.3905	1.7793, 1.7462	3.1950, 3.1950, 2.0704, 0.0776, 2.0272	0.9721, 0.9721, 0.3991	1.82139	0.775899	0.808405	0.865041	0.110195	0.092371	4	C22	BTF3	P20290 Transcription factor BTF3 OS=Homo sapiens GN=BTF3 PE=1 SV=1 :
GGC*VDSTNQSLALLLMTLGQQDVSK	0.449518	--	--	-1.15355	0	0			0.4495		0.449518	--	--	-1.15355	0	0	1	C106 C134 C106 C292	RCL1	Q5VZU2 RNA 3'-terminal phosphate cyclase-like protein (Fragment) OS=Homo sapiens GN=RCL1 PE=1 SV=7 :Q5VZU3 RNA 3'-terminal phosphate cyclase-like protein OS=Homo sapiens GN=RCL1 PE=1 SV=2 :Q9Y2P8-2 Isoform 2 of RNA 3'-terminal phosphate cyclase-like protein OS=Homo sapiens GN=RCL1 :Q9Y2P8 RNA 3'-terminal phosphate cyclase-like protein OS=Homo sapiens GN=RCL1 PE=1 SV=3 :
GGC*VQQATGWR	0.351071	--	--	-1.51017	0	0			0.2399, 0.5331		0.386495	0.271501	0.544555	-1.37148	0.566229	0.263958	1	C1057 C535 C925	RBM6	P78332 RNA-binding protein 6 OS=Homo sapiens GN=RBM6 PE=1 SV=5 :P78332-2 Isoform 2 of RNA-binding protein 6 OS=Homo sapiens GN=RBM6 :E9PGM9 RNA-binding protein 6 OS=Homo sapiens GN=RBM6 PE=1 SV=1 :
GGC*VSQWKAAAGFLFCVM+VFASAER	12.7804	--	--	3.67586	0	0			12.7804		12.7804	--	--	3.67586	0	0	1	C5,M20 C5,M20	PCSK2	P16519-2 Isoform 2 of Neuroendocrine convertase 2 OS=Homo sapiens GN=PCSK2 :P16519 Neuroendocrine convertase 2 OS=Homo sapiens GN=PCSK2 PE=2 SV=2 :
GGDC*DGFSTFDVPIFTEEFLDQNK	1.64807	0.0878896	1	0.720776	1.05606	0	1.9222, 1.7049		1.4010, 1.3880	1.8218, 1.7367, 1.6834, 1.4437	1.63772	0.0130335	0.128809	0.711685	1.88494	0.890052	3	C177 C153 C75 C194 C177	HMG20B	Q9P0W2 SWI/SNF-related matrix-associated actin-dependent regulator of chromatin subfamily E member 1-related OS=Homo sapiens GN=HMG20B PE=1 SV=1 :Q9P0W2-3 Isoform 3 of SWI/SNF-related matrix-associated actin-dependent regulator of chromatin subfamily E member 1-related OS=Homo sapiens GN=HMG20B :Q9P0W2-2 Isoform 2 of SWI/SNF-related matrix-associated actin-dependent regulator of chromatin subfamily E member 1-related OS=Homo sapiens GN=HMG20B :B5MDG7 SWI/SNF-related matrix-associated actin-dependent regulator of chromatin subfamily E member 1-related (Fragment) OS=Homo sapiens GN=HMG20B PE=1 SV=2 :C9J8X5 SWI/SNF-related matrix-associated actin-dependent regulator of chromatin subfamily E member 1-related (Fragment) OS=Homo sapiens GN=HMG20B PE=1 SV=1 :
GGDGPMC*RPVILLPEDTPPFLELK	1.0582	0.938247	1	0.0816167	0.0276829	0	1.4571		0.9867, 1.2038	0.5030, 0.7984, 1.1741	1.02052	0.932782	0.954656	0.0292992	0.03022	0.0201529	3	C1075	MSH6	P52701 DNA mismatch repair protein Msh6 OS=Homo sapiens GN=MSH6 PE=1 SV=2 :
GGDISVC*EWYQR	5.48742	--	--	2.45613	0	0			5.4874		5.48742	--	--	2.45613	0	0	1	C54	COX6B1	P14854 Cytochrome c oxidase subunit 6B1 OS=Homo sapiens GN=COX6B1 PE=1 SV=2 :
GGGAPWPGGAQTYSPSSTC*R	1.71085	0.291041	1	0.774711	0.536045	0	1.6937, 1.6937	1.9732, 1.5346			1.7238	0.03973	0.147603	0.785591	1.40088	0.830906	2	C305 C304	MTSS1L	Q765P7 MTSS1-like protein OS=Homo sapiens GN=MTSS1L PE=1 SV=1 :A0A087WXN9 MTSS1-like protein OS=Homo sapiens GN=MTSS1L PE=1 SV=1 :
GGGGGPC*GFQPASR	1.4578	0.139209	1	0.543796	0.856334	0		1.385	1.7367, 1.7108	1.2652	1.52444	0.0588859	0.203533	0.608281	1.22999	0.691365	3	C17	PURB	Q96QR8 Transcriptional activator protein Pur-beta OS=Homo sapiens GN=PURB PE=1 SV=3 :
GGGGYTC*QSGSGWDEFTK	2.41357	0.306929	1	1.27117	0.512961	0	1.9525		4.1279, 3.8768	1.2861	2.81084	0.0784387	0.231335	1.491	1.10547	0.635758	3	C174 C174 C174	DSP	P15924-3 Isoform DSPIa of Desmoplakin OS=Homo sapiens GN=DSP :P15924-2 Isoform DPII of Desmoplakin OS=Homo sapiens GN=DSP :P15924 Desmoplakin OS=Homo sapiens GN=DSP PE=1 SV=3 :
GGGLGPC*GKCQEGLEGGASGASEPSEEVNK	2.1197	--	--	1.08386	0	0				2.1197	2.1197	--	--	1.08386	0	0	1	C341 C341	HR	O43593 Lysine-specific demethylase hairless OS=Homo sapiens GN=HR PE=1 SV=5 :O43593-2 Isoform 2 of Lysine-specific demethylase hairless OS=Homo sapiens GN=HR :
GGGSC*SGSAGGGGSGSLPSQR	2.68958	--	--	1.42738	0	0	2.6896				2.68958	--	--	1.42738	0	0	1	C36	CASC3	O15234 Protein CASC3 OS=Homo sapiens GN=CASC3 PE=1 SV=2 :
GGGSCVLC*CGDLEATALGR	1.39899	--	--	0.484388	0	0		1.399			1.39899	--	--	0.484388	0	0	1	C32 C32 C32	ZNF598	Q86UK7-2 Isoform 2 of Zinc finger protein 598 OS=Homo sapiens GN=ZNF598 :Q86UK7-3 Isoform 3 of Zinc finger protein 598 OS=Homo sapiens GN=ZNF598 :Q86UK7 Zinc finger protein 598 OS=Homo sapiens GN=ZNF598 PE=1 SV=1 :
GGGSCVLCC*GDLEATALGR	1.37105	0.118011	1	0.455283	0.928076	0	1.2173	1.5248			1.37105	0.118011	0.302767	0.455283	0.928076	0.518892	2	C33 C33 C33	ZNF598	Q86UK7-2 Isoform 2 of Zinc finger protein 598 OS=Homo sapiens GN=ZNF598 :Q86UK7-3 Isoform 3 of Zinc finger protein 598 OS=Homo sapiens GN=ZNF598 :Q86UK7 Zinc finger protein 598 OS=Homo sapiens GN=ZNF598 PE=1 SV=1 :
GGGYNPLSGEGGGAC*SWRPGR	1.34537	0.148663	1	0.428008	0.827798	0	1.2981		1.1694	1.5686, 1.5686	1.40118	0.135408	0.332983	0.486646	0.868356	0.477579	3	C174	VIMP	Q9BQE4 Selenoprotein S OS=Homo sapiens GN=VIMP PE=1 SV=3 :
GGHQTSESC*R	1.83951	0.338445	1	0.879321	0.470511	0	1.6019		2.0771		1.83951	0.338445	0.595545	0.879321	0.470511	0.225085	2	C797 C797	DSC2	Q02487-2 Isoform 2B of Desmocollin-2 OS=Homo sapiens GN=DSC2 :Q02487 Desmocollin-2 OS=Homo sapiens GN=DSC2 PE=1 SV=1 :
GGIC*ELSHQKIEDSEESSDEILVR	0.244069	--	--	-2.03464	0	0			0.2441		0.244069	--	--	-2.03464	0	0	1	C225 C72	RAPGEF5	E9PGY3 Rap guanine nucleotide exchange factor 5 OS=Homo sapiens GN=RAPGEF5 PE=1 SV=1 :A8MQ07 Rap guanine nucleotide exchange factor 5 OS=Homo sapiens GN=RAPGEF5 PE=1 SV=3 :
GGIEQTIC*MLDGVFAFVLLDTANKK	1.13171	0.167903	1	0.178501	0.77494	0			1.4087, 1.0198, 1.0223	1.2298, 1.1702	1.17016	0.0330047	0.253722	0.226708	1.48142	0.595642	2	C94 C115	ASNS	P08243-2 Isoform 2 of Asparagine synthetase [glutamine-hydrolyzing] OS=Homo sapiens GN=ASNS :P08243 Asparagine synthetase [glutamine-hydrolyzing] OS=Homo sapiens GN=ASNS PE=1 SV=4 :
GGIEQTIC*M+LDGVFAFVLLDTANKK	0.865009	--	--	-0.209213	0	0			0.865		0.865009	--	--	-0.209213	0	0	1	C94,M95 C115,M116	ASNS	P08243-2 Isoform 2 of Asparagine synthetase [glutamine-hydrolyzing] OS=Homo sapiens GN=ASNS :P08243 Asparagine synthetase [glutamine-hydrolyzing] OS=Homo sapiens GN=ASNS PE=1 SV=4 :
GGIGAGLGGGLC*R	0.395083	0.337765	1	-1.33977	0.471385	0	0.0127, 0.0127	1.1165	0.0438, 0.0725		0.251654	0.102908	0.275469	-1.99049	0.987552	0.559928	3	C25 C25	KCTD5	H3BSS5 BTB/POZ domain-containing protein KCTD5 OS=Homo sapiens GN=KCTD5 PE=1 SV=1 :Q9NXV2 BTB/POZ domain-containing protein KCTD5 OS=Homo sapiens GN=KCTD5 PE=1 SV=1 :
GGINLTATC*PQSELDAETVK	1.21186	0.162939	1	0.27722	0.787974	0	1.1289, 1.3375	1.6992, 1.2192	1.1747, 1.1877	1.0182	1.2522	0.0415988	0.153226	0.324461	1.38092	0.814668	4	C195	DRG1	Q9Y295 Developmentally-regulated GTP-binding protein 1 OS=Homo sapiens GN=DRG1 PE=1 SV=1 :
GGLRSC*FPPGPAAAPTPPPCPPPPASPAPPACAAEPVPGVAGLR	1.06855	--	--	0.0956591	0	0	1.0686				1.06855	--	--	0.0956591	0	0	1	C93	USP31	Q70CQ4 Ubiquitin carboxyl-terminal hydrolase 31 OS=Homo sapiens GN=USP31 PE=2 SV=2 :
GGLSVHTC*SSASQSEASSMVNFPAYSVR	1.33089	--	--	0.412392	0	0			1.3309	100	50.6654	--	--	5.66293	0	0	2	C377	FARP2	H7C3M7 FERM, RhoGEF and pleckstrin domain-containing protein 2 (Fragment) OS=Homo sapiens GN=FARP2 PE=1 SV=2 :
GGLVLFSANSNSSC*MELSKK	1.07607	0.865962	0.948499	0.105775	0.0625012	0.0229632	1.3467, 1.3467	0.6557	0.5926, 0.5943	1.5010, 1.8958	1.13324	0.801497	0.833991	0.180453	0.0960983	0.0788388	4	C31 C31 ,C31 C31 C31 C31 C31 C31 C31 C31 C31 ,C31 C31 C31 C31 C31 C31 C31	PRPSAP2	E7EPA1 Phosphoribosyl pyrophosphate synthase-associated protein 2 (Fragment) OS=Homo sapiens GN=PRPSAP2 PE=1 SV=1 :O60256 Phosphoribosyl pyrophosphate synthase-associated protein 2 OS=Homo sapiens GN=PRPSAP2 PE=1 SV=1 :O60256-3 Isoform 3 of Phosphoribosyl pyrophosphate synthase-associated protein 2 OS=Homo sapiens GN=PRPSAP2 :C9JDU5 Phosphoribosyl pyrophosphate synthase-associated protein 2 (Fragment) OS=Homo sapiens GN=PRPSAP2 PE=1 SV=1 :C9JJS3 Phosphoribosyl pyrophosphate synthase-associated protein 2 (Fragment) OS=Homo sapiens GN=PRPSAP2 PE=1 SV=1 :O60256-2 Isoform 2 of Phosphoribosyl pyrophosphate synthase-associated protein 2 OS=Homo sapiens GN=PRPSAP2 :C9K0K7 Phosphoribosyl pyrophosphate synthase-associated protein 2 (Fragment) OS=Homo sapiens GN=PRPSAP2 PE=1 SV=1 :,O60256 Phosphoribosyl pyrophosphate synthase-associated protein 2 OS=Homo sapiens GN=PRPSAP2 PE=1 SV=1 :O60256-2 Isoform 2 of Phosphoribosyl pyrophosphate synthase-associated protein 2 OS=Homo sapiens GN=PRPSAP2 :,E7EPA1 Phosphoribosyl pyrophosphate synthase-associated protein 2 (Fragment) OS=Homo sapiens GN=PRPSAP2 PE=1 SV=1 :O60256 Phosphoribosyl pyrophosphate synthase-associated protein 2 OS=Homo sapiens GN=PRPSAP2 PE=1 SV=1 :O60256-3 Isoform 3 of Phosphoribosyl pyrophosphate synthase-associated protein 2 OS=Homo sapiens GN=PRPSAP2 :C9JDH0 Phosphoribosyl pyrophosphate synthase-associated protein 2 (Fragment) OS=Homo sapiens GN=PRPSAP2 PE=1 SV=1 :E7EW35 Phosphoribosyl pyrophosphate synthase-associated protein 2 OS=Homo sapiens GN=PRPSAP2 PE=1 SV=1 :C9JDU5 Phosphoribosyl pyrophosphate synthase-associated protein 2 (Fragment) OS=Homo sapiens GN=PRPSAP2 PE=1 SV=1 :C9JJS3 Phosphoribosyl pyrophosphate synthase-associated protein 2 (Fragment) OS=Homo sapiens GN=PRPSAP2 PE=1 SV=1 :O60256-2 Isoform 2 of Phosphoribosyl pyrophosphate synthase-associated protein 2 OS=Homo sapiens GN=PRPSAP2 :C9K0K7 Phosphoribosyl pyrophosphate synthase-associated protein 2 (Fragment) OS=Homo sapiens GN=PRPSAP2 PE=1 SV=1 :
GGLVLFSANSNSSC*MELSK	1.23451	0.0287328	1	0.303944	1.54162	0	1.3905, 1.0001	1.278	1.1152, 1.1115	1.4755	1.22846	0.0381413	0.142969	0.296854	1.4186	0.844759	4	C31 C31 ,C31 C31 C31 C31 C31 C31 C31 C31 C31 C31 C31 C31 C31 C31	PRPSAP2	E7EPA1 Phosphoribosyl pyrophosphate synthase-associated protein 2 (Fragment) OS=Homo sapiens GN=PRPSAP2 PE=1 SV=1 :O60256 Phosphoribosyl pyrophosphate synthase-associated protein 2 OS=Homo sapiens GN=PRPSAP2 PE=1 SV=1 :O60256-3 Isoform 3 of Phosphoribosyl pyrophosphate synthase-associated protein 2 OS=Homo sapiens GN=PRPSAP2 :C9JDU5 Phosphoribosyl pyrophosphate synthase-associated protein 2 (Fragment) OS=Homo sapiens GN=PRPSAP2 PE=1 SV=1 :C9JJS3 Phosphoribosyl pyrophosphate synthase-associated protein 2 (Fragment) OS=Homo sapiens GN=PRPSAP2 PE=1 SV=1 :O60256-2 Isoform 2 of Phosphoribosyl pyrophosphate synthase-associated protein 2 OS=Homo sapiens GN=PRPSAP2 :C9K0K7 Phosphoribosyl pyrophosphate synthase-associated protein 2 (Fragment) OS=Homo sapiens GN=PRPSAP2 PE=1 SV=1 :E7EPA1 Phosphoribosyl pyrophosphate synthase-associated protein 2 (Fragment) OS=Homo sapiens GN=PRPSAP2 PE=1 SV=1 :O60256 Phosphoribosyl pyrophosphate synthase-associated protein 2 OS=Homo sapiens GN=PRPSAP2 PE=1 SV=1 :O60256-3 Isoform 3 of Phosphoribosyl pyrophosphate synthase-associated protein 2 OS=Homo sapiens GN=PRPSAP2 :C9JDU5 Phosphoribosyl pyrophosphate synthase-associated protein 2 (Fragment) OS=Homo sapiens GN=PRPSAP2 PE=1 SV=1 :C9JJS3 Phosphoribosyl pyrophosphate synthase-associated protein 2 (Fragment) OS=Homo sapiens GN=PRPSAP2 PE=1 SV=1 :O60256-2 Isoform 2 of Phosphoribosyl pyrophosphate synthase-associated protein 2 OS=Homo sapiens GN=PRPSAP2 :C9K0K7 Phosphoribosyl pyrophosphate synthase-associated protein 2 (Fragment) OS=Homo sapiens GN=PRPSAP2 PE=1 SV=1 :,O60256 Phosphoribosyl pyrophosphate synthase-associated protein 2 OS=Homo sapiens GN=PRPSAP2 PE=1 SV=1 :O60256-2 Isoform 2 of Phosphoribosyl pyrophosphate synthase-associated protein 2 OS=Homo sapiens GN=PRPSAP2 :
GGLVLWC*FQGVSDSCTGPVNALIR	1.01672	--	--	0.0239271	0	0	1.0167				1.01672	--	--	0.0239271	0	0	1	C17 C17	SRPRA	P08240 Signal recognition particle receptor subunit alpha OS=Homo sapiens GN=SRPRA PE=1 SV=2 :P08240-2 Isoform 2 of Signal recognition particle receptor subunit alpha OS=Homo sapiens GN=SRPRA :
GGMPC*MGTFLLHQGIQR	0.628026	--	--	-0.671105	0	0				0.628	0.628026	--	--	-0.671105	0	0	1	C1264 C1264	KIF1A	Q12756-2 Isoform 2 of Kinesin-like protein KIF1A OS=Homo sapiens GN=KIF1A :F8W8V9 Kinesin-like protein KIF1A (Fragment) OS=Homo sapiens GN=KIF1A PE=1 SV=1 :
GGNAVVDGC*GK	2.73059	0.429036	1	1.44921	0.367506	0			4.1188	1.3423	2.73059	0.429036	0.686458	1.44921	0.367506	0.163386	2	C463 C501	GCLC	E1CEI4 Glutamate--cysteine ligase catalytic subunit OS=Homo sapiens GN=GCLC PE=1 SV=1 :P48506 Glutamate--cysteine ligase catalytic subunit OS=Homo sapiens GN=GCLC PE=1 SV=2 :
GGPESPPSNRYAGDWSVC*GR	1.71896	--	--	0.781537	0	0		1.719			1.71896	--	--	0.781537	0	0	1	C658 C591 C315	SYDE1	Q6ZW31 Rho GTPase-activating protein SYDE1 OS=Homo sapiens GN=SYDE1 PE=1 SV=1 :Q6ZW31-2 Isoform 2 of Rho GTPase-activating protein SYDE1 OS=Homo sapiens GN=SYDE1 :M0QXZ8 Rho GTPase-activating protein SYDE1 OS=Homo sapiens GN=SYDE1 PE=1 SV=1 :
GGPEVQQVPAGERPLWFIC*SGMGTQWR	1.0046	--	--	0.00661529	0	0	1.0046				1.0046	--	--	0.00661529	0	0	1	C496	FASN	P49327 Fatty acid synthase OS=Homo sapiens GN=FASN PE=1 SV=3 :
GGPGSEC*AEWAWGPCTPSSK	2.84919	0.00810739	0.841967	1.51055	2.09112	0.0747048	2.2076, 2.2076	3.4907			2.63534	0.0532403	0.189389	1.39799	1.27376	0.722646	2	C37 C37 C37	MDK	P21741 Midkine OS=Homo sapiens GN=MDK PE=1 SV=1 :E9PLM6 Midkine OS=Homo sapiens GN=MDK PE=1 SV=1 :E9PPJ5 Midkine (Fragment) OS=Homo sapiens GN=MDK PE=1 SV=1 :
GGPGVALSVGTLPLDSGAGSEGSGTATPSALITTNMVAMEAIC*PEGIAR	1.18026	0.13917	1	0.2391	0.856455	0	1.2796, 1.2641			0.9012, 1.3382, 0.9012, 1.1197	1.134	0.141663	0.343991	0.181427	0.848743	0.463453	2	C755 C748	SP1	P08047 Transcription factor Sp1 OS=Homo sapiens GN=SP1 PE=1 SV=3 :P08047-2 Isoform 2 of Transcription factor Sp1 OS=Homo sapiens GN=SP1 :
GGPPC*KPPAPEDEDEAWR	1.05047	0.427167	1	0.0710331	0.369402	0	1.3960, 1.3960	0.7621	1.8792, 0.8802	0.9364	1.2083	0.214192	0.445298	0.272983	0.669196	0.351349	4	C437 C437 C437 ,C425 C437 C437 C437 ,C425 C437	PRRC2A	P48634-2 Isoform 2 of Protein PRRC2A OS=Homo sapiens GN=PRRC2A :P48634-3 Isoform 3 of Protein PRRC2A OS=Homo sapiens GN=PRRC2A :,P48634-2 Isoform 2 of Protein PRRC2A OS=Homo sapiens GN=PRRC2A :P48634-3 Isoform 3 of Protein PRRC2A OS=Homo sapiens GN=PRRC2A :P48634-4 Isoform 4 of Protein PRRC2A OS=Homo sapiens GN=PRRC2A :P48634 Protein PRRC2A OS=Homo sapiens GN=PRRC2A PE=1 SV=3 :,P48634-4 Isoform 4 of Protein PRRC2A OS=Homo sapiens GN=PRRC2A :P48634-3 Isoform 3 of Protein PRRC2A OS=Homo sapiens GN=PRRC2A :P48634 Protein PRRC2A OS=Homo sapiens GN=PRRC2A PE=1 SV=3 :
GGPSGAGGSGAGPAPELALPPC*GPR	1.93106	0.0406574	1	0.949396	1.39086	0	0.5846, 1.8587, 0.5155, 2.5019	2.7669, 2.7669	1.6185, 1.6474	2.1521, 2.1521	1.85648	0.147859	0.35519	0.892568	0.830154	0.449539	4	C173 C173 ,C173	CCDC85B	Q15834 Coiled-coil domain-containing protein 85B OS=Homo sapiens GN=CCDC85B PE=1 SV=2 :Q15834 Coiled-coil domain-containing protein 85B OS=Homo sapiens GN=CCDC85B PE=1 SV=2 :,Q15834 Coiled-coil domain-containing protein 85B OS=Homo sapiens GN=CCDC85B PE=1 SV=2 :
GGQTVPGQAPLC*FDPGSPASDKTEGK	3.16971	--	--	1.66435	0	0			3.1697		3.16971	--	--	1.66435	0	0	1	C58	ZNF512B	Q96KM6 Zinc finger protein 512B OS=Homo sapiens GN=ZNF512B PE=1 SV=1 :
GGQYDGSAGVDTGAVEPLGSIAIEPGAALNPLGTKPEPEEGENEC*R	1.23839	--	--	0.308461	0	0				1.2384	1.23839	--	--	0.308461	0	0	1	C239 C239	ZNF609	O15014 Zinc finger protein 609 OS=Homo sapiens GN=ZNF609 PE=1 SV=2 :E7ERY8 Zinc finger protein 609 OS=Homo sapiens GN=ZNF609 PE=1 SV=1 :
GGRMVYSTC*SLNPIEDEAVIASLLEK	0.509738	--	--	-0.972174	0	0	0.5097				0.509738	--	--	-0.972174	0	0	1	C286 C321	NSUN2	Q08J23-2 Isoform 2 of tRNA (cytosine(34)-C(5))-methyltransferase OS=Homo sapiens GN=NSUN2 :Q08J23 tRNA (cytosine(34)-C(5))-methyltransferase OS=Homo sapiens GN=NSUN2 PE=1 SV=2 :
GGRSC*TDSELLLHPELLSQEFLLLTLEQK	0.236561	0.136898	1	-2.07971	0.863603	0	0.3907		0.0927	0.2262	0.236561	0.136898	0.33569	-2.07971	0.863603	0.474061	3	C48 C10 C10 ,C10 C10	C2orf49	Q9BVC5-2 Isoform 2 of Ashwin OS=Homo sapiens GN=C2orf49 :C9J4K0 Ashwin OS=Homo sapiens GN=C2orf49 PE=1 SV=1 :Q9BVC5 Ashwin OS=Homo sapiens GN=C2orf49 PE=1 SV=1 :,C9J4K0 Ashwin OS=Homo sapiens GN=C2orf49 PE=1 SV=1 :Q9BVC5 Ashwin OS=Homo sapiens GN=C2orf49 PE=1 SV=1 :
GGSC*GLPLMNSFNLK	0.130961	--	--	-2.9328	0	0	0.131				0.130961	--	--	-2.9328	0	0	1	C607 C477	WDR24	Q96S15 WD repeat-containing protein 24 OS=Homo sapiens GN=WDR24 PE=1 SV=1 :Q96S15-2 Isoform 2 of WD repeat-containing protein 24 OS=Homo sapiens GN=WDR24 :
GGSYSQAAC*SDSAQGSDVSLTA	1.92119	0.114977	1	0.942001	0.939389	0		3.2367, 1.9617	1.5299		2.24275	0.0135176	0.130814	1.16527	1.8691	0.883344	2	C349 C349 C349 C349	HLA	P18465 HLA class I histocompatibility antigen, B-57 alpha chain OS=Homo sapiens GN=HLA-B PE=1 SV=1 :P30460 HLA class I histocompatibility antigen, B-8 alpha chain OS=Homo sapiens GN=HLA-B PE=1 SV=1 :P30479 HLA class I histocompatibility antigen, B-41 alpha chain OS=Homo sapiens GN=HLA-B PE=1 SV=1 :P30480 HLA class I histocompatibility antigen, B-42 alpha chain OS=Homo sapiens GN=HLA-B PE=1 SV=1 :
GGSYSQAASSDSAQGSDVSLTAC*KV	1.79471	0.0884349	1	0.843748	1.05338	0	1.9995, 3.4354	1.8628, 1.6669	1.7752, 1.4642	1.7946	1.9998	0.00895884	0.0963397	0.999854	2.04775	1.01619	4	C363 C369 C363 C369 C363 ,C363 C369 C363 C363 C369 C363 ,C363 C369 C363 C369 C363 C363 C369 C363 C369 C363 C363 C363	HLA	P01892 HLA class I histocompatibility antigen, A-2 alpha chain OS=Homo sapiens GN=HLA-A PE=1 SV=1 :A0A140T913 HLA class I histocompatibility antigen, A-3 alpha chain OS=Homo sapiens GN=HLA-A PE=1 SV=1 :P01891 HLA class I histocompatibility antigen, A-68 alpha chain OS=Homo sapiens GN=HLA-A PE=1 SV=4 :P10316 HLA class I histocompatibility antigen, A-69 alpha chain OS=Homo sapiens GN=HLA-A PE=1 SV=2 :A0A140T9X5 HLA class I histocompatibility antigen, A-3 alpha chain (Fragment) OS=Homo sapiens GN=HLA-A PE=1 SV=1 :A0A140T9I0 HLA class I histocompatibility antigen, A-3 alpha chain (Fragment) OS=Homo sapiens GN=HLA-A PE=1 SV=1 :,P01892 HLA class I histocompatibility antigen, A-2 alpha chain OS=Homo sapiens GN=HLA-A PE=1 SV=1 :A0A140T913 HLA class I histocompatibility antigen, A-3 alpha chain OS=Homo sapiens GN=HLA-A PE=1 SV=1 :P10316 HLA class I histocompatibility antigen, A-69 alpha chain OS=Homo sapiens GN=HLA-A PE=1 SV=2 :A0A140T9X5 HLA class I histocompatibility antigen, A-3 alpha chain (Fragment) OS=Homo sapiens GN=HLA-A PE=1 SV=1 :A0A140T9I0 HLA class I histocompatibility antigen, A-3 alpha chain (Fragment) OS=Homo sapiens GN=HLA-A PE=1 SV=1 :,P01892 HLA class I histocompatibility antigen, A-2 alpha chain OS=Homo sapiens GN=HLA-A PE=1 SV=1 :A0A140T913 HLA class I histocompatibility antigen, A-3 alpha chain OS=Homo sapiens GN=HLA-A PE=1 SV=1 :P10316 HLA class I histocompatibility antigen, A-69 alpha chain OS=Homo sapiens GN=HLA-A PE=1 SV=2 :A0A140T9X5 HLA class I histocompatibility antigen, A-3 alpha chain (Fragment) OS=Homo sapiens GN=HLA-A PE=1 SV=1 :A0A140T9I0 HLA class I histocompatibility antigen, A-3 alpha chain (Fragment) OS=Homo sapiens GN=HLA-A PE=1 SV=1 :P01892 HLA class I histocompatibility antigen, A-2 alpha chain OS=Homo sapiens GN=HLA-A PE=1 SV=1 :A0A140T913 HLA class I histocompatibility antigen, A-3 alpha chain OS=Homo sapiens GN=HLA-A PE=1 SV=1 :P10316 HLA class I histocompatibility antigen, A-69 alpha chain OS=Homo sapiens GN=HLA-A PE=1 SV=2 :A0A140T9X5 HLA class I histocompatibility antigen, A-3 alpha chain (Fragment) OS=Homo sapiens GN=HLA-A PE=1 SV=1 :A0A140T9I0 HLA class I histocompatibility antigen, A-3 alpha chain (Fragment) OS=Homo sapiens GN=HLA-A PE=1 SV=1 :Q09160 HLA class I histocompatibility antigen, A-80 alpha chain OS=Homo sapiens GN=HLA-A PE=1 SV=1 :Q09160 HLA class I histocompatibility antigen, A-80 alpha chain OS=Homo sapiens GN=HLA-A PE=1 SV=1 :
GGTC*AVAAPFDTVHIPEATK	1.73059	--	--	0.791268	0	0			2.0727, 1.6624		1.86751	0.301074	0.556501	0.901116	0.521327	0.254534	1	C270 C270 C270	TRMT2A	Q8IZ69 tRNA (uracil-5-)-methyltransferase homolog A OS=Homo sapiens GN=TRMT2A PE=1 SV=2 :Q8IZ69-2 Isoform 2 of tRNA (uracil-5-)-methyltransferase homolog A OS=Homo sapiens GN=TRMT2A :F2Z2W7 tRNA (uracil-5-)-methyltransferase homolog A OS=Homo sapiens GN=TRMT2A PE=1 SV=1 :
GGTLFGGEVC*K	1.45926	0.196391	1	0.545235	0.706877	0	1.3678, 1.3868		1.5415, 1.5415		1.45939	0.0122251	0.121558	0.545362	1.91275	0.915218	2	C684	TMPO	P42166 Lamina-associated polypeptide 2, isoform alpha OS=Homo sapiens GN=TMPO PE=1 SV=2 :
GGVEVLESC*QGSSNGAQDQEASEQFGSPVAER	1.31329	--	--	0.393189	0	0			1.2713, 1.5743, 1.2985		1.38136	0.226169	0.470895	0.46609	0.645567	0.327076	1	C480	METTL16	Q86W50 Methyltransferase-like protein 16 OS=Homo sapiens GN=METTL16 PE=1 SV=2 :
GGVPEEARPALC*PGPSGSR	0.958044	--	--	-0.0618356	0	0	0.958				0.958044	--	--	-0.0618356	0	0	1	C124 C347	DCAF15	K7ELE9 DDB1- and CUL4-associated factor 15 (Fragment) OS=Homo sapiens GN=DCAF15 PE=1 SV=1 :Q66K64 DDB1- and CUL4-associated factor 15 OS=Homo sapiens GN=DCAF15 PE=1 SV=1 :
GGWC*LQVNQLLYWALTTIGFQTTM+LGGYFYIPPVNK	1.91084	--	--	0.934211	0	0			1.9108		1.91084	--	--	0.934211	0	0	1	C68,M88	NAT2	P11245 Arylamine N-acetyltransferase 2 OS=Homo sapiens GN=NAT2 PE=1 SV=1 :
GGYTCVC*PDGFLLDSSRSSCISQHVISEAK	1.56822	--	--	0.649125	0	0			1.5682		1.56822	--	--	0.649125	0	0	1	C316 C346 C383 C346	LTBP4	Q8N2S1-2 Isoform 2 of Latent-transforming growth factor beta-binding protein 4 OS=Homo sapiens GN=LTBP4 :A0A0C4DH07 Latent-transforming growth factor beta-binding protein 4 OS=Homo sapiens GN=LTBP4 PE=1 SV=1 :Q8N2S1 Latent-transforming growth factor beta-binding protein 4 OS=Homo sapiens GN=LTBP4 PE=1 SV=2 :Q8N2S1-3 Isoform 3 of Latent-transforming growth factor beta-binding protein 4 OS=Homo sapiens GN=LTBP4 :
GHALLIDC*R	1.89005	0.506625	0.559833	0.918425	0.295314	0.251942		1.7495, 1.0382	0.0525	4.1781, 4.1781	2.23929	0.452421	0.717324	1.16304	0.344458	0.144285	3	C233 C203	GALK1	P51570-2 Isoform 2 of Galactokinase OS=Homo sapiens GN=GALK1 :P51570 Galactokinase OS=Homo sapiens GN=GALK1 PE=1 SV=1 :
GHFEAFGTLTDC*VVVVNPQTK	3.98935	--	--	1.99615	0	0	3.9893				3.98935	--	--	1.99615	0	0	1	C36	HNRNPA0	Q13151 Heterogeneous nuclear ribonucleoprotein A0 OS=Homo sapiens GN=HNRNPA0 PE=1 SV=1 :
GHFFVEDQIYC*EK	1.11469	0.42807	1	0.156646	0.368485	0	1.0860, 1.1907, 1.7245		1.0427		1.26099	0.0551687	0.177859	0.33456	1.25831	0.749924	2	C307	PDLIM1	O00151 PDZ and LIM domain protein 1 OS=Homo sapiens GN=PDLIM1 PE=1 SV=4 :
GHGDSVDQLC*WHPSNPDLFVTASGDK	1.58593	--	--	0.665328	0	0	1.5859				1.58593	--	--	0.665328	0	0	1	C106 C106	THOC3	Q96J01-2 Isoform 2 of THO complex subunit 3 OS=Homo sapiens GN=THOC3 :Q96J01 THO complex subunit 3 OS=Homo sapiens GN=THOC3 PE=1 SV=1 :
GHGEC*VEYVK	0.782677	--	--	-0.353511	0	0	0.7827				0.782677	--	--	-0.353511	0	0	1	C280	HDAC3	O15379-2 Isoform 2 of Histone deacetylase 3 OS=Homo sapiens GN=HDAC3 :
GHIENPGDGLFAPLPTYSYC*K	0.880828	0.869177	0.952765	-0.183068	0.0608917	0.0210142	1.3126, 1.2542, 1.1041		0.8419, 0.6229	0.7357, 0.6895	0.937273	0.748784	0.781752	-0.0934584	0.125644	0.106931	3	C722 ,C722 C438	DEPDC1	Q5TB30 DEP domain-containing protein 1A OS=Homo sapiens GN=DEPDC1 PE=1 SV=2 :,Q5TB30 DEP domain-containing protein 1A OS=Homo sapiens GN=DEPDC1 PE=1 SV=2 :Q5TB30-2 Isoform 2 of DEP domain-containing protein 1A OS=Homo sapiens GN=DEPDC1 :
GHLFYPYPIC*TETADR	2.95032	--	--	1.56087	0	0	2.7286, 3.4804				3.10448	0.155862	0.368574	1.63435	0.80726	0.433475	1	C446 C466 C484 C437 C443 C411 C489 C423 C420 C446 C489 C459 C423	ST7	Q9NRC1-4 Isoform 4 of Suppressor of tumorigenicity 7 protein OS=Homo sapiens GN=ST7 :Q9NRC1-2 Isoform 2 of Suppressor of tumorigenicity 7 protein OS=Homo sapiens GN=ST7 :E7EPD9 Suppressor of tumorigenicity 7 protein OS=Homo sapiens GN=ST7 PE=1 SV=1 :C9JU30 Suppressor of tumorigenicity 7 protein (Fragment) OS=Homo sapiens GN=ST7 PE=1 SV=1 :B7Z4U3 Suppressor of tumorigenicity 7 protein OS=Homo sapiens GN=ST7 PE=1 SV=1 :Q9NRC1-6 Isoform 6 of Suppressor of tumorigenicity 7 protein OS=Homo sapiens GN=ST7 :H7BXS2 Suppressor of tumorigenicity 7 protein OS=Homo sapiens GN=ST7 PE=1 SV=1 :Q9NRC1-5 Isoform 5 of Suppressor of tumorigenicity 7 protein OS=Homo sapiens GN=ST7 :E7EPW5 Suppressor of tumorigenicity 7 protein OS=Homo sapiens GN=ST7 PE=1 SV=1 :B7Z4L1 Suppression of tumorigenicity 7, isoform CRA_d OS=Homo sapiens GN=ST7 PE=1 SV=1 :Q9NRC1 Suppressor of tumorigenicity 7 protein OS=Homo sapiens GN=ST7 PE=1 SV=1 :Q9NRC1-3 Isoform 3 of Suppressor of tumorigenicity 7 protein OS=Homo sapiens GN=ST7 :G3XAH9 Suppression of tumorigenicity 7, isoform CRA_b OS=Homo sapiens GN=ST7 PE=1 SV=1 :
GHNQPC*LLVGSGR	1.25631	0.297895	1	0.32919	0.525936	0	1.2097		1.6980, 1.6200	0.907	1.3587	0.209677	0.464769	0.44223	0.67845	0.332762	3	C280 C280 , C280 C280	CAD	P01769 Ig heavy chain V-III region GA OS=Homo sapiens PE=1 SV=1 :P27708 CAD protein OS=Homo sapiens GN=CAD PE=1 SV=3 :F8VPD4 CAD protein OS=Homo sapiens GN=CAD PE=1 SV=1 :,P27708 CAD protein OS=Homo sapiens GN=CAD PE=1 SV=3 :F8VPD4 CAD protein OS=Homo sapiens GN=CAD PE=1 SV=1 :
GHPFFYVPEIVDELC*SPHVLTTELVSGFPLDQAEGLSQEIR	1.07627	--	--	0.106039	0	0	1.0763				1.07627	--	--	0.106039	0	0	1	C438 C386 C159	ADCK3	Q8NI60 Atypical kinase ADCK3, mitochondrial OS=Homo sapiens GN=ADCK3 PE=1 SV=1 :Q8NI60-3 Isoform 3 of Atypical kinase ADCK3, mitochondrial OS=Homo sapiens GN=ADCK3 :Q8NI60-4 Isoform 4 of Atypical kinase ADCK3, mitochondrial OS=Homo sapiens GN=ADCK3 :
GHPFYDC*QTDFR	2.64221	--	--	1.40175	0	0	2.6422				2.64221	--	--	1.40175	0	0	1	C199	SNUPN	O95149 Snurportin-1 OS=Homo sapiens GN=SNUPN PE=1 SV=1 :
GHPLPENQGNAQAPC*WGR	1.06662	0.515691	0.56901	0.0930466	0.28761	0.24488	1.4070, 1.4070			0.7263	1.18006	0.204116	0.453518	0.238866	0.690124	0.343405	2	C557 C557 C300	TNRC6B	Q9UPQ9 Trinucleotide repeat-containing gene 6B protein OS=Homo sapiens GN=TNRC6B PE=1 SV=4 :Q9UPQ9-1 Isoform 2 of Trinucleotide repeat-containing gene 6B protein OS=Homo sapiens GN=TNRC6B :H0Y720 Trinucleotide repeat-containing gene 6B protein (Fragment) OS=Homo sapiens GN=TNRC6B PE=1 SV=1 :
GHSAC*EPENLEFSSFMFWR	1.30449	0.0439988	1	0.383489	1.35656	0	1.0375, 1.0613, 1.4694, 1.2232		1.2342, 1.2001, 1.3181	1.1763, 1.4505, 1.4505, 1.5681, 1.2221, 1.7570	1.32066	0.000100061	0.00180142	0.401259	3.99974	2.74439	3	C147 C147 ,C147	NOB1	Q9ULX3 RNA-binding protein NOB1 OS=Homo sapiens GN=NOB1 PE=1 SV=1 :,Q9ULX3 RNA-binding protein NOB1 OS=Homo sapiens GN=NOB1 PE=1 SV=1 :Q9ULX3 RNA-binding protein NOB1 OS=Homo sapiens GN=NOB1 PE=1 SV=1 :
GHSAC*EPENLEFSSFM+FWR	1.57343	0.138392	1	0.653913	0.858889	0	2.0625, 1.4099		1.6367, 1.5396	1.6368	1.65711	0.0277191	0.223254	0.728667	1.55722	0.6512	3	C147,M158	NOB1	Q9ULX3 RNA-binding protein NOB1 OS=Homo sapiens GN=NOB1 PE=1 SV=1 :
GHSEVVAILQSPGDWMC*PVNK	4.46141	0.364441	1	2.1575	0.438372	0			2.0322, 3.9163	5.0812	3.67657	0.30418	0.561316	1.87836	0.51687	0.250793	2	C487 C487	HECTD1	A0A087X2H1 E3 ubiquitin-protein ligase HECTD1 OS=Homo sapiens GN=HECTD1 PE=1 SV=1 :Q9ULT8 E3 ubiquitin-protein ligase HECTD1 OS=Homo sapiens GN=HECTD1 PE=1 SV=3 :
GHSSDSNPAIC*R	12.9447	0.490961	1	3.69429	0.308953	0		1.6405	36.0831, 0.4459		12.7232	0.419125	0.671846	3.66939	0.377656	0.17273	2	C31 ,C31 C31 C31	RRP12	Q5JTH9 RRP12-like protein OS=Homo sapiens GN=RRP12 PE=1 SV=2 :,Q5JTH9 RRP12-like protein OS=Homo sapiens GN=RRP12 PE=1 SV=2 :Q5JTH9-3 Isoform 3 of RRP12-like protein OS=Homo sapiens GN=RRP12 :Q5JTH9-2 Isoform 2 of RRP12-like protein OS=Homo sapiens GN=RRP12 :
GHSTC*LSEGALSPDGTVLATASHDGYVK	1.14718	0.508831	0.563604	0.198092	0.293426	0.249026	1.6424, 1.6424, 1.5053, 1.4417		0.9013, 0.9016	1.2489, 1.1877, 0.9363	1.2675	0.158245	0.372795	0.341988	0.80067	0.42853	3	C299	EDC4	Q6P2E9 Enhancer of mRNA-decapping protein 4 OS=Homo sapiens GN=EDC4 PE=1 SV=1 :
GHSTGYESDNHTTPILC*GAQYR	2.99997	--	--	1.58495	0	0	3.0072, 2.9923				2.99973	0.0231368	0.195703	1.58483	1.6357	0.708402	1	C265 C333 C338 C265	WT1	P19544-2 Isoform 2 of Wilms tumor protein OS=Homo sapiens GN=WT1 :A0A0A0MT54 Wilms tumor protein OS=Homo sapiens GN=WT1 PE=1 SV=1 :P19544-8 Isoform 8 of Wilms tumor protein OS=Homo sapiens GN=WT1 :P19544-3 Isoform 3 of Wilms tumor protein OS=Homo sapiens GN=WT1 :
GHTELDTAFMYSDGQSETILGGLGLGLGGGDC*R	0.394332	--	--	-1.34252	0	0				0.3943	0.394332	--	--	-1.34252	0	0	1	C88 C98	AKR7A2	H3BLU7 Aflatoxin B1 aldehyde reductase member 2 (Fragment) OS=Homo sapiens GN=AKR7A2 PE=1 SV=1 :O43488 Aflatoxin B1 aldehyde reductase member 2 OS=Homo sapiens GN=AKR7A2 PE=1 SV=3 :
GHTPLDLTC*STK	2.19038	--	--	1.13118	0	0	2.1904				2.19038	--	--	1.13118	0	0	1	C738 C738	NFKB2	Q00653 Nuclear factor NF-kappa-B p100 subunit OS=Homo sapiens GN=NFKB2 PE=1 SV=4 :Q00653-4 Isoform 4 of Nuclear factor NF-kappa-B p100 subunit OS=Homo sapiens GN=NFKB2 :
GHTQDTNTFFLC*R	1.21327	--	--	0.278899	0	0	0.7542, 1.5667				1.16042	0.705188	0.740857	0.214648	0.151695	0.130266	1	C136 C39	FLAD1	Q8NFF5 FAD synthase OS=Homo sapiens GN=FLAD1 PE=1 SV=1 :Q8NFF5-2 Isoform 2 of FAD synthase OS=Homo sapiens GN=FLAD1 :
GHTSFVNSC*YPAR	1.93104	0.354754	1	0.949377	0.450072	0	2.2114, 2.2114, 1.3566		1.7539	2.3869, 2.5562	2.0794	0.0464757	0.146878	1.05616	1.33277	0.833042	3	C157 C157	SNRNP40	Q96DI7 U5 small nuclear ribonucleoprotein 40 kDa protein OS=Homo sapiens GN=SNRNP40 PE=1 SV=1 :Q96DI7-2 Isoform 2 of U5 small nuclear ribonucleoprotein 40 kDa protein OS=Homo sapiens GN=SNRNP40 :
GHVISQIAQEAGHDLMDIFLC*DVDIR	1.39306	0.220889	1	0.478259	0.655826	0	0.8436, 2.4800, 1.0430			1.4949, 1.5526	1.48281	0.216866	0.451862	0.568335	0.663808	0.344994	2	C425	ERAL1	O75616 GTPase Era, mitochondrial OS=Homo sapiens GN=ERAL1 PE=1 SV=2 :
GHVLGNGSQVTQAANSGC*SK	1.298	--	--	0.376294	0	0	1.298				1.298	--	--	0.376294	0	0	1	C560 C560 C560	LUZP1	Q86V48 Leucine zipper protein 1 OS=Homo sapiens GN=LUZP1 PE=1 SV=2 :Q86V48-3 Isoform 3 of Leucine zipper protein 1 OS=Homo sapiens GN=LUZP1 :Q86V48-2 Isoform 2 of Leucine zipper protein 1 OS=Homo sapiens GN=LUZP1 :
GHVNC*PNDCCEAIYSSVSGLK	0.778437	--	--	-0.361348	0	0	0.7784				0.778437	--	--	-0.361348	0	0	1	C752	ZNF512B	Q96KM6 Zinc finger protein 512B OS=Homo sapiens GN=ZNF512B PE=1 SV=1 :
GHVNCPNDC*CEAIYSSVSGLK	1.18105	0.924463	1	0.240076	0.0341106	0	1.6898		0.6723		1.18105	0.924463	0.954504	0.240076	0.0341106	0.0202224	2	C756	ZNF512B	Q96KM6 Zinc finger protein 512B OS=Homo sapiens GN=ZNF512B PE=1 SV=1 :
GHYAYDC*HR	1.27401	--	--	0.349378	0	0				1.2143, 1.3473	1.28084	0.0869953	0.243205	0.357088	1.0605	0.614027	1	C35 C119 C119 C119 C119 C119 C119	SRSF7	F8WEA1 Serine/arginine-rich-splicing factor 7 OS=Homo sapiens GN=SRSF7 PE=1 SV=1 :Q16629-3 Isoform 3 of Serine/arginine-rich splicing factor 7 OS=Homo sapiens GN=SRSF7 :Q16629-2 Isoform 2 of Serine/arginine-rich splicing factor 7 OS=Homo sapiens GN=SRSF7 :Q16629 Serine/arginine-rich splicing factor 7 OS=Homo sapiens GN=SRSF7 PE=1 SV=1 :Q16629-4 Isoform 4 of Serine/arginine-rich splicing factor 7 OS=Homo sapiens GN=SRSF7 :C9JAB2 Serine/arginine-rich-splicing factor 7 OS=Homo sapiens GN=SRSF7 PE=1 SV=1 :A0A0B4J1Z1 Serine/arginine-rich-splicing factor 7 OS=Homo sapiens GN=SRSF7 PE=1 SV=1 :
GHYVLC*DFGSATNK	5.59302	0.4997	1	2.48363	0.30129	0	1.9968, 1.8116, 15.9943, 1.5862		1.2522		4.52825	0.356198	0.628262	2.17895	0.448309	0.201859	2	C193 C193 C193	AAK1	Q2M2I8-2 Isoform 2 of AP2-associated protein kinase 1 OS=Homo sapiens GN=AAK1 :Q2M2I8 AP2-associated protein kinase 1 OS=Homo sapiens GN=AAK1 PE=1 SV=3 :E9PG46 AP2-associated protein kinase 1 OS=Homo sapiens GN=AAK1 PE=1 SV=1 :
GICQCEEGWVGPTC*EER	2.11452	--	--	1.08033	0	0		2.1145			2.11452	--	--	1.08033	0	0	1	C721 C721	TENM1	Q9UKZ4 Teneurin-1 OS=Homo sapiens GN=TENM1 PE=1 SV=2 :Q9UKZ4-2 Isoform 2 of Teneurin-1 OS=Homo sapiens GN=TENM1 :
GIDDNLDEIPDGEMPQVDHLVFVVHGIGPVC*DLR	1.16784	0.827134	0.906147	0.223847	0.082424	0.0428011	0.7492, 0.7687		1.5777		1.03185	0.76673	0.799743	0.0452341	0.115358	0.0970493	2	C457 C457	SEC23IP	Q9Y6Y8-2 Isoform 2 of SEC23-interacting protein OS=Homo sapiens GN=SEC23IP :Q9Y6Y8 SEC23-interacting protein OS=Homo sapiens GN=SEC23IP PE=1 SV=1 :
GIDFFEFLC*QLILK	1.75235	0.410448	1	0.809287	0.386742	0	1.8551		1.6496		1.75235	0.410448	0.66164	0.809287	0.386742	0.179378	2	C81 C140	TIGAR	A0A0U1RQD1 Chromosome 12 open reading frame 5, isoform CRA_b OS=Homo sapiens GN=TIGAR PE=1 SV=1 :Q9NQ88 Fructose-2,6-bisphosphatase TIGAR OS=Homo sapiens GN=TIGAR PE=1 SV=1 :
GIDQC*IPLFVEAALER	1.26755	0.654708	0.718583	0.342047	0.183953	0.143523	1.1993, 1.1993, 1.2463, 1.2136	1.9496, 1.7706	1.2124, 1.2048, 1.2371, 1.2371	0.6525, 0.8849, 0.8279, 1.4244, 1.4169, 5.4636	1.50878	0.514761	0.735017	0.59338	0.288395	0.133703	4	C757 ,C757 C757	IPO7	O95373 Importin-7 OS=Homo sapiens GN=IPO7 PE=1 SV=1 :,O95373 Importin-7 OS=Homo sapiens GN=IPO7 PE=1 SV=1 :O95373 Importin-7 OS=Homo sapiens GN=IPO7 PE=1 SV=1 :
GIFGFTDSDC*IGK	1.87217	0.154595	1	0.90471	0.810804	0	2.9104		1.8097, 1.2052, 1.1977	1.4283, 1.4283	1.66327	0.123419	0.312617	0.734018	0.908618	0.504988	3	C233 C274	WARS	P23381-2 Isoform 2 of Tryptophan--tRNA ligase, cytoplasmic OS=Homo sapiens GN=WARS :P23381 Tryptophan--tRNA ligase, cytoplasmic OS=Homo sapiens GN=WARS PE=1 SV=2 :
GIFPVLC*KDPVQEAWAEDVDLR	1.57512	0.025889	1	0.655461	1.58689	0	1.6005, 1.6021, 1.5590, 1.6177	2.2420, 2.3631, 1.9577	0.9294, 1.0817, 0.9294, 1.1266, 1.0969, 1.0844, 1.0939, 1.0951	1.4412, 2.6876, 2.2248, 1.4381, 2.2171, 2.2592, 1.4367, 1.5395, 1.5456	1.59038	0.000608066	0.0102557	0.669373	3.21605	1.98903	4	C474 C474 ,C474 ,C400 C474 C400 C474	PKM	P14618 Pyruvate kinase PKM OS=Homo sapiens GN=PKM PE=1 SV=4 :,P14618 Pyruvate kinase PKM OS=Homo sapiens GN=PKM PE=1 SV=4 :P14618 Pyruvate kinase PKM OS=Homo sapiens GN=PKM PE=1 SV=4 :,B4DNK4 Pyruvate kinase OS=Homo sapiens GN=PKM PE=1 SV=1 :P14618 Pyruvate kinase PKM OS=Homo sapiens GN=PKM PE=1 SV=4 :B4DNK4 Pyruvate kinase OS=Homo sapiens GN=PKM PE=1 SV=1 :P14618 Pyruvate kinase PKM OS=Homo sapiens GN=PKM PE=1 SV=4 :
GIFPVLC*K	1.59102	0.157168	1	0.669952	0.803635	0	1.3236, 1.3013	1.5543		1.9059	1.52128	0.0155909	0.146089	0.605286	1.80713	0.835384	3	C474 ,C400 C474	PKM	P14618 Pyruvate kinase PKM OS=Homo sapiens GN=PKM PE=1 SV=4 :,B4DNK4 Pyruvate kinase OS=Homo sapiens GN=PKM PE=1 SV=1 :P14618 Pyruvate kinase PKM OS=Homo sapiens GN=PKM PE=1 SV=4 :
GIGMNEPLVDC*EGYPR	1.29158	0.135346	1	0.369142	0.868553	0	1.4037, 1.4037	2.0701, 3.0159, 1.4444	1.2023, 1.2144, 1.2860, 1.2333	1.3565, 1.3565, 1.3685, 0.2739, 1.3685	1.4284	0.0744933	0.222567	0.5144	1.12788	0.652539	4	C59 C59 C59 C59 C59 ,C59 C59 C59 C59 C59 C59	PSMD9	O00233-2 Isoform p27-S of 26S proteasome non-ATPase regulatory subunit 9 OS=Homo sapiens GN=PSMD9 :F5GX23 26S proteasome non-ATPase regulatory subunit 9 OS=Homo sapiens GN=PSMD9 PE=1 SV=1 :J3KN29 26S proteasome non-ATPase regulatory subunit 9 OS=Homo sapiens GN=PSMD9 PE=1 SV=1 :O00233 26S proteasome non-ATPase regulatory subunit 9 OS=Homo sapiens GN=PSMD9 PE=1 SV=3 :F5H5V4 26S proteasome non-ATPase regulatory subunit 9 (Fragment) OS=Homo sapiens GN=PSMD9 PE=1 SV=1 :,O00233-2 Isoform p27-S of 26S proteasome non-ATPase regulatory subunit 9 OS=Homo sapiens GN=PSMD9 :F5GX23 26S proteasome non-ATPase regulatory subunit 9 OS=Homo sapiens GN=PSMD9 PE=1 SV=1 :J3KN29 26S proteasome non-ATPase regulatory subunit 9 OS=Homo sapiens GN=PSMD9 PE=1 SV=1 :O00233 26S proteasome non-ATPase regulatory subunit 9 OS=Homo sapiens GN=PSMD9 PE=1 SV=3 :F5H7X1 26S proteasome non-ATPase regulatory subunit 9 OS=Homo sapiens GN=PSMD9 PE=1 SV=1 :F5H5V4 26S proteasome non-ATPase regulatory subunit 9 (Fragment) OS=Homo sapiens GN=PSMD9 PE=1 SV=1 :
GIGM+NEPLVDC*EGYPR	1.15683	0.612961	0.672895	0.210173	0.212567	0.172052	2.5074, 0.8802		1.5819, 1.2322, 1.4029	1.1639, 1.3783	1.44953	0.512613	0.732044	0.535589	0.29021	0.135463	3	M52,C59 M52,C59 M52,C59 M52,C59 M52,C59 ,M52,C59 M52,C59 M52,C59 M52,C59 M52,C59 M52,C59	PSMD9	O00233-2 Isoform p27-S of 26S proteasome non-ATPase regulatory subunit 9 OS=Homo sapiens GN=PSMD9 :F5GX23 26S proteasome non-ATPase regulatory subunit 9 OS=Homo sapiens GN=PSMD9 PE=1 SV=1 :J3KN29 26S proteasome non-ATPase regulatory subunit 9 OS=Homo sapiens GN=PSMD9 PE=1 SV=1 :O00233 26S proteasome non-ATPase regulatory subunit 9 OS=Homo sapiens GN=PSMD9 PE=1 SV=3 :F5H5V4 26S proteasome non-ATPase regulatory subunit 9 (Fragment) OS=Homo sapiens GN=PSMD9 PE=1 SV=1 :,O00233-2 Isoform p27-S of 26S proteasome non-ATPase regulatory subunit 9 OS=Homo sapiens GN=PSMD9 :F5GX23 26S proteasome non-ATPase regulatory subunit 9 OS=Homo sapiens GN=PSMD9 PE=1 SV=1 :J3KN29 26S proteasome non-ATPase regulatory subunit 9 OS=Homo sapiens GN=PSMD9 PE=1 SV=1 :O00233 26S proteasome non-ATPase regulatory subunit 9 OS=Homo sapiens GN=PSMD9 PE=1 SV=3 :F5H7X1 26S proteasome non-ATPase regulatory subunit 9 OS=Homo sapiens GN=PSMD9 PE=1 SV=1 :F5H5V4 26S proteasome non-ATPase regulatory subunit 9 (Fragment) OS=Homo sapiens GN=PSMD9 PE=1 SV=1 :
GIKNELEC*VTNISLANIIR	1.26017	--	--	0.333619	0	0	1.2602				1.26017	--	--	0.333619	0	0	1	C28 C28 C28 C28	WASF1	Q5SZK5 Wiskott-Aldrich syndrome protein family member 1 (Fragment) OS=Homo sapiens GN=WASF1 PE=1 SV=1 :Q5SZK3 Wiskott-Aldrich syndrome protein family member 1 (Fragment) OS=Homo sapiens GN=WASF1 PE=1 SV=1 :Q5SZK4 Wiskott-Aldrich syndrome protein family member 1 (Fragment) OS=Homo sapiens GN=WASF1 PE=1 SV=1 :Q92558 Wiskott-Aldrich syndrome protein family member 1 OS=Homo sapiens GN=WASF1 PE=1 SV=1 :
GILEPDKHC*STTPAGNSLPEYPK	1.81145	--	--	0.857142	0	0	1.8114				1.81145	--	--	0.857142	0	0	1	C865 C624	SLITRK5	O94991 SLIT and NTRK-like protein 5 OS=Homo sapiens GN=SLITRK5 PE=2 SV=2 :O94991-2 Isoform 2 of SLIT and NTRK-like protein 5 OS=Homo sapiens GN=SLITRK5 :
GILHAEMPC*SEEPAHGLQLWVNLR	2.22669	--	--	1.1549	0	0				2.2267	2.22669	--	--	1.1549	0	0	1	C106	PIR	O00625 Pirin OS=Homo sapiens GN=PIR PE=1 SV=1 :
GILLYGPPGC*GK	1.12431	0.533913	0.586405	0.169038	0.27253	0.231802	0.5352, 0.5352		0.8787, 0.8787	1.9591	0.957349	0.318542	0.573668	-0.0628833	0.496833	0.241339	3	C264 C259 C170	NSF	P46459 Vesicle-fusing ATPase OS=Homo sapiens GN=NSF PE=1 SV=3 :I3L0N3 Vesicle-fusing ATPase OS=Homo sapiens GN=NSF PE=1 SV=1 :P46459-2 Isoform 2 of Vesicle-fusing ATPase OS=Homo sapiens GN=NSF :
GIMEEDEAC*GR	0.491366	--	--	-1.02513	0	0	0.4914				0.491366	--	--	-1.02513	0	0	1	C49	JUP	P14923 Junction plakoglobin OS=Homo sapiens GN=JUP PE=1 SV=3 :
GIMVLAGDTLPIEVYC*HLPVMCEDR	1.07915	0.568641	0.624425	0.109891	0.245162	0.20452	0.8238		1.3345, 1.3345		1.16425	0.280265	0.563545	0.219399	0.552431	0.249072	2	C92 C92 C92	NHP2	D6RCB9 H/ACA ribonucleoprotein complex subunit 2 (Fragment) OS=Homo sapiens GN=NHP2 PE=1 SV=1 :Q9NX24 H/ACA ribonucleoprotein complex subunit 2 OS=Homo sapiens GN=NHP2 PE=1 SV=1 :D6RC52 H/ACA ribonucleoprotein complex subunit 2 (Fragment) OS=Homo sapiens GN=NHP2 PE=1 SV=1 :
GIM+VLAGDTLPIEVYC*HLPVMCEDR	1.80418	--	--	0.851342	0	0			1.8042		1.80418	--	--	0.851342	0	0	1	M79,C92 M79,C92 M79,C92	NHP2	D6RCB9 H/ACA ribonucleoprotein complex subunit 2 (Fragment) OS=Homo sapiens GN=NHP2 PE=1 SV=1 :Q9NX24 H/ACA ribonucleoprotein complex subunit 2 OS=Homo sapiens GN=NHP2 PE=1 SV=1 :D6RC52 H/ACA ribonucleoprotein complex subunit 2 (Fragment) OS=Homo sapiens GN=NHP2 PE=1 SV=1 :
GIPAC*EQNVSR	4.62762	0.294261	1	2.21027	0.531268	0	8.0911		1.1642		4.62762	0.294261	0.547789	2.21027	0.531268	0.261387	2	C563	AKAP17A	Q02040 A-kinase anchor protein 17A OS=Homo sapiens GN=AKAP17A PE=1 SV=2 :
GIPMVLIGC*K	0.431387	--	--	-1.21294	0	0	0.4314				0.431387	--	--	-1.21294	0	0	1	C31 C31 C131	RHOF	V9GY67 Rho-related GTP-binding protein RhoF OS=Homo sapiens GN=RHOF PE=1 SV=1 :V9GYQ1 Rho-related GTP-binding protein RhoF (Fragment) OS=Homo sapiens GN=RHOF PE=1 SV=1 :Q9HBH0 Rho-related GTP-binding protein RhoF OS=Homo sapiens GN=RHOF PE=1 SV=1 :
GIPVMGHSEGIC*HMYVDSEASVDK	1.86041	--	--	0.895619	0	0	1.8604				1.86041	--	--	0.895619	0	0	1	C582 C584	ALDH18A1	P54886-2 Isoform Short of Delta-1-pyrroline-5-carboxylate synthase OS=Homo sapiens GN=ALDH18A1 :P54886 Delta-1-pyrroline-5-carboxylate synthase OS=Homo sapiens GN=ALDH18A1 PE=1 SV=2 :P01773 Ig heavy chain V-III region BUR OS=Homo sapiens PE=1 SV=1 :
GIQPWFGPGEETNMGSWC*YSRPR	1.64928	--	--	0.721837	0	0	2.0205, 1.6186				1.81951	0.413586	0.665552	0.863549	0.383434	0.176818	1	C208	GPRASP2	Q96D09 G-protein coupled receptor-associated sorting protein 2 OS=Homo sapiens GN=GPRASP2 PE=1 SV=1 :
GIQYIDLSSDSEDVVSPNC*SNTVQEK	1.59375	0.486954	1	0.672428	0.312512	0	1.4019		1.7629, 1.8132		1.65934	0.168967	0.391234	0.73061	0.772197	0.407564	2	C106 C106	SMARCAD1	Q9H4L7-2 Isoform 2 of SWI/SNF-related matrix-associated actin-dependent regulator of chromatin subfamily A containing DEAD/H box 1 OS=Homo sapiens GN=SMARCAD1 :Q9H4L7 SWI/SNF-related matrix-associated actin-dependent regulator of chromatin subfamily A containing DEAD/H box 1 OS=Homo sapiens GN=SMARCAD1 PE=1 SV=2 :
GISC*HFWDVGGQEK	1.26335	--	--	0.337257	0	0	1.2634				1.26335	--	--	0.337257	0	0	1	C64 C64	ARL4C	P56559 ADP-ribosylation factor-like protein 4C OS=Homo sapiens GN=ARL4C PE=1 SV=1 :P56559-2 Isoform 2 of ADP-ribosylation factor-like protein 4C OS=Homo sapiens GN=ARL4C :
GISC*LVDAFLGISRPR	0.982068	--	--	-0.0261058	0	0			0.9821		0.982068	--	--	-0.0261058	0	0	1	C122 C344 C344 C344 C172	RALGAPB	Q86X10-2 Isoform 2 of Ral GTPase-activating protein subunit beta OS=Homo sapiens GN=RALGAPB :Q86X10-4 Isoform 4 of Ral GTPase-activating protein subunit beta OS=Homo sapiens GN=RALGAPB :Q86X10 Ral GTPase-activating protein subunit beta OS=Homo sapiens GN=RALGAPB PE=1 SV=1 :Q86X10-3 Isoform 3 of Ral GTPase-activating protein subunit beta OS=Homo sapiens GN=RALGAPB :A2A2F0 Ral GTPase-activating protein subunit beta (Fragment) OS=Homo sapiens GN=RALGAPB PE=1 SV=1 :
GISCMNTTLSESPFKC*DPDAAR	1.13052	--	--	0.176983	0	0			1.1631, 1.0966		1.12987	0.170159	0.393381	0.176163	0.769144	0.405187	1	C254	PPA1	Q15181 Inorganic pyrophosphatase OS=Homo sapiens GN=PPA1 PE=1 SV=2 :
GISC*MNTTLSESPFKCDPDAAR	1.06951	0.937715	1	0.0969487	0.0279292	0	0.9672, 0.9672	1.2955	0.9458		1.04394	0.924554	0.9471	0.0620365	0.0340676	0.0236041	3	C242	PPA1	Q15181 Inorganic pyrophosphatase OS=Homo sapiens GN=PPA1 PE=1 SV=2 :
GISC*MNTTLSESPFK	1.13239	0.350607	1	0.179376	0.455179	0	0.9950, 1.0287, 1.1309, 1.0994	2.1493, 2.0562, 1.4008, 1.3846	0.9124, 0.9601, 0.8742, 0.8920	1.1488, 1.1488, 1.0996, 1.0996	1.21126	0.111085	0.291583	0.276513	0.954343	0.535238	4	C242	PPA1	Q15181 Inorganic pyrophosphatase OS=Homo sapiens GN=PPA1 PE=1 SV=2 :
GISC*M+NTTLSESPFK	1.49953	0.14209	1	0.584506	0.847437	0	1.0815, 1.1109	1.5318, 1.4158	1.9545, 0.8680		1.32708	0.0490102	0.15441	0.408252	1.30971	0.811326	3	C242,M243	PPA1	Q15181 Inorganic pyrophosphatase OS=Homo sapiens GN=PPA1 PE=1 SV=2 :
GISEFIVMAADAEPLEIILHLPLLC*EDK	1.38194	0.468111	1	0.466692	0.329651	0			1.5707	1.2806, 1.2806, 0.9210, 1.2234, 1.2234	1.24994	0.0945355	0.258769	0.321859	1.02441	0.587088	2	C73 C77	SNU13	P55769 NHP2-like protein 1 OS=Homo sapiens GN=SNU13 PE=1 SV=3 :B1AHD1 NHP2-like protein 1 OS=Homo sapiens GN=SNU13 PE=1 SV=1 :
GISEFIVM+AADAEPLEIILHLPLLC*EDK	1.31204	--	--	0.391816	0	0			1.312		1.31204	--	--	0.391816	0	0	1	M56,C73 M60,C77	SNU13	P55769 NHP2-like protein 1 OS=Homo sapiens GN=SNU13 PE=1 SV=3 :B1AHD1 NHP2-like protein 1 OS=Homo sapiens GN=SNU13 PE=1 SV=1 :
GITLDLGFSC*FSVPLPAR	0.849014	--	--	-0.23614	0	0			0.849		0.849014	--	--	-0.23614	0	0	1	C55 C28 C55	EEFSEC	P57772 Selenocysteine-specific elongation factor OS=Homo sapiens GN=EEFSEC PE=1 SV=4 :P57772-2 Isoform 2 of Selenocysteine-specific elongation factor OS=Homo sapiens GN=EEFSEC :C9J8T0 Selenocysteine-specific elongation factor OS=Homo sapiens GN=EEFSEC PE=1 SV=1 :
GITNLC*VIGGDGSLTGADTFR	0.780523	--	--	-0.357488	0	0	0.7805				0.780523	--	--	-0.357488	0	0	1	C114 C114 C185	PFKM	P08237 ATP-dependent 6-phosphofructokinase, muscle type OS=Homo sapiens GN=PFKM PE=1 SV=2 :P08237-2 Isoform 2 of ATP-dependent 6-phosphofructokinase, muscle type OS=Homo sapiens GN=PFKM :P08237-3 Isoform 3 of ATP-dependent 6-phosphofructokinase, muscle type OS=Homo sapiens GN=PFKM :
GITPC*KPIDIK	1.26947	--	--	0.344224	0	0			1.2695		1.26947	--	--	0.344224	0	0	1	C66	GNPAT	O15228 Dihydroxyacetone phosphate acyltransferase OS=Homo sapiens GN=GNPAT PE=1 SV=1 :
GIWLQIINTGDKNM+VGEWALPEEMVDNLPPSNNC*ILGHILHR	0.448094	--	--	-1.15813	0	0	0.4481				0.448094	--	--	-1.15813	0	0	1	M21,C41	SPEF2	D6RAJ9 Sperm flagellar protein 2 (Fragment) OS=Homo sapiens GN=SPEF2 PE=4 SV=7 :
GKDC*AVIVTQK	1.69032	0.195203	1	0.7573	0.709512	0	1.5068		1.8738		1.69032	0.195203	0.438846	0.7573	0.709512	0.357688	2	C28 C47 C47	PSMA6	P60900-2 Isoform 2 of Proteasome subunit alpha type-6 OS=Homo sapiens GN=PSMA6 :P60900 Proteasome subunit alpha type-6 OS=Homo sapiens GN=PSMA6 PE=1 SV=1 :G3V295 Proteasome subunit alpha type OS=Homo sapiens GN=PSMA6 PE=1 SV=1 :
GKHDELADSLPC*AEGEFIFLR	1.19112	0.413897	1	0.252319	0.383108	0	1.2687, 1.4136, 1.0067		1.0037, 1.6090	0.5311, 1.0081	1.12011	0.28246	0.527924	0.16364	0.549043	0.277428	3	C296 C220	XRN2	Q9H0D6 5'-3' exoribonuclease 2 OS=Homo sapiens GN=XRN2 PE=1 SV=1 :Q9H0D6-2 Isoform 2 of 5'-3' exoribonuclease 2 OS=Homo sapiens GN=XRN2 :
GKLGVC*FDVPTASVTEIQEK	0.364572	--	--	-1.45572	0	0	0.3646				0.364572	--	--	-1.45572	0	0	1	C614 C682	DDX21	Q9NR30-2 Isoform 2 of Nucleolar RNA helicase 2 OS=Homo sapiens GN=DDX21 :Q9NR30 Nucleolar RNA helicase 2 OS=Homo sapiens GN=DDX21 PE=1 SV=5 :
GKLPIVNDC*DELVAIIAR	1.05645	0.641342	0.706958	0.0792294	0.19291	0.150606	1.0371, 1.0963		1.1596, 0.2745, 1.3712, 1.1573	1.4609, 1.5638, 1.3280	1.16096	0.646422	0.695136	0.215317	0.189484	0.15793	3	C231 C290 C210 C214 C300 C264 C190 C267 C215 ,C231 C290 C210 C214 C300 C264 C190 C267 C215 C231 C290 C210 C214 C300 C264 C190 C267 C215	IMPDH1	C9K0R9 Inosine-5'-monophosphate dehydrogenase 1 (Fragment) OS=Homo sapiens GN=IMPDH1 PE=1 SV=1 :P20839-5 Isoform 5 of Inosine-5'-monophosphate dehydrogenase 1 OS=Homo sapiens GN=IMPDH1 :P20839-4 Isoform 4 of Inosine-5'-monophosphate dehydrogenase 1 OS=Homo sapiens GN=IMPDH1 :C9J381 Inosine-5'-monophosphate dehydrogenase OS=Homo sapiens GN=IMPDH1 PE=1 SV=1 :P20839-6 Isoform 6 of Inosine-5'-monophosphate dehydrogenase 1 OS=Homo sapiens GN=IMPDH1 :P20839-3 Isoform 3 of Inosine-5'-monophosphate dehydrogenase 1 OS=Homo sapiens GN=IMPDH1 :P20839-2 Isoform 2 of Inosine-5'-monophosphate dehydrogenase 1 OS=Homo sapiens GN=IMPDH1 :P20839-7 Isoform 7 of Inosine-5'-monophosphate dehydrogenase 1 OS=Homo sapiens GN=IMPDH1 :P20839 Inosine-5'-monophosphate dehydrogenase 1 OS=Homo sapiens GN=IMPDH1 PE=1 SV=2 :C9K0R9 Inosine-5'-monophosphate dehydrogenase 1 (Fragment) OS=Homo sapiens GN=IMPDH1 PE=1 SV=1 :P20839-5 Isoform 5 of Inosine-5'-monophosphate dehydrogenase 1 OS=Homo sapiens GN=IMPDH1 :P20839-4 Isoform 4 of Inosine-5'-monophosphate dehydrogenase 1 OS=Homo sapiens GN=IMPDH1 :C9J381 Inosine-5'-monophosphate dehydrogenase OS=Homo sapiens GN=IMPDH1 PE=1 SV=1 :P20839-6 Isoform 6 of Inosine-5'-monophosphate dehydrogenase 1 OS=Homo sapiens GN=IMPDH1 :P20839-3 Isoform 3 of Inosine-5'-monophosphate dehydrogenase 1 OS=Homo sapiens GN=IMPDH1 :P20839-2 Isoform 2 of Inosine-5'-monophosphate dehydrogenase 1 OS=Homo sapiens GN=IMPDH1 :P20839-7 Isoform 7 of Inosine-5'-monophosphate dehydrogenase 1 OS=Homo sapiens GN=IMPDH1 :P20839 Inosine-5'-monophosphate dehydrogenase 1 OS=Homo sapiens GN=IMPDH1 PE=1 SV=2 :,C9K0R9 Inosine-5'-monophosphate dehydrogenase 1 (Fragment) OS=Homo sapiens GN=IMPDH1 PE=1 SV=1 :P20839-5 Isoform 5 of Inosine-5'-monophosphate dehydrogenase 1 OS=Homo sapiens GN=IMPDH1 :P20839-4 Isoform 4 of Inosine-5'-monophosphate dehydrogenase 1 OS=Homo sapiens GN=IMPDH1 :C9J381 Inosine-5'-monophosphate dehydrogenase OS=Homo sapiens GN=IMPDH1 PE=1 SV=1 :P20839-6 Isoform 6 of Inosine-5'-monophosphate dehydrogenase 1 OS=Homo sapiens GN=IMPDH1 :P20839-3 Isoform 3 of Inosine-5'-monophosphate dehydrogenase 1 OS=Homo sapiens GN=IMPDH1 :P20839-2 Isoform 2 of Inosine-5'-monophosphate dehydrogenase 1 OS=Homo sapiens GN=IMPDH1 :P20839-7 Isoform 7 of Inosine-5'-monophosphate dehydrogenase 1 OS=Homo sapiens GN=IMPDH1 :P20839 Inosine-5'-monophosphate dehydrogenase 1 OS=Homo sapiens GN=IMPDH1 PE=1 SV=2 :
GKNPWPSDSSYPGPAAQGC*VR	1.89331	--	--	0.920911	0	0	1.8933				1.89331	--	--	0.920911	0	0	1	C876 C1039 C1059 C1017 C875	CECR2	A0A0R4J2E1 Cat eye syndrome critical region protein 2 OS=Homo sapiens GN=CECR2 PE=1 SV=1 :Q9BXF3-3 Isoform C of Cat eye syndrome critical region protein 2 OS=Homo sapiens GN=CECR2 :Q9BXF3 Cat eye syndrome critical region protein 2 OS=Homo sapiens GN=CECR2 PE=1 SV=2 :A0A087WT21 Cat eye syndrome critical region protein 2 OS=Homo sapiens GN=CECR2 PE=1 SV=1 :B7WPH3 Cat eye syndrome critical region protein 2 OS=Homo sapiens GN=CECR2 PE=1 SV=2 :
GKYDC*GHVQK	0.455187	--	--	-1.13547	0	0				0.4552	0.455187	--	--	-1.13547	0	0	1	C132	MRPS12	O15235 28S ribosomal protein S12, mitochondrial OS=Homo sapiens GN=MRPS12 PE=1 SV=1 :
GLAAALLLC*QNK	3.87644	--	--	1.95473	0	0			3.8764		3.87644	--	--	1.95473	0	0	1	C645	SART1	O43290 U4/U6.U5 tri-snRNP-associated protein 1 OS=Homo sapiens GN=SART1 PE=1 SV=1 :
GLALLKEEPASPGGDGEAGLALAPNEC*DFCVTAPPPLPVAVVQAILEGK	0.596671	--	--	-0.744992	0	0			0.5967		0.596671	--	--	-0.744992	0	0	1	C314	HSF4	Q9ULV5 Heat shock factor protein 4 OS=Homo sapiens GN=HSF4 PE=1 SV=2 :
GLAPLHWADDDGNPTEQYPLNPNGSPGGVAGICSC*DGR	1.55554	0.122746	1	0.637411	0.910994	0	100.0000, 1.3901, 1.2867, 1.3921	2.221	1.9465, 1.4457, 1.4513	1.0712, 1.1941, 1.0603, 0.5799	9.58658	0.0171566	0.156573	3.26102	1.76557	0.805283	4	C1287	PFAS	O15067 Phosphoribosylformylglycinamidine synthase OS=Homo sapiens GN=PFAS PE=1 SV=4 :
GLATFC*LDKDALR	1.24639	--	--	0.317757	0	0	1.2464				1.24639	--	--	0.317757	0	0	1	C183 C159	PGRMC2	O15173-2 Isoform 2 of Membrane-associated progesterone receptor component 2 OS=Homo sapiens GN=PGRMC2 :O15173 Membrane-associated progesterone receptor component 2 OS=Homo sapiens GN=PGRMC2 PE=1 SV=1 :
GLATFC*LDK	1.28048	0.140365	1	0.356687	0.852741	0	1.2492, 1.2492, 1.3121, 1.3121	1.4624, 1.4624, 1.4624, 1.4624	1.0180, 1.0180	1.3799, 1.3799	1.31401	0.000432231	0.0104933	0.39398	3.36428	1.97909	4	C129 C183 C159	PGRMC2,PGRMC1	O00264 Membrane-associated progesterone receptor component 1 OS=Homo sapiens GN=PGRMC1 PE=1 SV=3 :O15173-2 Isoform 2 of Membrane-associated progesterone receptor component 2 OS=Homo sapiens GN=PGRMC2 :O15173 Membrane-associated progesterone receptor component 2 OS=Homo sapiens GN=PGRMC2 PE=1 SV=1 :
GLATGCHPAC*VPSLGLR	0.483683	--	--	-1.04787	0	0	0.4837				0.483683	--	--	-1.04787	0	0	1	C484	GPS1	Q13098-6 Isoform 3 of COP9 signalosome complex subunit 1 OS=Homo sapiens GN=GPS1 :
GLAYVC*HQR	1.36806	0.251371	1	0.452134	0.599686	0	1.2748		1.7114	1.118	1.36806	0.251371	0.51439	0.452134	0.599686	0.288707	3	C358 ,C347 C213 C358	QARS	P47897 Glutamine--tRNA ligase OS=Homo sapiens GN=QARS PE=1 SV=1 :,P47897-2 Isoform 2 of Glutamine--tRNA ligase OS=Homo sapiens GN=QARS :B4DDN1 Glutamine--tRNA ligase OS=Homo sapiens GN=QARS PE=1 SV=1 :P47897 Glutamine--tRNA ligase OS=Homo sapiens GN=QARS PE=1 SV=1 :
GLC*AIAQAESLR	1.38765	0.113063	1	0.472646	0.946679	0	3.7394, 1.3161, 1.6477, 2.0514, 1.4905, 1.6477, 1.6126, 1.3016, 1.2343	1.4896, 1.5631, 1.5222, 1.4184	1.3219, 1.3547, 1.3304, 1.4654, 1.8170, 5.4417, 1.2620, 1.3401, 1.2620	2.7170, 1.3820, 1.3338, 1.4050, 1.4751, 1.4488, 1.3705, 1.4050, 1.4751, 2.2414, 1.3423	1.70381	0.0376096	0.127172	0.768764	1.4247	0.895609	4	C97 C97 C97 ,C97 C97 C97 C97 ,C97 ,C97 C97	RPS3	P23396 40S ribosomal protein S3 OS=Homo sapiens GN=RPS3 PE=1 SV=2 :P23396 40S ribosomal protein S3 OS=Homo sapiens GN=RPS3 PE=1 SV=2 :,P23396 40S ribosomal protein S3 OS=Homo sapiens GN=RPS3 PE=1 SV=2 :,P23396 40S ribosomal protein S3 OS=Homo sapiens GN=RPS3 PE=1 SV=2 :P23396 40S ribosomal protein S3 OS=Homo sapiens GN=RPS3 PE=1 SV=2 :P23396 40S ribosomal protein S3 OS=Homo sapiens GN=RPS3 PE=1 SV=2 :P23396 40S ribosomal protein S3 OS=Homo sapiens GN=RPS3 PE=1 SV=2 :,P23396 40S ribosomal protein S3 OS=Homo sapiens GN=RPS3 PE=1 SV=2 :P23396 40S ribosomal protein S3 OS=Homo sapiens GN=RPS3 PE=1 SV=2 :P23396 40S ribosomal protein S3 OS=Homo sapiens GN=RPS3 PE=1 SV=2 :
GLC*EKPLASAAAK	1.38698	--	--	0.471945	0	0	1.3368, 1.4004, 1.5224				1.41986	0.145287	0.350317	0.50575	0.837772	0.455539	1	C511 C511 C545 C545	TNPO3	Q9Y5L0 Transportin-3 OS=Homo sapiens GN=TNPO3 PE=1 SV=3 :Q9Y5L0-3 Isoform 3 of Transportin-3 OS=Homo sapiens GN=TNPO3 :C9J7E5 Transportin-3 OS=Homo sapiens GN=TNPO3 PE=1 SV=1 :Q9Y5L0-1 Isoform 1 of Transportin-3 OS=Homo sapiens GN=TNPO3 :
GLC*ESVVEADLVEALEK	1.17499	0.205668	1	0.232648	0.686834	0	1.2721, 2.3485, 0.6529, 0.8008, 0.8368	0.8169	1.6835, 1.1523, 1.2380, 1.1439	24.5345, 1.1794, 1.0178, 0.8821, 1.1794	2.71593	0.295069	0.548975	1.44145	0.530076	0.260447	4	C79 C84 C84 C84 C79 C84	HNRPLL,HNRNPLL	Q8WVV9-4 Isoform 4 of Heterogeneous nuclear ribonucleoprotein L-like OS=Homo sapiens GN=HNRNPLL :Q8WVV9-5 Isoform 5 of Heterogeneous nuclear ribonucleoprotein L-like OS=Homo sapiens GN=HNRNPLL :D6W592 Heterogeneous nuclear ribonucleoprotein L-like OS=Homo sapiens GN=HNRPLL PE=1 SV=1 :Q8WVV9 Heterogeneous nuclear ribonucleoprotein L-like OS=Homo sapiens GN=HNRNPLL PE=1 SV=1 :C9IYN3 Heterogeneous nuclear ribonucleoprotein L-like OS=Homo sapiens GN=HNRNPLL PE=1 SV=2 :B7WPG3 Heterogeneous nuclear ribonucleoprotein L-like OS=Homo sapiens GN=HNRNPLL PE=1 SV=1 :
GLC*GAIHSSIAK	1.35091	0.141154	1	0.433928	0.850306	0	1.2762	1.5057, 1.5511		1.2673, 1.2141	1.36287	0.101383	0.272688	0.446646	0.994036	0.564334	3	C103 C103	ATP5C1	P36542-2 Isoform Heart of ATP synthase subunit gamma, mitochondrial OS=Homo sapiens GN=ATP5C1 :P36542 ATP synthase subunit gamma, mitochondrial OS=Homo sapiens GN=ATP5C1 PE=1 SV=1 :
GLC*KLWLVVDYLLCTSSAFNIVLISYDR	0.410689	--	--	-1.28388	0	0				0.4107	0.410689	--	--	-1.28388	0	0	1	C107 C107 C107 C107 C107 C107 C107 C107 C93	HRH3	Q9Y5N1-2 Isoform 2 of Histamine H3 receptor OS=Homo sapiens GN=HRH3 :A0A0A0MR48 Histamine H3 receptor OS=Homo sapiens GN=HRH3 PE=3 SV=1 :Q9Y5N1-3 Isoform 3 of Histamine H3 receptor OS=Homo sapiens GN=HRH3 :Q9Y5N1-5 Isoform 5 of Histamine H3 receptor OS=Homo sapiens GN=HRH3 :A0A087WZD3 Histamine H3 receptor OS=Homo sapiens GN=HRH3 PE=3 SV=1 :Q9Y5N1 Histamine H3 receptor OS=Homo sapiens GN=HRH3 PE=1 SV=2 :Q9Y5N1-6 Isoform 6 of Histamine H3 receptor OS=Homo sapiens GN=HRH3 :Q9Y5N1-7 Isoform 7 of Histamine H3 receptor OS=Homo sapiens GN=HRH3 :Q9Y5N1-4 Isoform 4 of Histamine H3 receptor OS=Homo sapiens GN=HRH3 :
GLC*LLEQIDSFKPPQR	1.37023	--	--	0.454418	0	0	1.3702				1.37023	--	--	0.454418	0	0	1	C427 C93 C469 C339 C404 C305	HBS1L	Q9Y450-4 Isoform 3 of HBS1-like protein OS=Homo sapiens GN=HBS1L :H0YES5 HBS1-like protein (Fragment) OS=Homo sapiens GN=HBS1L PE=1 SV=1 :Q9Y450 HBS1-like protein OS=Homo sapiens GN=HBS1L PE=1 SV=1 :H0YDX7 HBS1-like protein (Fragment) OS=Homo sapiens GN=HBS1L PE=1 SV=1 :J3QT46 HBS1-like protein OS=Homo sapiens GN=HBS1L PE=1 SV=1 :B7Z524 HBS1-like protein OS=Homo sapiens GN=HBS1L PE=1 SV=1 :
GLCLYYEDC*IEK	1.38688	0.169093	1	0.471838	0.771873	0	1.6449, 1.6667		1.1708, 1.1552	1.3460, 0.9842, 1.3460, 1.4098	1.34045	0.0287889	0.229713	0.422712	1.54077	0.638814	3	C169 C187 C212 C225 C169 ,C187 C225 C187 C225 ,C169 C225	DNAJC7	Q99615-2 Isoform 2 of DnaJ homolog subfamily C member 7 OS=Homo sapiens GN=DNAJC7 :Q99615 DnaJ homolog subfamily C member 7 OS=Homo sapiens GN=DNAJC7 PE=1 SV=2 :,K7ESP1 DnaJ homolog subfamily C member 7 (Fragment) OS=Homo sapiens GN=DNAJC7 PE=1 SV=1 :Q99615 DnaJ homolog subfamily C member 7 OS=Homo sapiens GN=DNAJC7 PE=1 SV=2 :K7ESP1 DnaJ homolog subfamily C member 7 (Fragment) OS=Homo sapiens GN=DNAJC7 PE=1 SV=1 :Q99615 DnaJ homolog subfamily C member 7 OS=Homo sapiens GN=DNAJC7 PE=1 SV=2 :,Q99615-2 Isoform 2 of DnaJ homolog subfamily C member 7 OS=Homo sapiens GN=DNAJC7 :K7ESP1 DnaJ homolog subfamily C member 7 (Fragment) OS=Homo sapiens GN=DNAJC7 PE=1 SV=1 :K7EIH8 DnaJ homolog subfamily C member 7 (Fragment) OS=Homo sapiens GN=DNAJC7 PE=1 SV=7 :Q99615 DnaJ homolog subfamily C member 7 OS=Homo sapiens GN=DNAJC7 PE=1 SV=2 :K7EPP7 DnaJ homolog subfamily C member 7 OS=Homo sapiens GN=DNAJC7 PE=1 SV=1 :
GLC*PSVAEIIEEK	1.43538	--	--	0.521435	0	0			1.4354		1.43538	--	--	0.521435	0	0	1	C5265 C5348 C5271 C5348	SYNE2	G3V5X4 Nesprin-2 OS=Homo sapiens GN=SYNE2 PE=1 SV=1 :Q8WXH0 Nesprin-2 OS=Homo sapiens GN=SYNE2 PE=1 SV=3 :A0A0A0MRE3 Nesprin-2 OS=Homo sapiens GN=SYNE2 PE=1 SV=1 :Q8WXH0-2 Isoform 2 of Nesprin-2 OS=Homo sapiens GN=SYNE2 :
GLC*RIMGNGFAGC*MLFPHISPCEVR	0.299531	--	--	-1.73922	0	0				0.2995	0.299531	--	--	-1.73922	0	0	1	C147,C157 C147,C157 C147,C157 C179,C189	PTOV1	M0QY25 Prostate tumor-overexpressed gene 1 protein OS=Homo sapiens GN=PTOV1 PE=1 SV=1 :Q86YD1-2 Isoform 2 of Prostate tumor-overexpressed gene 1 protein OS=Homo sapiens GN=PTOV1 :A0A0C4DGR2 Prostate tumor overexpressed gene 1, isoform CRA_d OS=Homo sapiens GN=PTOV1 PE=1 SV=1 :Q86YD1 Prostate tumor-overexpressed gene 1 protein OS=Homo sapiens GN=PTOV1 PE=1 SV=1 :
GLC*RPENIGYPFLVSVPASR	1.43855	--	--	0.524618	0	0				1.4386	1.43855	--	--	0.524618	0	0	1	C732 C820 C934 C936 C833 C873 C924 C873 C833	USP19	E7ESU0 Ubiquitin carboxyl-terminal hydrolase 19 (Fragment) OS=Homo sapiens GN=USP19 PE=1 SV=2 :O94966-4 Isoform 4 of Ubiquitin carboxyl-terminal hydrolase 19 OS=Homo sapiens GN=USP19 :O94966-5 Isoform 5 of Ubiquitin carboxyl-terminal hydrolase 19 OS=Homo sapiens GN=USP19 :O94966-6 Isoform 6 of Ubiquitin carboxyl-terminal hydrolase 19 OS=Homo sapiens GN=USP19 :O94966-3 Isoform 3 of Ubiquitin carboxyl-terminal hydrolase 19 OS=Homo sapiens GN=USP19 :E7EST9 Ubiquitin carboxyl-terminal hydrolase 19 OS=Homo sapiens GN=USP19 PE=1 SV=1 :O94966-7 Isoform 7 of Ubiquitin carboxyl-terminal hydrolase 19 OS=Homo sapiens GN=USP19 :B5MEG5 Ubiquitin carboxyl-terminal hydrolase 19 OS=Homo sapiens GN=USP19 PE=1 SV=1 :O94966 Ubiquitin carboxyl-terminal hydrolase 19 OS=Homo sapiens GN=USP19 PE=1 SV=2 :
GLDFLHANC*IVHR	2.03081	--	--	1.02205	0	0	2.0308				2.03081	--	--	1.02205	0	0	1	C135	CDK4	P11802 Cyclin-dependent kinase 4 OS=Homo sapiens GN=CDK4 PE=1 SV=2 :
GLDGIPFTVDATSQIHC*IEDFHRK	1.28397	--	--	0.360616	0	0	0.7944, 1.2899				1.04216	0.505446	0.735958	0.059577	0.296325	0.133147	1	C387	TRIP6	Q15654 Thyroid receptor-interacting protein 6 OS=Homo sapiens GN=TRIP6 PE=1 SV=3 :
GLDGIPFTVDATSQIHC*IEDFHR	1.40009	0.465731	1	0.485524	0.331865	0	0.8283		1.5717	1.4844, 1.9805	1.46623	0.431654	0.724007	0.552108	0.364864	0.140257	3	C387	TRIP6	Q15654 Thyroid receptor-interacting protein 6 OS=Homo sapiens GN=TRIP6 PE=1 SV=3 :
GLDLSSGLVVTSLC*K	1.05516	0.23782	1	0.0774664	0.623751	0	1.1189, 1.1344	1.4789, 1.5238	1.1790, 1.1742, 1.7555	0.4155, 0.4073, 1.0611	1.12487	0.0599165	0.186414	0.169758	1.22245	0.729521	4	C138 C109 C149	ARL2BP	Q9Y2Y0-2 Isoform 2 of ADP-ribosylation factor-like protein 2-binding protein OS=Homo sapiens GN=ARL2BP :H3BU49 ADP-ribosylation factor-like protein 2-binding protein OS=Homo sapiens GN=ARL2BP PE=1 SV=1 :Q9Y2Y0 ADP-ribosylation factor-like protein 2-binding protein OS=Homo sapiens GN=ARL2BP PE=1 SV=1 :
GLDYEGGGC*R	1.23928	0.438597	1	0.309498	0.357934	0	0.9454, 0.9454		1.406	1.3665, 1.3665	1.20593	0.232714	0.492474	0.270149	0.633178	0.307616	3	C691 C217 ,C691	PLOD3	O60568 Procollagen-lysine,2-oxoglutarate 5-dioxygenase 3 OS=Homo sapiens GN=PLOD3 PE=1 SV=1 :,O60568 Procollagen-lysine,2-oxoglutarate 5-dioxygenase 3 OS=Homo sapiens GN=PLOD3 PE=1 SV=1 :H7C2S8 Procollagen-lysine,2-oxoglutarate 5-dioxygenase 3 (Fragment) OS=Homo sapiens GN=PLOD3 PE=1 SV=1 :
GLEC*SPSTPTMNSYFYK	1.57197	0.228941	1	0.652573	0.640276	0		1.724	1.4199, 1.4199		1.52128	0.00102096	0.0237575	0.605283	2.99099	1.6242	2	C85 C516 C60 ,C516	VAC14	Q08AM6 Protein VAC14 homolog OS=Homo sapiens GN=VAC14 PE=1 SV=1 :,A0A087WT26 Protein VAC14 homolog (Fragment) OS=Homo sapiens GN=VAC14 PE=1 SV=1 :Q08AM6 Protein VAC14 homolog OS=Homo sapiens GN=VAC14 PE=1 SV=1 :H3BQD9 Protein VAC14 homolog (Fragment) OS=Homo sapiens GN=VAC14 PE=1 SV=2 :
GLEELEVPVDPPPSSPAQEALDLLFNC*ESTEEASGSPAR	1.57053	--	--	0.651253	0	0				1.5705	1.57053	--	--	0.651253	0	0	1	C192 C180 C188 C192	SNX15	Q9NRS6-2 Isoform 2 of Sorting nexin-15 OS=Homo sapiens GN=SNX15 :E9PK26 Sorting nexin-15 (Fragment) OS=Homo sapiens GN=SNX15 PE=1 SV=1 :E9PMW6 Sorting nexin-15 (Fragment) OS=Homo sapiens GN=SNX15 PE=1 SV=1 :Q9NRS6 Sorting nexin-15 OS=Homo sapiens GN=SNX15 PE=1 SV=1 :
GLELIASENFC*SR	3.09981	0.944427	1	1.63218	0.0248317	0	0.8834			5.3162	3.09981	0.944427	0.968607	1.63218	0.0248317	0.0138522	2	C80 C59 C80 C59 C59 C59 C80 C80 C59 C59 C59 C59	SHMT2	G3V2E4 Serine hydroxymethyltransferase, mitochondrial OS=Homo sapiens GN=SHMT2 PE=1 SV=1 :G3V4T0 Serine hydroxymethyltransferase, mitochondrial (Fragment) OS=Homo sapiens GN=SHMT2 PE=1 SV=1 :G3V4W5 Serine hydroxymethyltransferase, mitochondrial (Fragment) OS=Homo sapiens GN=SHMT2 PE=1 SV=1 :G3V3Y8 Serine hydroxymethyltransferase, mitochondrial (Fragment) OS=Homo sapiens GN=SHMT2 PE=1 SV=1 :G3V241 Serine hydroxymethyltransferase, mitochondrial (Fragment) OS=Homo sapiens GN=SHMT2 PE=1 SV=1 :P34897-3 Isoform 3 of Serine hydroxymethyltransferase, mitochondrial OS=Homo sapiens GN=SHMT2 :P34897-2 Isoform 2 of Serine hydroxymethyltransferase, mitochondrial OS=Homo sapiens GN=SHMT2 :P34897 Serine hydroxymethyltransferase, mitochondrial OS=Homo sapiens GN=SHMT2 PE=1 SV=3 :G3V540 Serine hydroxymethyltransferase, mitochondrial OS=Homo sapiens GN=SHMT2 PE=1 SV=1 :G3V4X0 Serine hydroxymethyltransferase, mitochondrial (Fragment) OS=Homo sapiens GN=SHMT2 PE=1 SV=1 :G3V5L0 Serine hydroxymethyltransferase, mitochondrial (Fragment) OS=Homo sapiens GN=SHMT2 PE=1 SV=1 :G3V2W0 Serine hydroxymethyltransferase, mitochondrial (Fragment) OS=Homo sapiens GN=SHMT2 PE=1 SV=1 :
GLEMDPIDC*TPPEYILPGSR	0.107527	0.391026	1	-3.21724	0.407794	0	0.1135, 0.1136			0.1015	0.109541	0.0698136	0.211859	-3.19046	1.15606	0.673954	2	C184 C125	CLUH	O75153 Clustered mitochondria protein homolog OS=Homo sapiens GN=CLUH PE=1 SV=2 :K7EIG1 Clustered mitochondria protein homolog (Fragment) OS=Homo sapiens GN=CLUH PE=1 SV=2 :
GLENLTLLDLSC*NPEITDAGIGYLFSFR	1.36313	0.758359	0.834225	0.446923	0.120125	0.078717			1.3922, 1.2444, 1.3922, 0.6433	1.7585	1.28613	0.946293	0.970432	0.363033	0.0239745	0.0130347	2	C242 ,C242 C242	LRRC42	Q9Y546 Leucine-rich repeat-containing protein 42 OS=Homo sapiens GN=LRRC42 PE=1 SV=1 :,Q9Y546 Leucine-rich repeat-containing protein 42 OS=Homo sapiens GN=LRRC42 PE=1 SV=1 :Q9Y546 Leucine-rich repeat-containing protein 42 OS=Homo sapiens GN=LRRC42 PE=1 SV=1 :
GLESTTLADKDGEIYC*K	1.00492	0.906845	0.997467	0.00708338	0.0424671	0.00110151	1.4126, 1.1420		0.8519		1.13549	0.875022	0.906544	0.18332	0.0579812	0.0426112	2	C167	CSRP1	P21291 Cysteine and glycine-rich protein 1 OS=Homo sapiens GN=CSRP1 PE=1 SV=3 :
GLFYC*MWMQDKPLLQEELGR	1.23912	0.579927	0.638005	0.309321	0.236627	0.195176	2.4010, 1.4040		0.8891		1.56467	0.302232	0.558365	0.645855	0.51966	0.253082	2	C62	RRP1	P56182 Ribosomal RNA processing protein 1 homolog A OS=Homo sapiens GN=RRP1 PE=1 SV=1 :
GLGAC*TLLGSPR	1.90151	0.14237	1	0.927149	0.846582	0	1.8217		1.9813		1.90151	0.14237	0.345184	0.927149	0.846582	0.461949	2	C215 C215 C228 C228 C192 C228 C215 C228 C215	NFATC1	O95644-11 Isoform IB-deltaIX of Nuclear factor of activated T-cells, cytoplasmic 1 OS=Homo sapiens GN=NFATC1 :O95644-6 Isoform C-beta of Nuclear factor of activated T-cells, cytoplasmic 1 OS=Homo sapiens GN=NFATC1 :O95644 Nuclear factor of activated T-cells, cytoplasmic 1 OS=Homo sapiens GN=NFATC1 PE=1 SV=3 :O95644-2 Isoform A-alpha of Nuclear factor of activated T-cells, cytoplasmic 1 OS=Homo sapiens GN=NFATC1 :O95644-8 Isoform A-alpha' of Nuclear factor of activated T-cells, cytoplasmic 1 OS=Homo sapiens GN=NFATC1 :O95644-4 Isoform B-alpha of Nuclear factor of activated T-cells, cytoplasmic 1 OS=Homo sapiens GN=NFATC1 :O95644-3 Isoform A-beta of Nuclear factor of activated T-cells, cytoplasmic 1 OS=Homo sapiens GN=NFATC1 :O95644-10 Isoform IA-deltaIX of Nuclear factor of activated T-cells, cytoplasmic 1 OS=Homo sapiens GN=NFATC1 :O95644-5 Isoform B-beta of Nuclear factor of activated T-cells, cytoplasmic 1 OS=Homo sapiens GN=NFATC1 :
GLGC*QTLGPHNPTPPPSLDMFAEELAEEELETPTPTQR	1.26182	0.110834	1	0.335508	0.955328	0	1.1679, 1.2702, 1.1649, 1.2596		1.1227	1.4507, 1.2928, 1.3591, 1.8021, 1.6671	1.3557	2.69852e-05	0.00182329	0.439039	4.56887	2.73914	3	C234 ,C234 C234	CD2BP2	O95400 CD2 antigen cytoplasmic tail-binding protein 2 OS=Homo sapiens GN=CD2BP2 PE=1 SV=1 :,O95400 CD2 antigen cytoplasmic tail-binding protein 2 OS=Homo sapiens GN=CD2BP2 PE=1 SV=1 :O95400 CD2 antigen cytoplasmic tail-binding protein 2 OS=Homo sapiens GN=CD2BP2 PE=1 SV=1 :
GLGC*QTLGPHNPTPPPSLDM+FAEELAEEELETPTPTQR	1.24583	--	--	0.317102	0	0	1.3462, 1.0992				1.22272	0.376657	0.647348	0.290097	0.424053	0.188862	1	C234,M250	CD2BP2	O95400 CD2 antigen cytoplasmic tail-binding protein 2 OS=Homo sapiens GN=CD2BP2 PE=1 SV=1 :
GLGEQLATENNLIFYEC*SAYSGHNTK	1.76115	--	--	0.816519	0	0	1.7612				1.76115	--	--	0.816519	0	0	1	C687	CRACR2A	Q9BSW2-2 Isoform 2 of EF-hand calcium-binding domain-containing protein 4B OS=Homo sapiens GN=CRACR2A :
GLGGAVQELTALSVGC*IQTYR	1.59537	--	--	0.673893	0	0	1.9853, 1.3738				1.67954	0.125284	0.315736	0.748068	0.902105	0.500676	1	C296	C17orf59	Q96GS4 Uncharacterized protein C17orf59 OS=Homo sapiens GN=C17orf59 PE=1 SV=2 :
GLGGPAPPEPDSGPQRC*GIR	3.8079	--	--	1.929	0	0	3.8079				3.8079	--	--	1.929	0	0	1	C150 C150 C150	CNNM2	Q9H8M5-2 Isoform 2 of Metal transporter CNNM2 OS=Homo sapiens GN=CNNM2 :Q9H8M5 Metal transporter CNNM2 OS=Homo sapiens GN=CNNM2 PE=1 SV=2 :Q9H8M5-3 Isoform 3 of Metal transporter CNNM2 OS=Homo sapiens GN=CNNM2 :
GLGGPGAIAWISQAFDDDSALLKHELAYC*LGQMQDAR	1.21942	--	--	0.286199	0	0			1.2229, 1.2155		1.21922	0.045364	0.148037	0.285961	1.34329	0.829631	1	C61	DOHH	Q9BU89 Deoxyhypusine hydroxylase OS=Homo sapiens GN=DOHH PE=1 SV=1 :
GLGLPGCIPGLLPENSMDC*I	1.3847	0.170327	1	0.469577	0.768717	0	10.3568, 1.3237, 1.3194		1.1491	1.4849, 1.4849	2.85314	0.000736696	0.0174689	1.51255	3.13271	1.75773	3	C201	ASF1B	Q9NVP2 Histone chaperone ASF1B OS=Homo sapiens GN=ASF1B PE=1 SV=1 :
GLGLPGC*IPGLLPENSMDCI	2.1504	0.86966	0.957223	1.1046	0.0606505	0.0189867	1.2878	0.8022	4.3612		2.1504	0.86966	0.901655	1.1046	0.0606505	0.0449594	3	C189	ASF1B	Q9NVP2 Histone chaperone ASF1B OS=Homo sapiens GN=ASF1B PE=1 SV=1 :
GLGLSPDLVVC*R	1.9983	0.135797	1	0.998776	0.86711	0		2.0465	1.5668	2.3817	1.9983	0.135797	0.333574	0.998776	0.86711	0.476808	3	C216	CTPS1	P17812 CTP synthase 1 OS=Homo sapiens GN=CTPS1 PE=1 SV=2 :
GLGNTWTPIC*NTR	1.42695	--	--	0.512935	0	0	1.4269				1.42695	--	--	0.512935	0	0	1	C662 C539	WDHD1	O75717 WD repeat and HMG-box DNA-binding protein 1 OS=Homo sapiens GN=WDHD1 PE=1 SV=1 :O75717-2 Isoform 2 of WD repeat and HMG-box DNA-binding protein 1 OS=Homo sapiens GN=WDHD1 :
GLGSGLQPWC*PLDLR	1.52884	0.524253	0.577265	0.612438	0.280459	0.238625	0.8887		2.1689		1.52884	0.524253	0.760774	0.612438	0.280459	0.118745	2	C15	NCAPD3	P42695 Condensin-2 complex subunit D3 OS=Homo sapiens GN=NCAPD3 PE=1 SV=2 :
GLGSNCC*VPLLCWAWLPRR	3.60255	--	--	1.84902	0	0			3.6025		3.60255	--	--	1.84902	0	0	1	C618	GOLGA8H	P0CJ92 Golgin subfamily A member 8H OS=Homo sapiens GN=GOLGA8H PE=3 SV=1 :
GLGTDEDSLIEIIC*SR	1.46898	0.26938	1	0.554815	0.569635	0	1.9534, 1.2931, 1.9976		1.3574, 1.3778	1.1692	1.52475	0.0471214	0.153415	0.608573	1.32678	0.814133	3	C151 C133 C151 C133 ,C151 C133	ANXA2	P07355-2 Isoform 2 of Annexin A2 OS=Homo sapiens GN=ANXA2 :P07355 Annexin A2 OS=Homo sapiens GN=ANXA2 PE=1 SV=2 :P07355-2 Isoform 2 of Annexin A2 OS=Homo sapiens GN=ANXA2 :P07355 Annexin A2 OS=Homo sapiens GN=ANXA2 PE=1 SV=2 :,P07355-2 Isoform 2 of Annexin A2 OS=Homo sapiens GN=ANXA2 :P07355 Annexin A2 OS=Homo sapiens GN=ANXA2 PE=1 SV=2 :
GLHVVEIREEC*GPLPIVVASPR	0.988403	--	--	-0.0168285	0	0				1.0867, 0.8170	0.951882	0.939582	0.961528	-0.0711451	0.0270655	0.017038	1	C377	MRPS5	P82675 28S ribosomal protein S5, mitochondrial OS=Homo sapiens GN=MRPS5 PE=1 SV=2 :
GLIAAIC*AGPTALLAHEIGFGSK	1.11506	0.801742	0.874912	0.157119	0.0959651	0.0580357	0.7863, 0.9223, 0.8899, 0.9124, 0.9271, 0.9587, 0.8273, 0.6727	1.1417, 1.1417	1.5029, 1.4037, 1.3826, 1.2610	0.9852, 0.9747, 0.9852, 3.2286, 0.9849, 0.9869, 0.6485, 0.9745, 0.3205, 0.5416	1.05671	0.661894	0.70016	0.0795795	0.179212	0.154802	4	C106 C86	PARK7	Q99497 Protein deglycase DJ-1 OS=Homo sapiens GN=PARK7 PE=1 SV=2 :K7ELW0 Protein deglycase DJ-1 OS=Homo sapiens GN=PARK7 PE=1 SV=1 :
GLIAAIC*AGPTALLAH	1.40271	0.736778	0.799662	0.48822	0.132663	0.0970936	0.9009, 0.9499		2.2481, 1.7921		1.47276	0.57866	0.612287	0.558525	0.237577	0.213045	2	C106 C86	PARK7	Q99497 Protein deglycase DJ-1 OS=Homo sapiens GN=PARK7 PE=1 SV=2 :K7ELW0 Protein deglycase DJ-1 OS=Homo sapiens GN=PARK7 PE=1 SV=1 :
GLIDYNFHC*FR	0.719273	0.6659	0.722805	-0.475388	0.176591	0.140979	2.8635, 1.2171		0.7017	0.2333	1.25394	0.627759	0.664115	0.326474	0.202207	0.177757	3	C358 ,C358 C208 C359	RRAGD,RRAGC	Q9HB90 Ras-related GTP-binding protein C OS=Homo sapiens GN=RRAGC PE=1 SV=1 :,Q9HB90 Ras-related GTP-binding protein C OS=Homo sapiens GN=RRAGC PE=1 SV=1 :Q9NQL2-2 Isoform 2 of Ras-related GTP-binding protein D OS=Homo sapiens GN=RRAGD :Q9NQL2 Ras-related GTP-binding protein D OS=Homo sapiens GN=RRAGD PE=1 SV=1 :
GLKDGTILC*TLMNK	1.76793	--	--	0.82206	0	0			1.7679		1.76793	--	--	0.82206	0	0	1	C61 C61 C61	CNN2	B4DUT8 Calponin OS=Homo sapiens GN=CNN2 PE=1 SV=1 :B4DDF4 Calponin OS=Homo sapiens GN=CNN2 PE=1 SV=1 :Q99439 Calponin-2 OS=Homo sapiens GN=CNN2 PE=1 SV=4 :
GLKGTWEELC*NSCEMENEVLK	13.3583	--	--	3.73967	0	0		13.3583			13.3583	--	--	3.73967	0	0	1	C649	ACSL3	O95573 Long-chain-fatty-acid--CoA ligase 3 OS=Homo sapiens GN=ACSL3 PE=1 SV=3 :
GLLCGLGAGVAEAVVVVC*PMETIK	1.17863	--	--	0.237116	0	0	1.1786				1.17863	--	--	0.237116	0	0	1	C141	SLC25A1	P53007 Tricarboxylate transport protein, mitochondrial OS=Homo sapiens GN=SLC25A1 PE=1 SV=2 :
GLLC*LGNVISALGDDKK	10.2324	0.349956	1	3.35508	0.455986	0	14.0035			6.4613	10.2324	0.349956	0.607602	3.35508	0.455986	0.216381	2	C269	KIF4B	Q2VIQ3 Chromosome-associated kinesin KIF4B OS=Homo sapiens GN=KIF4B PE=2 SV=2 :
GLLDGMTC*NLRAK	38.5335	--	--	5.26804	0	0				38.5335	38.5335	--	--	5.26804	0	0	1	C127 C127	DCSTAMP	Q9H295 Dendritic cell-specific transmembrane protein OS=Homo sapiens GN=DCSTAMP PE=1 SV=1 :Q9H295-2 Isoform 2 of Dendritic cell-specific transmembrane protein OS=Homo sapiens GN=DCSTAMP :
GLLDVTC*K	1.17778	0.280516	1	0.236069	0.552043	0	1.0495		1.2971, 1.3088	1.1815, 1.1815	1.20366	0.0659461	0.210487	0.267433	1.18081	0.676775	3	C120	SKP1	P63208 S-phase kinase-associated protein 1 OS=Homo sapiens GN=SKP1 PE=1 SV=2 :
GLLSELLHNC*DGQLKGEVAQMAAYYEHR	1.05613	0.536586	0.582045	0.0787876	0.270361	0.235043	1.1532		0.959		1.05613	0.536586	0.776261	0.0787876	0.270361	0.109992	2	C303	RFC3	P40938 Replication factor C subunit 3 OS=Homo sapiens GN=RFC3 PE=1 SV=2 :
GLMAIDC*PHTGIVDYR	1.56257	0.391618	1	0.643925	0.407137	0	1.0569, 1.0703, 1.7470	1.7918	1.1963, 1.2020		1.34405	0.331452	0.589341	0.426585	0.47958	0.229634	3	C187 C187 C187	L2HGDH	Q9H9P8-2 Isoform 2 of L-2-hydroxyglutarate dehydrogenase, mitochondrial OS=Homo sapiens GN=L2HGDH :Q9H9P8 L-2-hydroxyglutarate dehydrogenase, mitochondrial OS=Homo sapiens GN=L2HGDH PE=1 SV=3 :C9JVN9 L-2-hydroxyglutarate dehydrogenase, mitochondrial OS=Homo sapiens GN=L2HGDH PE=1 SV=1 :
GLM+IGIEMVQDKISC*R	1.446	--	--	0.532066	0	0			1.446		1.446	--	--	0.532066	0	0	1	M362,C374 M437,C449	AGXT2	Q9BYV1-2 Isoform 2 of Alanine--glyoxylate aminotransferase 2, mitochondrial OS=Homo sapiens GN=AGXT2 :Q9BYV1 Alanine--glyoxylate aminotransferase 2, mitochondrial OS=Homo sapiens GN=AGXT2 PE=1 SV=1 :
GLNDFQC*WEK	1.16022	0.379898	1	0.214396	0.420333	0	1.3501, 1.3658		1.0126	1.1105	1.20974	0.137588	0.336868	0.274701	0.861418	0.472541	3	C188 C227 ,C110 C188 C227	GINS3	Q9BRX5-2 Isoform 2 of DNA replication complex GINS protein PSF3 OS=Homo sapiens GN=GINS3 :Q9BRX5 DNA replication complex GINS protein PSF3 OS=Homo sapiens GN=GINS3 PE=1 SV=1 :Q9BRX5-3 Isoform 3 of DNA replication complex GINS protein PSF3 OS=Homo sapiens GN=GINS3 :,Q9BRX5 DNA replication complex GINS protein PSF3 OS=Homo sapiens GN=GINS3 PE=1 SV=1 :Q9BRX5-3 Isoform 3 of DNA replication complex GINS protein PSF3 OS=Homo sapiens GN=GINS3 :
GLNDLQPWPNQMAIAC*GSR	1.63311	0.12989	1	0.70762	0.886424	0	1.7270, 1.1897, 1.2733, 1.1930	1.9812	1.6231, 1.6084		1.51366	0.030923	0.24288	0.598046	1.50972	0.614608	3	C194 C164 ,C194 C164 C194 C164	ALG5	Q9Y673 Dolichyl-phosphate beta-glucosyltransferase OS=Homo sapiens GN=ALG5 PE=1 SV=1 :Q9Y673-2 Isoform 2 of Dolichyl-phosphate beta-glucosyltransferase OS=Homo sapiens GN=ALG5 :,Q9Y673 Dolichyl-phosphate beta-glucosyltransferase OS=Homo sapiens GN=ALG5 PE=1 SV=1 :Q9Y673-2 Isoform 2 of Dolichyl-phosphate beta-glucosyltransferase OS=Homo sapiens GN=ALG5 :Q9Y673 Dolichyl-phosphate beta-glucosyltransferase OS=Homo sapiens GN=ALG5 PE=1 SV=1 :Q9Y673-2 Isoform 2 of Dolichyl-phosphate beta-glucosyltransferase OS=Homo sapiens GN=ALG5 :
GLPFGC*SK	1.13955	--	--	0.188469	0	0			1.1396		1.13955	--	--	0.188469	0	0	1	C122 C122 C122 C122	HNRNPH2,HNRNPH1	G8JLB6 Heterogeneous nuclear ribonucleoprotein H OS=Homo sapiens GN=HNRNPH1 PE=1 SV=1 :E9PCY7 Heterogeneous nuclear ribonucleoprotein H OS=Homo sapiens GN=HNRNPH1 PE=1 SV=1 :P31943 Heterogeneous nuclear ribonucleoprotein H OS=Homo sapiens GN=HNRNPH1 PE=1 SV=4 :P55795 Heterogeneous nuclear ribonucleoprotein H2 OS=Homo sapiens GN=HNRNPH2 PE=1 SV=1 :
GLPGALAAQEVQQSPHC*TTVPVGASVNITCSTSGGLR	1.20328	--	--	0.266973	0	0				1.2033	1.20328	--	--	0.266973	0	0	1	C35 C35	CD7	J3QLM0 T-cell antigen CD7 OS=Homo sapiens GN=CD7 PE=1 SV=1 :P09564 T-cell antigen CD7 OS=Homo sapiens GN=CD7 PE=1 SV=1 :
GLPWSC*SADEVMR	0.924522	0.172884	1	-0.113221	0.762246	0	0.9330, 0.9109		0.9325, 0.9222		0.924641	0.0132601	0.130805	-0.113035	1.87745	0.883374	2	C22	HNRNPH2	P55795 Heterogeneous nuclear ribonucleoprotein H2 OS=Homo sapiens GN=HNRNPH2 PE=1 SV=1 :
GLPWSC*SADEVQR	1.4376	0.124728	1	0.523659	0.904034	0	1.6186, 1.6186	1.6295, 1.8826	2.0956, 1.0457	1.1217, 1.5752, 1.1217, 0.2263	1.39355	0.0293472	0.233446	0.478763	1.53243	0.631814	4	C22 C22 C22 C22 C22 C22 ,C22 C22 C22 ,C22 C22	HNRNPH1	G8JLB6 Heterogeneous nuclear ribonucleoprotein H OS=Homo sapiens GN=HNRNPH1 PE=1 SV=1 :E9PCY7 Heterogeneous nuclear ribonucleoprotein H OS=Homo sapiens GN=HNRNPH1 PE=1 SV=1 :P31943 Heterogeneous nuclear ribonucleoprotein H OS=Homo sapiens GN=HNRNPH1 PE=1 SV=4 :G8JLB6 Heterogeneous nuclear ribonucleoprotein H OS=Homo sapiens GN=HNRNPH1 PE=1 SV=1 :E9PCY7 Heterogeneous nuclear ribonucleoprotein H OS=Homo sapiens GN=HNRNPH1 PE=1 SV=1 :P31943 Heterogeneous nuclear ribonucleoprotein H OS=Homo sapiens GN=HNRNPH1 PE=1 SV=4 :,G8JLB6 Heterogeneous nuclear ribonucleoprotein H OS=Homo sapiens GN=HNRNPH1 PE=1 SV=1 :P31943 Heterogeneous nuclear ribonucleoprotein H OS=Homo sapiens GN=HNRNPH1 PE=1 SV=4 :,G8JLB6 Heterogeneous nuclear ribonucleoprotein H OS=Homo sapiens GN=HNRNPH1 PE=1 SV=1 :E9PCY7 Heterogeneous nuclear ribonucleoprotein H OS=Homo sapiens GN=HNRNPH1 PE=1 SV=1 :P31943 Heterogeneous nuclear ribonucleoprotein H OS=Homo sapiens GN=HNRNPH1 PE=1 SV=4 :
GLPWSCSVEDVQNFLSDC*TIHDGAAGVHFIYTR	1.08988	0.40983	1	0.12417	0.387396	0	1.2257		0.7842	1.2597, 1.2597	1.13235	0.308783	0.561406	0.179314	0.510346	0.250723	3	C34	HNRNPF	P52597 Heterogeneous nuclear ribonucleoprotein F OS=Homo sapiens GN=HNRNPF PE=1 SV=3 :
GLPWSC*SVEDVQNFLSDCTIHDGAAGVHFIYTR	1.13122	0.911437	0.988271	0.177885	0.0402734	0.00512395	1.4196		1.2602, 0.6942	0.9725, 1.1867, 1.1550, 1.1867	1.125	0.903681	0.934165	0.169927	0.0439847	0.0295764	3	C22	HNRNPF	P52597 Heterogeneous nuclear ribonucleoprotein F OS=Homo sapiens GN=HNRNPF PE=1 SV=3 :
GLQC*GAPLSLVDLAGSER	0.8615	0.1626	1	-0.215078	0.788879	0		0.8733, 0.9816	0.8019		0.8856	0.190652	0.431468	-0.175273	0.719758	0.365051	2	C557 C37 ,C557	KIFC1	Q9BW19 Kinesin-like protein KIFC1 OS=Homo sapiens GN=KIFC1 PE=1 SV=2 :,Q9BW19 Kinesin-like protein KIFC1 OS=Homo sapiens GN=KIFC1 PE=1 SV=2 :A0A087X1W5 Kinesin-like protein (Fragment) OS=Homo sapiens GN=KIFC1 PE=1 SV=1 :
GLQGVGPGC*TDETLLSAIASALHTSTMPITGQLSAAVEKNPGVWLNTTQPLCK	1.40441	--	--	0.489967	0	0				1.4044	1.40441	--	--	0.489967	0	0	1	C140 C172 C116	MBD3	O95983-2 Isoform 2 of Methyl-CpG-binding domain protein 3 OS=Homo sapiens GN=MBD3 :O95983 Methyl-CpG-binding domain protein 3 OS=Homo sapiens GN=MBD3 PE=1 SV=1 :K7EIE8 Methyl-CpG binding domain protein 3, isoform CRA_b OS=Homo sapiens GN=MBD3 PE=1 SV=1 :
GLQGVGPGC*TDETLLSAIASALHTSTMPITGQLSAAVEK	1.39766	0.036919	1	0.483012	1.43275	0	0.8121, 2.0016, 1.1726, 1.4176, 1.2318, 1.4176	1.7991, 1.3638	1.0384, 1.0384, 1.2818, 1.2931	1.4447, 1.4519, 1.2259	1.3327	0.00256648	0.0360723	0.414348	2.59066	1.44283	4	C140 C172 C116 ,C172	MBD3	O95983 Methyl-CpG-binding domain protein 3 OS=Homo sapiens GN=MBD3 PE=1 SV=1 :,O95983-2 Isoform 2 of Methyl-CpG-binding domain protein 3 OS=Homo sapiens GN=MBD3 :O95983 Methyl-CpG-binding domain protein 3 OS=Homo sapiens GN=MBD3 PE=1 SV=1 :K7EIE8 Methyl-CpG binding domain protein 3, isoform CRA_b OS=Homo sapiens GN=MBD3 PE=1 SV=1 :
GLQGVGPGC*TDETLLSAIASALHTSTM+PITGQLSAAVEK	1.61352	0.241773	1	0.690211	0.616593	0			1.3041, 1.3071	1.9225	1.51122	0.131274	0.325241	0.595714	0.881822	0.487794	2	C172,M190	MBD3	O95983 Methyl-CpG-binding domain protein 3 OS=Homo sapiens GN=MBD3 PE=1 SV=1 :
GLQGVGPGSNDETLLSAVASALHTSSAPITGQVSAAVEKNPAVWLNTSQPLC*K	1.66364	--	--	0.734347	0	0				1.6636	1.66364	--	--	0.734347	0	0	1	C359	MBD2	Q9UBB5 Methyl-CpG-binding domain protein 2 OS=Homo sapiens GN=MBD2 PE=1 SV=1 :
GLQLTESTLSALEELVNVSC*EEVDGCPVILVCGSQDVGK	1.20036	0.315009	1	0.26347	0.501678	0	1.2908			1.0608, 1.0457, 1.4391, 1.1981	1.2069	0.00975897	0.102873	0.271307	2.0106	0.9877	2	C293 ,C293 C293 C293 C293	NOL9	Q5SY16 Polynucleotide 5'-hydroxyl-kinase NOL9 OS=Homo sapiens GN=NOL9 PE=1 SV=1 :Q5SY16 Polynucleotide 5'-hydroxyl-kinase NOL9 OS=Homo sapiens GN=NOL9 PE=1 SV=1 :Q5SY16 Polynucleotide 5'-hydroxyl-kinase NOL9 OS=Homo sapiens GN=NOL9 PE=1 SV=1 :Q5SY16 Polynucleotide 5'-hydroxyl-kinase NOL9 OS=Homo sapiens GN=NOL9 PE=1 SV=1 :,Q5SY16 Polynucleotide 5'-hydroxyl-kinase NOL9 OS=Homo sapiens GN=NOL9 PE=1 SV=1 :
GLQM+KCVFC*HK	3.03594	--	--	1.60214	0	0				3.0359	3.03594	--	--	1.60214	0	0	1	M4517,C4522 M3578,C3583 M4460,C4465	KMT2C	Q8NEZ4-3 Isoform 3 of Histone-lysine N-methyltransferase 2C OS=Homo sapiens GN=KMT2C :Q8NEZ4-2 Isoform 2 of Histone-lysine N-methyltransferase 2C OS=Homo sapiens GN=KMT2C :Q8NEZ4 Histone-lysine N-methyltransferase 2C OS=Homo sapiens GN=KMT2C PE=1 SV=3 :
GLRGPAQEPPAC*PDLCTGMGGQLLPFFPHMPH	0.577325	--	--	-0.792545	0	0			0.5773		0.577325	--	--	-0.792545	0	0	1	C642	ARHGAP33	K7EQI6 Rho GTPase-activating protein 33 (Fragment) OS=Homo sapiens GN=ARHGAP33 PE=1 SV=2 :
GLSDALIC*TDDFIAK	1.1334	0.369541	1	0.180659	0.432338	0	1.1954	1.0755	0.9035	1.3592	1.1334	0.369541	0.636677	0.180659	0.432338	0.196081	4	C489	MED1	Q15648 Mediator of RNA polymerase II transcription subunit 1 OS=Homo sapiens GN=MED1 PE=1 SV=4 :
GLSDFLGVISDTFAPSPDKTIDC*DVITLMGTPSGTAEPYDGTK	1.01657	0.0255065	1	0.0237044	1.59335	0	1.0142		1.0189		1.01657	0.0255065	0.211286	0.0237044	1.59335	0.67513	2	C116 C116 C99 C99 C60 C99	BSDC1	Q9NW68-3 Isoform 3 of BSD domain-containing protein 1 OS=Homo sapiens GN=BSDC1 :Q9NW68-7 Isoform 7 of BSD domain-containing protein 1 OS=Homo sapiens GN=BSDC1 :Q9NW68-5 Isoform 5 of BSD domain-containing protein 1 OS=Homo sapiens GN=BSDC1 :Q9NW68-2 Isoform 2 of BSD domain-containing protein 1 OS=Homo sapiens GN=BSDC1 :E9PS77 BSD domain-containing protein 1 (Fragment) OS=Homo sapiens GN=BSDC1 PE=1 SV=1 :Q9NW68 BSD domain-containing protein 1 OS=Homo sapiens GN=BSDC1 PE=1 SV=1 :
GLSNLGNTC*FFNAVM+QNLSQTPVLR	0.949523	--	--	-0.0747249	0	0			0.9495		0.949523	--	--	-0.0747249	0	0	1	C204,M210 C190,M196 C205,M211	USP16	Q9Y5T5-2 Isoform 2 of Ubiquitin carboxyl-terminal hydrolase 16 OS=Homo sapiens GN=USP16 :Q9Y5T5-3 Isoform 3 of Ubiquitin carboxyl-terminal hydrolase 16 OS=Homo sapiens GN=USP16 :Q9Y5T5 Ubiquitin carboxyl-terminal hydrolase 16 OS=Homo sapiens GN=USP16 PE=1 SV=1 :
GLTC*ESCHTTQSAQWYAWGPPNMQCR	1.68841	--	--	0.755665	0	0	1.6884				1.68841	--	--	0.755665	0	0	1	C194 C367	MTA2	O94776-2 Isoform 2 of Metastasis-associated protein MTA2 OS=Homo sapiens GN=MTA2 :O94776 Metastasis-associated protein MTA2 OS=Homo sapiens GN=MTA2 PE=1 SV=1 :
GLTCESC*HTTQSAQWYAWGPPNMQCR	1.69466	0.490016	1	0.760995	0.30979	0	2.3032, 2.2162, 1.7142			1.6071	1.96017	0.25888	0.528215	0.970976	0.586902	0.277189	2	C197 C370	MTA2	O94776-2 Isoform 2 of Metastasis-associated protein MTA2 OS=Homo sapiens GN=MTA2 :O94776 Metastasis-associated protein MTA2 OS=Homo sapiens GN=MTA2 PE=1 SV=1 :
GLTDLSAC*K	1.1647	0.504847	0.548413	0.21996	0.296841	0.260893	1.3314		0.998		1.1647	0.504847	0.737767	0.21996	0.296841	0.132081	2	C142	NOP56	O00567 Nucleolar protein 56 OS=Homo sapiens GN=NOP56 PE=1 SV=4 :
GLTLLSRLEC*SDVIMDHCSPQLTGLR	3.72205	--	--	1.8961	0	0	3.722				3.72205	--	--	1.8961	0	0	1	C41	ZNF561	K7EIQ3 Uncharacterized protein ZNF561-AS1 OS=Homo sapiens GN=ZNF561-AS1 PE=4 SV=1 :
GLVCC*AYPPGAFVSVSR	0.922586	--	--	-0.116244	0	0	0.9226				0.922586	--	--	-0.116244	0	0	1	C27	PLAA	Q9Y263 Phospholipase A-2-activating protein OS=Homo sapiens GN=PLAA PE=1 SV=2 :
GLVDSNWC*VGAVLEK	1.62391	--	--	0.699475	0	0			1.6239		1.62391	--	--	0.699475	0	0	1	C236 C270	TOMM40L	Q969M1-2 Isoform 2 of Mitochondrial import receptor subunit TOM40B OS=Homo sapiens GN=TOMM40L :Q969M1 Mitochondrial import receptor subunit TOM40B OS=Homo sapiens GN=TOMM40L PE=1 SV=1 :
GLVVLGFPC*NQFGHQENAKNEEILNSLK	4.55878	--	--	2.18865	0	0	4.5588				4.55878	--	--	2.18865	0	0	1	C77 C78	GPX1	A0A087WUQ6 Glutathione peroxidase OS=Homo sapiens GN=GPX1 PE=1 SV=1 :P07203 Glutathione peroxidase 1 OS=Homo sapiens GN=GPX1 PE=1 SV=4 :
GLVVLGFPC*NQFGHQENAK	3.92256	--	--	1.97179	0	0	5.7052, 3.1772				4.44123	0.0322167	0.249202	2.15096	1.49192	0.603449	1	C77 C78	GPX1	A0A087WUQ6 Glutathione peroxidase OS=Homo sapiens GN=GPX1 PE=1 SV=1 :P07203 Glutathione peroxidase 1 OS=Homo sapiens GN=GPX1 PE=1 SV=4 :
GLWQTC*GELMFSLEPR	0.922521	--	--	-0.116346	0	0	0.9225				0.922521	--	--	-0.116346	0	0	1	C147 C117 C45 C167 C45 C117 C166 C147 C147	DPP3	E9PPK9 Dipeptidyl peptidase 3 (Fragment) OS=Homo sapiens GN=DPP3 PE=1 SV=2 :E9PKK8 Dipeptidyl peptidase 3 (Fragment) OS=Homo sapiens GN=DPP3 PE=1 SV=1 :E9PQ14 Dipeptidyl peptidase 3 (Fragment) OS=Homo sapiens GN=DPP3 PE=1 SV=1 :G3V180 Dipeptidyl peptidase 3 OS=Homo sapiens GN=DPP3 PE=1 SV=1 :E9PNX5 Dipeptidyl peptidase 3 (Fragment) OS=Homo sapiens GN=DPP3 PE=1 SV=1 :Q9NY33-4 Isoform 4 of Dipeptidyl peptidase 3 OS=Homo sapiens GN=DPP3 :G3V1D3 Dipeptidyl peptidase 3 OS=Homo sapiens GN=DPP3 PE=1 SV=1 :Q9NY33 Dipeptidyl peptidase 3 OS=Homo sapiens GN=DPP3 PE=1 SV=2 :Q9NY33-2 Isoform 2 of Dipeptidyl peptidase 3 OS=Homo sapiens GN=DPP3 :
GLYDGPVC*EVSVTPK	1.35718	0.0734856	1	0.44061	1.1338	0	1.2679, 1.2679, 1.2309	1.6823, 1.6659, 1.4116, 1.4308	1.2229, 1.2229, 1.2128	1.4565, 2.5067, 1.4565, 2.5067	1.53873	0.00325071	0.043717	0.621739	2.48802	1.35935	4	C468 C504 C468 C504 ,C468 C504	DPYSL2	Q16555-2 Isoform 2 of Dihydropyrimidinase-related protein 2 OS=Homo sapiens GN=DPYSL2 :Q16555 Dihydropyrimidinase-related protein 2 OS=Homo sapiens GN=DPYSL2 PE=1 SV=1 :Q16555-2 Isoform 2 of Dihydropyrimidinase-related protein 2 OS=Homo sapiens GN=DPYSL2 :Q16555 Dihydropyrimidinase-related protein 2 OS=Homo sapiens GN=DPYSL2 PE=1 SV=1 :,Q16555-2 Isoform 2 of Dihydropyrimidinase-related protein 2 OS=Homo sapiens GN=DPYSL2 :Q16555 Dihydropyrimidinase-related protein 2 OS=Homo sapiens GN=DPYSL2 PE=1 SV=1 :
GLYGIKDDVFLSVPC*ILGQNGISDLVK	1.63155	0.119058	1	0.706243	0.92424	0	1.7604, 2.0550, 1.8230, 1.8315, 1.8772, 2.0288	1.7512, 2.2476	0.9526, 0.9521, 1.1557, 0.9863, 1.1611, 0.9855	1.6317, 1.4588, 1.5497, 1.4195, 1.4652, 1.4273, 1.1890, 1.5804	1.51316	0.00536837	0.0648767	0.597569	2.27016	1.18791	4	C293 C322 ,C293 C322 C293 C322	LDHA	P00338 L-lactate dehydrogenase A chain OS=Homo sapiens GN=LDHA PE=1 SV=2 :P00338-3 Isoform 3 of L-lactate dehydrogenase A chain OS=Homo sapiens GN=LDHA :P00338 L-lactate dehydrogenase A chain OS=Homo sapiens GN=LDHA PE=1 SV=2 :P00338-3 Isoform 3 of L-lactate dehydrogenase A chain OS=Homo sapiens GN=LDHA :,P00338 L-lactate dehydrogenase A chain OS=Homo sapiens GN=LDHA PE=1 SV=2 :P00338-3 Isoform 3 of L-lactate dehydrogenase A chain OS=Homo sapiens GN=LDHA :
GMENLLEVQVPEDVEQQLQQLDC*R	1.52754	0.0261992	1	0.611212	1.58171	0	1.2968, 1.3411, 1.3411	2.1849, 2.1802	1.3029, 1.2629, 1.3672, 1.3426	1.5423, 1.6252, 1.1719, 1.1713, 1.5423, 1.6252	1.48654	6.62901e-06	0.00239842	0.571959	5.17855	2.62007	4	C368 ,C368 C368	HGH1	Q9BTY7 Protein HGH1 homolog OS=Homo sapiens GN=HGH1 PE=1 SV=1 :Q9BTY7 Protein HGH1 homolog OS=Homo sapiens GN=HGH1 PE=1 SV=1 :,Q9BTY7 Protein HGH1 homolog OS=Homo sapiens GN=HGH1 PE=1 SV=1 :
GM+ENLLEVQVPEDVEQQLQQLDC*R	0.834808	--	--	-0.260483	0	0			1.6967, 0.2353		0.966006	0.859594	0.891961	-0.0498952	0.0657064	0.0496539	1	M347,C368	HGH1	Q9BTY7 Protein HGH1 homolog OS=Homo sapiens GN=HGH1 PE=1 SV=1 :
GMGESC*FEDLLPWLMETLTYEQSSVDR	1.03964	0.412093	1	0.0560794	0.385005	0	0.9877		1.0460, 1.0294, 0.8238	1.3283, 1.1956, 0.8874, 1.2969, 0.8480, 1.2286, 0.7304	1.03655	0.336086	0.587157	0.0517872	0.473549	0.231246	3	C1692 C1692 C1692 ,C1692	GCN1	Q92616 eIF-2-alpha kinase activator GCN1 OS=Homo sapiens GN=GCN1 PE=1 SV=6 :,Q92616 eIF-2-alpha kinase activator GCN1 OS=Homo sapiens GN=GCN1 PE=1 SV=6 :Q92616 eIF-2-alpha kinase activator GCN1 OS=Homo sapiens GN=GCN1 PE=1 SV=6 :Q92616 eIF-2-alpha kinase activator GCN1 OS=Homo sapiens GN=GCN1 PE=1 SV=6 :
GM+GESC*FEDLLPWLMETLTYEQSSVDR	0.815546	--	--	-0.294162	0	0			0.8962, 0.7503		0.823271	0.293623	0.549338	-0.28056	0.53221	0.260161	1	M1688,C1692	GCN1	Q92616 eIF-2-alpha kinase activator GCN1 OS=Homo sapiens GN=GCN1 PE=1 SV=6 :
GMKNEEHCPGSFFLC*K	0.126245	--	--	-2.9857	0	0	0.1262				0.126245	--	--	-2.9857	0	0	1	C91	C6orf99	Q4VX62 Putative uncharacterized protein C6orf99 OS=Homo sapiens GN=C6orf99 PE=4 SV=1 :
GMLENC*ILLSLFAK	1.6682	--	--	0.738295	0	0			1.6682		1.6682	--	--	0.738295	0	0	1	C83 C83 C83 C71 C83 C83 C83	SDHAF2	M0QYN2 Succinate dehydrogenase assembly factor 2, mitochondrial OS=Homo sapiens GN=SDHAF2 PE=4 SV=1 :F5GXW4 Uncharacterized protein OS=Homo sapiens PE=4 SV=1 :M0R060 Succinate dehydrogenase assembly factor 2, mitochondrial OS=Homo sapiens GN=SDHAF2 PE=4 SV=1 :F5GYJ5 Uncharacterized protein OS=Homo sapiens PE=3 SV=1 :F8W679 Succinate dehydrogenase assembly factor 2, mitochondrial OS=Homo sapiens GN=SDHAF2 PE=4 SV=1 :Q9NX18 Succinate dehydrogenase assembly factor 2, mitochondrial OS=Homo sapiens GN=SDHAF2 PE=1 SV=1 :F5H5T6 Uncharacterized protein (Fragment) OS=Homo sapiens PE=3 SV=1 :
GMLLGVFDGHAGC*ACSQAVSER	0.590914	--	--	-0.758979	0	0	0.5909				0.590914	--	--	-0.758979	0	0	1	C174 C149 C149	PDP1	Q9P0J1-2 Isoform 2 of [Pyruvate dehydrogenase [acetyl-transferring]]-phosphatase 1, mitochondrial OS=Homo sapiens GN=PDP1 :Q9P0J1 [Pyruvate dehydrogenase [acetyl-transferring]]-phosphatase 1, mitochondrial OS=Homo sapiens GN=PDP1 PE=1 SV=3 :E5RIV4 [Pyruvate dehydrogenase [acetyl-transferring]]-phosphatase 1, mitochondrial (Fragment) OS=Homo sapiens GN=PDP1 PE=1 SV=1 :
GMPETTQPDKQC*GQVAAAAAAQPPASHGPER	1.29519	0.201439	1	0.373166	0.695857	0	1.4515, 1.3428, 1.4515, 1.3428, 1.2797, 1.2900		2.2199, 1.2990, 1.4030	1.1957	1.4276	0.0169502	0.155932	0.513592	1.77083	0.807065	3	C93 C151 C93 C151	BAG3	C9JFK9 BAG family molecular chaperone regulator 3 (Fragment) OS=Homo sapiens GN=BAG3 PE=1 SV=1 :O95817 BAG family molecular chaperone regulator 3 OS=Homo sapiens GN=BAG3 PE=1 SV=3 :C9JFK9 BAG family molecular chaperone regulator 3 (Fragment) OS=Homo sapiens GN=BAG3 PE=1 SV=1 :O95817 BAG family molecular chaperone regulator 3 OS=Homo sapiens GN=BAG3 PE=1 SV=3 :
GMQELGVHPDQETYTDYVIPC*FDSVNSAR	0.385163	--	--	-1.37646	0	0				0.3852	0.385163	--	--	-1.37646	0	0	1	C484	LRPPRC	P42704 Leucine-rich PPR motif-containing protein, mitochondrial OS=Homo sapiens GN=LRPPRC PE=1 SV=3 :
GMSLQSNYLGLAAAPAIMSYAEC*SVPIGVTAPSLQPVQAR	1.42224	0.00406496	0.556007	0.508163	2.39094	0.25492			1.5836	1.2609	1.42224	0.00406496	0.0518686	0.508163	2.39094	1.2851	2	C879 C877	FNBP4	Q8N3X1-2 Isoform 2 of Formin-binding protein 4 OS=Homo sapiens GN=FNBP4 :Q8N3X1 Formin-binding protein 4 OS=Homo sapiens GN=FNBP4 PE=1 SV=3 :
GMYGIENEVFLSLPC*ILNAR	1.68241	0.088437	1	0.750525	1.05337	0	1.8765, 3.0760, 1.5656, 1.6943, 2.1248, 2.3004, 2.4700, 3.2200, 1.9378, 2.1435	4.3344, 2.0237, 2.0237	1.1121, 1.1121, 0.9314, 1.1500, 1.1138, 0.9856, 0.9856, 0.5645	5.8848, 1.4357, 1.3856, 1.1552, 1.4357, 1.3856, 1.1552, 3.7047, 1.7468, 1.5331, 1.5650, 1.7468, 1.5331, 1.5650	1.88509	0.000163656	0.00406998	0.914632	3.78607	2.39041	4	C294 ,C294 C294	LDHB	P07195 L-lactate dehydrogenase B chain OS=Homo sapiens GN=LDHB PE=1 SV=2 :P07195 L-lactate dehydrogenase B chain OS=Homo sapiens GN=LDHB PE=1 SV=2 :,P07195 L-lactate dehydrogenase B chain OS=Homo sapiens GN=LDHB PE=1 SV=2 :
GM+YGIENEVFLSLPC*ILNAR	1.66974	0.177905	1	0.73962	0.749811	0	1.1984, 1.1583	2.7294, 2.7294	1.0612, 1.0428, 1.0196, 0.8182	1.8886, 1.8886, 1.1590	1.5176	0.0345647	0.115277	0.601794	1.46137	0.938256	4	M281,C294 M281,C294 ,M281,C294	LDHB	P07195 L-lactate dehydrogenase B chain OS=Homo sapiens GN=LDHB PE=1 SV=2 :P07195 L-lactate dehydrogenase B chain OS=Homo sapiens GN=LDHB PE=1 SV=2 :,P07195 L-lactate dehydrogenase B chain OS=Homo sapiens GN=LDHB PE=1 SV=2 :
GMYLTQEDVVAVSC*SPNAANTILR	9.02799	0.358021	1	3.17441	0.446092	0	2.0999, 2.0999	15.9561			6.71864	0.0461865	0.15059	2.74817	1.33548	0.822205	2	C233 C291 C323 C291 C291 ,C233 C291 C323 C291 C78 C291 C51	RCOR3	Q9P2K3 REST corepressor 3 OS=Homo sapiens GN=RCOR3 PE=1 SV=2 :Q9P2K3-4 Isoform 4 of REST corepressor 3 OS=Homo sapiens GN=RCOR3 :B4DV59 REST corepressor 3 OS=Homo sapiens GN=RCOR3 PE=1 SV=1 :Q9P2K3-3 Isoform 3 of REST corepressor 3 OS=Homo sapiens GN=RCOR3 :Q9P2K3-2 Isoform 2 of REST corepressor 3 OS=Homo sapiens GN=RCOR3 :,Q9P2K3 REST corepressor 3 OS=Homo sapiens GN=RCOR3 PE=1 SV=2 :Q9P2K3-4 Isoform 4 of REST corepressor 3 OS=Homo sapiens GN=RCOR3 :B4DV59 REST corepressor 3 OS=Homo sapiens GN=RCOR3 PE=1 SV=1 :Q9P2K3-3 Isoform 3 of REST corepressor 3 OS=Homo sapiens GN=RCOR3 :H0YDD7 REST corepressor 3 (Fragment) OS=Homo sapiens GN=RCOR3 PE=1 SV=1 :Q9P2K3-2 Isoform 2 of REST corepressor 3 OS=Homo sapiens GN=RCOR3 :H0YF22 REST corepressor 3 (Fragment) OS=Homo sapiens GN=RCOR3 PE=1 SV=1 :
GM+YLTQEDVVAVSC*SPNAANTILR	0.919215	--	--	-0.121526	0	0			0.9192		0.919215	--	--	-0.121526	0	0	1	M221,C233 M279,C291 M311,C323 M279,C291 M279,C291	RCOR3	Q9P2K3 REST corepressor 3 OS=Homo sapiens GN=RCOR3 PE=1 SV=2 :Q9P2K3-4 Isoform 4 of REST corepressor 3 OS=Homo sapiens GN=RCOR3 :B4DV59 REST corepressor 3 OS=Homo sapiens GN=RCOR3 PE=1 SV=1 :Q9P2K3-3 Isoform 3 of REST corepressor 3 OS=Homo sapiens GN=RCOR3 :Q9P2K3-2 Isoform 2 of REST corepressor 3 OS=Homo sapiens GN=RCOR3 :
GNC*GVSIMRSGEAM+EQGLR	1.61764	--	--	0.693891	0	0				1.6176	1.61764	--	--	0.693891	0	0	1	C180,M191 C180,M191 C44,M55 C66,M77	UPRT	Q96BW1 Uracil phosphoribosyltransferase homolog OS=Homo sapiens GN=UPRT PE=1 SV=1 :A0A0A0MRR5 Uncharacterized protein OS=Homo sapiens GN=UPRT PE=1 SV=1 :E9PSD7 Uracil phosphoribosyltransferase homolog OS=Homo sapiens GN=UPRT PE=1 SV=1 :Q96BW1-3 Isoform 3 of Uracil phosphoribosyltransferase homolog OS=Homo sapiens GN=UPRT :
GNC*LPPLPLPR	1.60433	0.365472	1	0.681969	0.437146	0	1.3372, 1.4015		1.5159	1.9309	1.54641	0.124334	0.31451	0.628921	0.905409	0.502366	3	C129 C106	MRPL17	Q9NRX2 39S ribosomal protein L17, mitochondrial OS=Homo sapiens GN=MRPL17 PE=1 SV=1 :E9PKV2 39S ribosomal protein L17, mitochondrial (Fragment) OS=Homo sapiens GN=MRPL17 PE=1 SV=1 :
GNEFEDYC*LKR	0.686551	0.539123	0.583274	-0.542561	0.268312	0.234127			0.3020, 0.4754	1.0338, 1.0338	0.711264	0.333148	0.59142	-0.491542	0.477362	0.228104	2	C102	DDX6	P26196 Probable ATP-dependent RNA helicase DDX6 OS=Homo sapiens GN=DDX6 PE=1 SV=2 :
GNEFEDYC*LK	1.19303	0.293228	1	0.254625	0.532795	0	1.1679			1.2181, 1.2181	1.20139	0.249231	0.514328	0.264699	0.603398	0.28876	2	C102	DDX6	P26196 Probable ATP-dependent RNA helicase DDX6 OS=Homo sapiens GN=DDX6 PE=1 SV=2 :
GNFTLPEVAEC*FDEITYVELQKEEAQK	1.32102	0.0162215	1	0.401654	1.78991	0	0.9450, 1.2822, 1.2754, 1.2551, 1.2686, 1.2766, 1.2956, 1.2405, 1.4876, 1.2405, 1.2395, 1.2127, 1.4864, 1.2347, 0.9483, 1.2091, 0.9852, 1.2269, 1.1423	1.5776, 1.5699, 1.5714, 1.5703	1.1130, 1.4438, 1.2561, 1.2561, 1.2202, 1.1130, 1.3032, 1.6712, 1.1584, 0.7676, 1.1519, 0.9855	1.3224, 1.3121, 1.3224, 1.3305, 1.2949, 1.3628, 1.3624, 1.2949, 1.3623, 1.3739, 1.2665, 1.3569, 1.4132, 1.3305, 1.3203, 1.3252, 1.3305	1.28198	7.36578e-06	0.000757932	0.358369	5.13278	3.12037	4	C648 C629 C648 C629 ,C648 C629 ,C648 C629 C648 C629 C648 C629 C648 C629	HNRNPU	Q00839 Heterogeneous nuclear ribonucleoprotein U OS=Homo sapiens GN=HNRNPU PE=1 SV=6 :Q00839-2 Isoform Short of Heterogeneous nuclear ribonucleoprotein U OS=Homo sapiens GN=HNRNPU :Q00839 Heterogeneous nuclear ribonucleoprotein U OS=Homo sapiens GN=HNRNPU PE=1 SV=6 :Q00839-2 Isoform Short of Heterogeneous nuclear ribonucleoprotein U OS=Homo sapiens GN=HNRNPU :,Q00839 Heterogeneous nuclear ribonucleoprotein U OS=Homo sapiens GN=HNRNPU PE=1 SV=6 :Q00839-2 Isoform Short of Heterogeneous nuclear ribonucleoprotein U OS=Homo sapiens GN=HNRNPU :,Q00839 Heterogeneous nuclear ribonucleoprotein U OS=Homo sapiens GN=HNRNPU PE=1 SV=6 :Q00839-2 Isoform Short of Heterogeneous nuclear ribonucleoprotein U OS=Homo sapiens GN=HNRNPU :Q00839 Heterogeneous nuclear ribonucleoprotein U OS=Homo sapiens GN=HNRNPU PE=1 SV=6 :Q00839-2 Isoform Short of Heterogeneous nuclear ribonucleoprotein U OS=Homo sapiens GN=HNRNPU :Q00839 Heterogeneous nuclear ribonucleoprotein U OS=Homo sapiens GN=HNRNPU PE=1 SV=6 :Q00839-2 Isoform Short of Heterogeneous nuclear ribonucleoprotein U OS=Homo sapiens GN=HNRNPU :Q00839 Heterogeneous nuclear ribonucleoprotein U OS=Homo sapiens GN=HNRNPU PE=1 SV=6 :Q00839-2 Isoform Short of Heterogeneous nuclear ribonucleoprotein U OS=Homo sapiens GN=HNRNPU :
GNFTLPEVAEC*FDEITYVELQK	1.36725	0.0961941	1	0.451274	1.01685	0	0.7850, 0.7850, 1.4759, 1.4235, 0.5859, 0.8474, 1.4545, 1.4828, 1.3752	2.8272, 2.8272, 1.5541	1.2050, 1.1763, 1.0840, 1.2050	1.4848, 1.5818, 1.3551, 1.4039, 1.5023, 1.4174, 1.6228, 1.5023, 1.4174	1.41527	0.000368036	0.00897367	0.501074	3.43411	2.04703	4	C648 C629	HNRNPU	Q00839 Heterogeneous nuclear ribonucleoprotein U OS=Homo sapiens GN=HNRNPU PE=1 SV=6 :Q00839-2 Isoform Short of Heterogeneous nuclear ribonucleoprotein U OS=Homo sapiens GN=HNRNPU :
GNGIVEC*LGPK	21.8675	--	--	4.45072	0	0			15.6552, 28.5391		22.0972	0.169463	0.392221	4.46579	0.770924	0.406469	1	C261 C342	SAE1	M0QZS6 SUMO-activating enzyme subunit 1 OS=Homo sapiens GN=SAE1 PE=1 SV=1 :Q9UBE0 SUMO-activating enzyme subunit 1 OS=Homo sapiens GN=SAE1 PE=1 SV=1 :
GNHEC*ASINR	4.07765	0.375403	1	2.02774	0.425502	0		2.0309, 1.8686	1.4430, 1.4430	8.8478, 2.1764, 8.9743	3.82631	0.132381	0.327477	1.93595	0.878175	0.484819	3	C127 C138 C127 C138 C98 C126 C98 C126 ,C98 C126 C136 C127 C127 C127 C138 C127 C127 ,C127 C83 C138 C126	PPP1CA,PPP1CB,PPP1CC	P62136 Serine/threonine-protein phosphatase PP1-alpha catalytic subunit OS=Homo sapiens GN=PPP1CA PE=1 SV=1 :P62136-2 Isoform 2 of Serine/threonine-protein phosphatase PP1-alpha catalytic subunit OS=Homo sapiens GN=PPP1CA :P62136 Serine/threonine-protein phosphatase PP1-alpha catalytic subunit OS=Homo sapiens GN=PPP1CA PE=1 SV=1 :P62136-2 Isoform 2 of Serine/threonine-protein phosphatase PP1-alpha catalytic subunit OS=Homo sapiens GN=PPP1CA :E7ETD8 Serine/threonine-protein phosphatase (Fragment) OS=Homo sapiens GN=PPP1CB PE=1 SV=1 :P62140 Serine/threonine-protein phosphatase PP1-beta catalytic subunit OS=Homo sapiens GN=PPP1CB PE=1 SV=3 :E7ETD8 Serine/threonine-protein phosphatase (Fragment) OS=Homo sapiens GN=PPP1CB PE=1 SV=1 :P62140 Serine/threonine-protein phosphatase PP1-beta catalytic subunit OS=Homo sapiens GN=PPP1CB PE=1 SV=3 :,E7ETD8 Serine/threonine-protein phosphatase (Fragment) OS=Homo sapiens GN=PPP1CB PE=1 SV=1 :P62140 Serine/threonine-protein phosphatase PP1-beta catalytic subunit OS=Homo sapiens GN=PPP1CB PE=1 SV=3 :F8W0W8 Serine/threonine-protein phosphatase OS=Homo sapiens GN=PPP1CC PE=1 SV=1 :P62136 Serine/threonine-protein phosphatase PP1-alpha catalytic subunit OS=Homo sapiens GN=PPP1CA PE=1 SV=1 :F8VYE8 Serine/threonine-protein phosphatase OS=Homo sapiens GN=PPP1CC PE=1 SV=1 :P36873 Serine/threonine-protein phosphatase PP1-gamma catalytic subunit OS=Homo sapiens GN=PPP1CC PE=1 SV=1 :P62136-2 Isoform 2 of Serine/threonine-protein phosphatase PP1-alpha catalytic subunit OS=Homo sapiens GN=PPP1CA :F8VR82 Serine/threonine-protein phosphatase OS=Homo sapiens GN=PPP1CC PE=1 SV=1 :P36873-2 Isoform Gamma-2 of Serine/threonine-protein phosphatase PP1-gamma catalytic subunit OS=Homo sapiens GN=PPP1CC :,P62136 Serine/threonine-protein phosphatase PP1-alpha catalytic subunit OS=Homo sapiens GN=PPP1CA PE=1 SV=1 :P62136-3 Isoform 3 of Serine/threonine-protein phosphatase PP1-alpha catalytic subunit OS=Homo sapiens GN=PPP1CA :P62136-2 Isoform 2 of Serine/threonine-protein phosphatase PP1-alpha catalytic subunit OS=Homo sapiens GN=PPP1CA :P62140 Serine/threonine-protein phosphatase PP1-beta catalytic subunit OS=Homo sapiens GN=PPP1CB PE=1 SV=3 :
GNIDGNVSC*SENLVANTAR	0.839818	--	--	-0.251852	0	0		0.8398			0.839818	--	--	-0.251852	0	0	1	C1543 C1631	PHF3	Q92576-2 Isoform 2 of PHD finger protein 3 OS=Homo sapiens GN=PHF3 :Q92576 PHD finger protein 3 OS=Homo sapiens GN=PHF3 PE=1 SV=3 :
GNINIC*LMGDPGVAK	1.19201	0.411873	1	0.253398	0.385236	0	1.7518	0.0199	1.4653	1.5311	1.19201	0.411873	0.697926	0.253398	0.385236	0.156191	4	C202 C378	MCM7	P33993-3 Isoform 3 of DNA replication licensing factor MCM7 OS=Homo sapiens GN=MCM7 :P33993 DNA replication licensing factor MCM7 OS=Homo sapiens GN=MCM7 PE=1 SV=4 :
GNIPAESYTFFIDILLDTIRDEIAGC*IEK	0.784511	0.934682	1	-0.350134	0.0293362	0			1.1166	0.4524	0.784511	0.934682	0.962397	-0.350134	0.0293362	0.0166457	2	C274 C211 C211	PSMD8	P48556 26S proteasome non-ATPase regulatory subunit 8 OS=Homo sapiens GN=PSMD8 PE=1 SV=2 :K7EJR3 26S proteasome non-ATPase regulatory subunit 8 (Fragment) OS=Homo sapiens GN=PSMD8 PE=1 SV=7 :R4GMR5 26S proteasome non-ATPase regulatory subunit 8 OS=Homo sapiens GN=PSMD8 PE=1 SV=1 :
GNKEC*FWASNS	0.359463	--	--	-1.47608	0	0	0.3595				0.359463	--	--	-1.47608	0	0	1	C182	MOCS2	O96007 Molybdopterin synthase catalytic subunit OS=Homo sapiens GN=MOCS2 PE=1 SV=1 :
GNLDYEENGMLEIDVQARDLGPNPIPAHC*K	0.340891	--	--	-1.55262	0	0				0.3409	0.340891	--	--	-1.55262	0	0	1	C335 C335	PCDH17	O14917-2 Isoform 2 of Protocadherin-17 OS=Homo sapiens GN=PCDH17 :O14917 Protocadherin-17 OS=Homo sapiens GN=PCDH17 PE=2 SV=2 :
GNLENLFLQC*PKPTLQQISHIAQQLGLEK	1.62347	--	--	0.699085	0	0				1.7106, 1.5698, 1.5563	1.61222	0.0380569	0.124955	0.689046	1.41957	0.903247	1	C157 C82 C252	POU5F1	Q01860-2 Isoform B of POU domain, class 5, transcription factor 1 OS=Homo sapiens GN=POU5F1 :U3KQH6 POU domain protein OS=Homo sapiens GN=POU5F1 PE=1 SV=1 :Q01860 POU domain, class 5, transcription factor 1 OS=Homo sapiens GN=POU5F1 PE=1 SV=1 :
GNLHVTSPEDAEC*RR	5.19284	--	--	2.37652	0	0	4.7954, 5.2798				5.03762	0.377939	0.648954	2.33274	0.422578	0.187786	1	C40 C40 C40 C40 C40 C40	KIAA1217	Q5T5P2-10 Isoform 10 of Sickle tail protein homolog OS=Homo sapiens GN=KIAA1217 :Q5T5P2-2 Isoform 2 of Sickle tail protein homolog OS=Homo sapiens GN=KIAA1217 :A0A0U1RQK8 Sickle tail protein homolog (Fragment) OS=Homo sapiens GN=KIAA1217 PE=1 SV=1 :Q5T5P2-7 Isoform 5 of Sickle tail protein homolog OS=Homo sapiens GN=KIAA1217 :Q5T5P2 Sickle tail protein homolog OS=Homo sapiens GN=KIAA1217 PE=1 SV=2 :Q5T5P1 Sickle tail protein homolog (Fragment) OS=Homo sapiens GN=KIAA1217 PE=1 SV=2 :
GNLNFTC*DGNSVISPVGNR	1.28282	0.675335	0.730078	0.359315	0.170481	0.136631		2.3734, 2.3934	0.1812		1.64932	0.593937	0.626797	0.721871	0.22626	0.202873	2	C24 ,C24 C24	PWP2	C9J544 Periodic tryptophan protein 2 homolog (Fragment) OS=Homo sapiens GN=PWP2 PE=1 SV=7 :Q15269 Periodic tryptophan protein 2 homolog OS=Homo sapiens GN=PWP2 PE=2 SV=2 :,Q15269 Periodic tryptophan protein 2 homolog OS=Homo sapiens GN=PWP2 PE=2 SV=2 :
GNLNFTC*NGNSVISPVGNR	1.46775	0.141582	1	0.553611	0.848991	0	1.1106, 1.1106	2.0288, 1.9866	1.2863, 1.2863		1.4682	0.0135482	0.133178	0.55405	1.86812	0.875566	3	C24	LOC102724159	A0A0B4J2E5 Protein LOC102724159 OS=Homo sapiens GN=LOC102724159 PE=1 SV=1 :
GNLYSFGC*PEYGQLGHNSDGK	1.18065	0.973723	1	0.239578	0.0115644	0	1.2373, 1.2408, 1.2150, 1.2150	0.3407, 1.4155	1.0703, 1.0776, 1.0607, 1.0442	1.8157, 1.8157	1.21239	0.972039	0.998387	0.277856	0.0123164	0.000701046	4	C280	RCC2	Q9P258 Protein RCC2 OS=Homo sapiens GN=RCC2 PE=1 SV=2 :
GNMNC*GAFQAHQMR	23.6437	--	--	4.56339	0	0				23.6437	23.6437	--	--	4.56339	0	0	1	C582 C582 C582 C319	TRIM33	Q9UPN9 E3 ubiquitin-protein ligase TRIM33 OS=Homo sapiens GN=TRIM33 PE=1 SV=3 :E7EN20 E3 ubiquitin-protein ligase TRIM33 OS=Homo sapiens GN=TRIM33 PE=1 SV=2 :Q9UPN9-2 Isoform Beta of E3 ubiquitin-protein ligase TRIM33 OS=Homo sapiens GN=TRIM33 :H0Y612 E3 ubiquitin-protein ligase TRIM33 (Fragment) OS=Homo sapiens GN=TRIM33 PE=1 SV=1 :
GNPIC*SLHDQGAGGNGNVLK	1.39075	--	--	0.475861	0	0	1.3907				1.39075	--	--	0.475861	0	0	1	C512	PFAS	O15067 Phosphoribosylformylglycinamidine synthase OS=Homo sapiens GN=PFAS PE=1 SV=4 :
GNPLHLC*K	9.68014	--	--	3.27503	0	0	9.6801				9.68014	--	--	3.27503	0	0	1	C1717 C1717	UBR2	Q8IWV8 E3 ubiquitin-protein ligase UBR2 OS=Homo sapiens GN=UBR2 PE=1 SV=1 :Q8IWV8-4 Isoform 4 of E3 ubiquitin-protein ligase UBR2 OS=Homo sapiens GN=UBR2 :
GNPQGFNQGLDC*DVIVAEVR	0.691097	--	--	-0.53304	0	0	0.6911				0.691097	--	--	-0.53304	0	0	1	C500	METTL3	Q86U44 N6-adenosine-methyltransferase 70 kDa subunit OS=Homo sapiens GN=METTL3 PE=1 SV=2 :
GNPVPILIPC*HR	1.1501	--	--	0.201763	0	0				1.2017, 1.1387	1.1702	0.302552	0.558771	0.226749	0.519201	0.252766	1	C145	MGMT	P16455 Methylated-DNA--protein-cysteine methyltransferase OS=Homo sapiens GN=MGMT PE=1 SV=1 :
GNQLC*SLISGIIR	1.03114	--	--	0.0442431	0	0			1.0311		1.03114	--	--	0.0442431	0	0	1	C287	GLE1	Q53GS7 Nucleoporin GLE1 OS=Homo sapiens GN=GLE1 PE=1 SV=2 :
GNQLEIC*AVVLR	0.941208	--	--	-0.0874147	0	0	0.9412				0.941208	--	--	-0.0874147	0	0	1	C25 C120	MRPS24	F8VYR5 28S ribosomal protein S24, mitochondrial OS=Homo sapiens GN=MRPS24 PE=1 SV=1 :Q96EL2 28S ribosomal protein S24, mitochondrial OS=Homo sapiens GN=MRPS24 PE=1 SV=1 :
GNSPPSSGEAC*REEK	1.40133	--	--	0.486793	0	0			1.7865, 1.3446		1.56554	0.293535	0.54662	0.646661	0.53234	0.262315	1	C194 C179	NAA10	P41227 N-alpha-acetyltransferase 10 OS=Homo sapiens GN=NAA10 PE=1 SV=1 :P41227-2 Isoform 2 of N-alpha-acetyltransferase 10 OS=Homo sapiens GN=NAA10 :
GNSPPSSGEAC*R	1.06443	0.83558	0.904445	0.0900871	0.0780122	0.0436177		1.2100, 0.8062	1.6251	0.6413	1.07065	0.845273	0.877588	0.0984884	0.0730031	0.0567095	3	C194 C179	NAA10	P41227 N-alpha-acetyltransferase 10 OS=Homo sapiens GN=NAA10 PE=1 SV=1 :P41227-2 Isoform 2 of N-alpha-acetyltransferase 10 OS=Homo sapiens GN=NAA10 :
GNTAEGC*VHETQEK	1.60865	0.438952	1	0.685848	0.357583	0	1.3807	1.8366			1.60865	0.438952	0.734928	0.685848	0.357583	0.133755	2	C942 C942 C862	MYBBP1A	Q9BQG0-2 Isoform 2 of Myb-binding protein 1A OS=Homo sapiens GN=MYBBP1A :Q9BQG0 Myb-binding protein 1A OS=Homo sapiens GN=MYBBP1A PE=1 SV=2 :I3L1L3 Myb-binding protein 1A (Fragment) OS=Homo sapiens GN=MYBBP1A PE=1 SV=1 :
GNTC*LGIFEQIFGLIR	2.21228	0.155268	1	1.14554	0.808917	0	2.5961		1.8285		2.21228	0.155268	0.367713	1.14554	0.808917	0.434491	2	C246 C244	C3orf38	Q5JPI3 Uncharacterized protein C3orf38 OS=Homo sapiens GN=C3orf38 PE=1 SV=1 :Q5JPI3-2 Isoform 2 of Uncharacterized protein C3orf38 OS=Homo sapiens GN=C3orf38 :
GNVAGDSKNDPPMEAAGFTAQVIILNHPGQISAGYAPVLDC*HTAHIACK	1.41486	--	--	0.500658	0	0				1.3766, 1.4624	1.41951	0.00404675	0.0516952	0.505396	2.39289	1.28655	1	C363 C361	EEF1A1	P68104 Elongation factor 1-alpha 1 OS=Homo sapiens GN=EEF1A1 PE=1 SV=1 :A0A087WV01 Elongation factor 1-alpha OS=Homo sapiens GN=EEF1A1 PE=1 SV=1 :
GNVAGDSKNDPPMEAAGFTAQVIILNHPGQISAGYAPVLDCHTAHIAC*K	1.4624	--	--	0.548337	0	0				1.4624	1.4624	--	--	0.548337	0	0	1	C370 C368	EEF1A1	P68104 Elongation factor 1-alpha 1 OS=Homo sapiens GN=EEF1A1 PE=1 SV=1 :A0A087WV01 Elongation factor 1-alpha OS=Homo sapiens GN=EEF1A1 PE=1 SV=1 :
GNVAGDSKNDPPMEAAGFTAQVIILNHPGQISAGYAPVLDC*HTAH	1.5216	0.171385	1	0.605585	0.766026	0	2.0329, 1.4698			1.9557, 1.6765, 1.4639, 1.5201, 1.3921, 1.4895, 1.5328	1.6148	0.00252433	0.0356137	0.691358	2.59785	1.44838	2	C363 C363 C361 C361 ,C363 C342 C361	EEF1A1	P68104 Elongation factor 1-alpha 1 OS=Homo sapiens GN=EEF1A1 PE=1 SV=1 :P68104 Elongation factor 1-alpha 1 OS=Homo sapiens GN=EEF1A1 PE=1 SV=1 :A0A087WV01 Elongation factor 1-alpha OS=Homo sapiens GN=EEF1A1 PE=1 SV=1 :A0A087WV01 Elongation factor 1-alpha OS=Homo sapiens GN=EEF1A1 PE=1 SV=1 :,P68104 Elongation factor 1-alpha 1 OS=Homo sapiens GN=EEF1A1 PE=1 SV=1 :P68104-2 Isoform 2 of Elongation factor 1-alpha 1 OS=Homo sapiens GN=EEF1A1 :A0A087WV01 Elongation factor 1-alpha OS=Homo sapiens GN=EEF1A1 PE=1 SV=1 :
GNVAGDSKNDPPM+EAAGFTAQVIILNHPGQISAGYAPVLDC*HTAH	1.90347	--	--	0.928633	0	0	1.9035				1.90347	--	--	0.928633	0	0	1	M335,C363 M314,C342 M333,C361	EEF1A1	P68104 Elongation factor 1-alpha 1 OS=Homo sapiens GN=EEF1A1 PE=1 SV=1 :P68104-2 Isoform 2 of Elongation factor 1-alpha 1 OS=Homo sapiens GN=EEF1A1 :A0A087WV01 Elongation factor 1-alpha OS=Homo sapiens GN=EEF1A1 PE=1 SV=1 :
GNVAGDSKNDPPMEAAGFTAQVIILNHPGQISAGYAPVLDC*HTA	1.87717	0.231967	1	0.908559	0.634575	0	1.4889, 1.7055		2.0434	1.7667, 2.0766, 1.7933, 2.0991	1.85339	0.00533095	0.0645974	0.890164	2.2732	1.18979	3	C363 C363 C361 C361 ,C363 C342 C361	EEF1A1	P68104 Elongation factor 1-alpha 1 OS=Homo sapiens GN=EEF1A1 PE=1 SV=1 :P68104 Elongation factor 1-alpha 1 OS=Homo sapiens GN=EEF1A1 PE=1 SV=1 :A0A087WV01 Elongation factor 1-alpha OS=Homo sapiens GN=EEF1A1 PE=1 SV=1 :A0A087WV01 Elongation factor 1-alpha OS=Homo sapiens GN=EEF1A1 PE=1 SV=1 :,P68104 Elongation factor 1-alpha 1 OS=Homo sapiens GN=EEF1A1 PE=1 SV=1 :P68104-2 Isoform 2 of Elongation factor 1-alpha 1 OS=Homo sapiens GN=EEF1A1 :A0A087WV01 Elongation factor 1-alpha OS=Homo sapiens GN=EEF1A1 PE=1 SV=1 :
GNVAGDSKNDPPMEAAGFTAQVIILNHPGQISAGYAPVLDC	1.6763	0.25595	1	0.745277	0.591845	0	2.4430, 1.7494	1.1325	1.7053, 2.1335, 1.8408	2.1783, 1.8706, 1.9717, 1.9461, 2.1766, 1.8685, 1.9643	1.9216	0.000324764	0.0067082	0.942306	3.48843	2.17339	4	C363 C363 C361 C361 ,C363 C342 C361 ,C363 C361 ,C363 C363 C363 C363 C361 C361 C361 C361	EEF1A1	P68104 Elongation factor 1-alpha 1 OS=Homo sapiens GN=EEF1A1 PE=1 SV=1 :P68104 Elongation factor 1-alpha 1 OS=Homo sapiens GN=EEF1A1 PE=1 SV=1 :A0A087WV01 Elongation factor 1-alpha OS=Homo sapiens GN=EEF1A1 PE=1 SV=1 :A0A087WV01 Elongation factor 1-alpha OS=Homo sapiens GN=EEF1A1 PE=1 SV=1 :,P68104 Elongation factor 1-alpha 1 OS=Homo sapiens GN=EEF1A1 PE=1 SV=1 :P68104-2 Isoform 2 of Elongation factor 1-alpha 1 OS=Homo sapiens GN=EEF1A1 :A0A087WV01 Elongation factor 1-alpha OS=Homo sapiens GN=EEF1A1 PE=1 SV=1 :,P68104 Elongation factor 1-alpha 1 OS=Homo sapiens GN=EEF1A1 PE=1 SV=1 :A0A087WV01 Elongation factor 1-alpha OS=Homo sapiens GN=EEF1A1 PE=1 SV=1 :,P68104 Elongation factor 1-alpha 1 OS=Homo sapiens GN=EEF1A1 PE=1 SV=1 :P68104 Elongation factor 1-alpha 1 OS=Homo sapiens GN=EEF1A1 PE=1 SV=1 :P68104 Elongation factor 1-alpha 1 OS=Homo sapiens GN=EEF1A1 PE=1 SV=1 :P68104 Elongation factor 1-alpha 1 OS=Homo sapiens GN=EEF1A1 PE=1 SV=1 :A0A087WV01 Elongation factor 1-alpha OS=Homo sapiens GN=EEF1A1 PE=1 SV=1 :A0A087WV01 Elongation factor 1-alpha OS=Homo sapiens GN=EEF1A1 PE=1 SV=1 :A0A087WV01 Elongation factor 1-alpha OS=Homo sapiens GN=EEF1A1 PE=1 SV=1 :A0A087WV01 Elongation factor 1-alpha OS=Homo sapiens GN=EEF1A1 PE=1 SV=1 :
GNVDGVAATPTAASASC*QYR	10.4176	0.263535	1	3.38096	0.579162	0	3.3123	1.2598, 3.2504		24.9483	8.19271	0.23724	0.500448	3.03434	0.624813	0.300641	3	C30 C27 C30	ARV1	A0A0A0MRI7 Protein ARV1 OS=Homo sapiens GN=ARV1 PE=1 SV=1 :H7C484 Protein ARV1 (Fragment) OS=Homo sapiens GN=ARV1 PE=1 SV=1 :Q9H2C2 Protein ARV1 OS=Homo sapiens GN=ARV1 PE=2 SV=1 :
GPAAEEEASSPPVLSLSHFC*R	0.0402784	0.137909	1	-4.63385	0.860407	0	0.0100, 1.7267		0.0109, 1.2644	0.0100, 1.4297	0.741945	0.146968	0.353504	-0.430615	0.832778	0.451606	3	C45 C45 C45 ,C45 C45	ASPM	Q8IZT6 Abnormal spindle-like microcephaly-associated protein OS=Homo sapiens GN=ASPM PE=1 SV=2 :A0A087WV76 Abnormal spindle-like microcephaly-associated protein OS=Homo sapiens GN=ASPM PE=1 SV=1 :,Q8IZT6-2 Isoform 2 of Abnormal spindle-like microcephaly-associated protein OS=Homo sapiens GN=ASPM :Q8IZT6 Abnormal spindle-like microcephaly-associated protein OS=Homo sapiens GN=ASPM PE=1 SV=2 :A0A087WV76 Abnormal spindle-like microcephaly-associated protein OS=Homo sapiens GN=ASPM PE=1 SV=1 :
GPAAGEQLQQQHVSC*QVFPER	1.98126	--	--	0.986418	0	0	2.1167, 1.8356				1.97617	0.112957	0.294296	0.982703	0.947087	0.531215	1	C25	XRCC6BP1	Q9Y6H3 Mitochondrial inner membrane protease ATP23 homolog OS=Homo sapiens GN=XRCC6BP1 PE=1 SV=3 :
GPAESPDEGITTTEGEGEC*EQTPEELEPVEK	2.01771	0.355956	1	1.01272	0.448604	0	1.2566, 2.0865		5.5751, 4.7763, 3.0795	0.7966	2.92841	0.0928308	0.254632	1.55012	1.03231	0.594087	3	C905	MAP1B	P46821 Microtubule-associated protein 1B OS=Homo sapiens GN=MAP1B PE=1 SV=2 :
GPAGGQQPLGGGWASDEEC*GIQGSEAR	1.57287	--	--	0.653402	0	0	1.5729				1.57287	--	--	0.653402	0	0	1	C254	CFLAR	O15519-9 Isoform 9 of CASP8 and FADD-like apoptosis regulator OS=Homo sapiens GN=CFLAR :
GPAPAPQQC*SEPETK	2.65095	--	--	1.40651	0	0			2.6509		2.65095	--	--	1.40651	0	0	1	C492 C453 C492 C491 C492	RABL6	Q3YEC7-2 Isoform 2 of Rab-like protein 6 OS=Homo sapiens GN=RABL6 :G3V154 Chromosome 9 open reading frame 86, isoform CRA_d OS=Homo sapiens GN=RABL6 PE=1 SV=1 :A0A0X1KG72 Rab-like protein 6 (Fragment) OS=Homo sapiens GN=RABL6 PE=1 SV=1 :Q3YEC7 Rab-like protein 6 OS=Homo sapiens GN=RABL6 PE=1 SV=2 :H0Y4Z8 Chromosome 9 open reading frame 86, isoform CRA_b OS=Homo sapiens GN=RABL6 PE=1 SV=2 :
GPAVGIDLGTTYSC*VGVFQHGK	1.12818	0.581326	0.629662	0.173996	0.23558	0.200893	1.4853, 1.4465, 1.4495, 1.4358, 1.3080, 1.3970, 1.3933		1.1736, 1.1833, 1.0677	0.7313, 0.9471, 1.2683, 0.8158, 0.9471, 1.2543, 0.7139, 1.2449	1.18125	0.0939123	0.257318	0.240319	1.02728	0.58953	3	C17 C17 C17 C17 C17 C17 ,C17 C17 C17 C17 C17 C17 C17 C17 ,C17 C17 C17	HSPA8	P11142 Heat shock cognate 71 kDa protein OS=Homo sapiens GN=HSPA8 PE=1 SV=1 :P11142-2 Isoform 2 of Heat shock cognate 71 kDa protein OS=Homo sapiens GN=HSPA8 :P11142 Heat shock cognate 71 kDa protein OS=Homo sapiens GN=HSPA8 PE=1 SV=1 :P11142-2 Isoform 2 of Heat shock cognate 71 kDa protein OS=Homo sapiens GN=HSPA8 :P11142 Heat shock cognate 71 kDa protein OS=Homo sapiens GN=HSPA8 PE=1 SV=1 :P11142-2 Isoform 2 of Heat shock cognate 71 kDa protein OS=Homo sapiens GN=HSPA8 :,P11142 Heat shock cognate 71 kDa protein OS=Homo sapiens GN=HSPA8 PE=1 SV=1 :P11142-2 Isoform 2 of Heat shock cognate 71 kDa protein OS=Homo sapiens GN=HSPA8 :E9PNE6 Heat shock cognate 71 kDa protein OS=Homo sapiens GN=HSPA8 PE=1 SV=1 :E9PKE3 Heat shock cognate 71 kDa protein OS=Homo sapiens GN=HSPA8 PE=1 SV=1 :P11142 Heat shock cognate 71 kDa protein OS=Homo sapiens GN=HSPA8 PE=1 SV=1 :P11142-2 Isoform 2 of Heat shock cognate 71 kDa protein OS=Homo sapiens GN=HSPA8 :E9PNE6 Heat shock cognate 71 kDa protein OS=Homo sapiens GN=HSPA8 PE=1 SV=1 :E9PKE3 Heat shock cognate 71 kDa protein OS=Homo sapiens GN=HSPA8 PE=1 SV=1 :,P11142 Heat shock cognate 71 kDa protein OS=Homo sapiens GN=HSPA8 PE=1 SV=1 :P11142-2 Isoform 2 of Heat shock cognate 71 kDa protein OS=Homo sapiens GN=HSPA8 :E9PKE3 Heat shock cognate 71 kDa protein OS=Homo sapiens GN=HSPA8 PE=1 SV=1 :
GPC*GSFDVR	1.62694	--	--	0.702163	0	0			1.6269		1.62694	--	--	0.702163	0	0	1	C1183 C1144 C1211 C1155	DHX30	Q7L2E3 Putative ATP-dependent RNA helicase DHX30 OS=Homo sapiens GN=DHX30 PE=1 SV=1 :Q7L2E3-3 Isoform 3 of Putative ATP-dependent RNA helicase DHX30 OS=Homo sapiens GN=DHX30 :Q7L2E3-2 Isoform 2 of Putative ATP-dependent RNA helicase DHX30 OS=Homo sapiens GN=DHX30 :H7BXY3 Putative ATP-dependent RNA helicase DHX30 OS=Homo sapiens GN=DHX30 PE=1 SV=1 :
GPC*IIYNEDNGIIK	1.17237	0.544587	0.590039	0.22943	0.263933	0.229119	1.6722, 1.6722, 0.0408	1.5148, 1.5339	1.5110, 1.5184, 1.2800	3.7288, 1.2438	1.57159	0.504509	0.73574	0.652228	0.297131	0.133275	4	C208	RPL4	P36578 60S ribosomal protein L4 OS=Homo sapiens GN=RPL4 PE=1 SV=5 :
GPC*LQWLSEWTLEPDS	1.93371	--	--	0.951371	0	0	3.0320, 1.6382				2.33507	0.0489975	0.158923	1.22346	1.30983	0.798813	1	C299	RPUSD1	Q9UJJ7 RNA pseudouridylate synthase domain-containing protein 1 OS=Homo sapiens GN=RPUSD1 PE=1 SV=1 :
GPC*NWFLFSDVLK	0.153127	--	--	-2.7072	0	0	0.1531				0.153127	--	--	-2.7072	0	0	1	C1694 C1490 C1620	BCORL1	Q5H9F3-3 Isoform 3 of BCL-6 corepressor-like protein 1 OS=Homo sapiens GN=BCORL1 :Q5H9F3-2 Isoform 2 of BCL-6 corepressor-like protein 1 OS=Homo sapiens GN=BCORL1 :Q5H9F3 BCL-6 corepressor-like protein 1 OS=Homo sapiens GN=BCORL1 PE=1 SV=1 :
GPC*SWGLCVQEDSLQAWHNGEAQR	1.08602	--	--	0.119047	0	0	1.086				1.08602	--	--	0.119047	0	0	1	C421	TRIM65	Q6PJ69 Tripartite motif-containing protein 65 OS=Homo sapiens GN=TRIM65 PE=1 SV=3 :
GPC*VSENEIGTGGTCQWK	1.4405	--	--	0.526573	0	0	1.4405				1.4405	--	--	0.526573	0	0	1	C230 C403 C432	SEC23A	Q15436-2 Isoform 2 of Protein transport protein Sec23A OS=Homo sapiens GN=SEC23A :F5H365 Protein transport protein Sec23A OS=Homo sapiens GN=SEC23A PE=1 SV=1 :Q15436 Protein transport protein Sec23A OS=Homo sapiens GN=SEC23A PE=1 SV=2 :
GPC*VSENELGVGGTSQWK	1.84655	--	--	0.884834	0	0		1.8466			1.84655	--	--	0.884834	0	0	1	C434	SEC23B	Q15437 Protein transport protein Sec23B OS=Homo sapiens GN=SEC23B PE=1 SV=2 :
GPDAASKLPLVTPHTQC*R	1.1224	--	--	0.166589	0	0				1.1224	1.1224	--	--	0.166589	0	0	1	C58	PSMC1	P62191 26S protease regulatory subunit 4 OS=Homo sapiens GN=PSMC1 PE=1 SV=1 :
GPDGC*TPLMLASLR	1.70215	--	--	0.76736	0	0	1.7022				1.70215	--	--	0.76736	0	0	1	C1829	NOTCH2	Q04721 Neurogenic locus notch homolog protein 2 OS=Homo sapiens GN=NOTCH2 PE=1 SV=3 :
GPDPGEDLADLEVVVPGSPGDC*LPEEADGTDTHLGLPAGASQPALTSSR	1.73942	--	--	0.798605	0	0				1.8819, 1.4310	1.65645	0.358631	0.588427	0.728098	0.445352	0.230307	1	C266 C266 C266 C266 C266 C266	TBC1D4	O60343-3 Isoform 3 of TBC1 domain family member 4 OS=Homo sapiens GN=TBC1D4 :O60343 TBC1 domain family member 4 OS=Homo sapiens GN=TBC1D4 PE=1 SV=2 :O60343-2 Isoform 2 of TBC1 domain family member 4 OS=Homo sapiens GN=TBC1D4 :O60343-3 Isoform 3 of TBC1 domain family member 4 OS=Homo sapiens GN=TBC1D4 :O60343 TBC1 domain family member 4 OS=Homo sapiens GN=TBC1D4 PE=1 SV=2 :O60343-2 Isoform 2 of TBC1 domain family member 4 OS=Homo sapiens GN=TBC1D4 :
GPEC*SQNYTTPSGVIKSPGFPEK	7.75071	--	--	2.95433	0	0		7.7507			7.75071	--	--	2.95433	0	0	1	C147	NRP1	E9PEP6 Neuropilin-1 OS=Homo sapiens GN=NRP1 PE=1 SV=2 :
GPFVEAEVPDVDLEC*PDAK	1.29871	0.0313641	1	0.377083	1.50357	0	100.0000, 1.2722, 1.2523	6.5483, 1.2639, 1.1812, 3.6929	25.5804, 1.4163, 1.4217, 7.4026	1.2872, 1.2764, 1.2764, 1.0296	10.3934	0.00343532	0.0457607	3.3776	2.46403	1.33951	4	C1833	AHNAK	Q09666 Neuroblast differentiation-associated protein AHNAK OS=Homo sapiens GN=AHNAK PE=1 SV=2 :
GPGAGGAGSAVPGGAGPC*ATVSVFPGAR	0.224915	0.387022	1	-2.15255	0.412264	0			0.1736, 0.1647	0.2811	0.206466	0.0707946	0.213794	-2.27602	1.15	0.670004	2	C26 C26 C26	CARM1	Q86X55 Histone-arginine methyltransferase CARM1 OS=Homo sapiens GN=CARM1 PE=1 SV=3 :Q86X55-1 Isoform 1 of Histone-arginine methyltransferase CARM1 OS=Homo sapiens GN=CARM1 :Q86X55-2 Isoform 2 of Histone-arginine methyltransferase CARM1 OS=Homo sapiens GN=CARM1 :
GPGC*GFWAAGWR	1.15936	--	--	0.213327	0	0				1.1594	1.15936	--	--	0.213327	0	0	1	C627	PRPF8	Q6P2Q9 Pre-mRNA-processing-splicing factor 8 OS=Homo sapiens GN=PRPF8 PE=1 SV=2 :
GPGC*TWDSLR	0.768607	--	--	-0.379683	0	0	0.7686				0.768607	--	--	-0.379683	0	0	1	C263 C242	TARBP2	Q15633 RISC-loading complex subunit TARBP2 OS=Homo sapiens GN=TARBP2 PE=1 SV=3 :Q15633-2 Isoform 2 of RISC-loading complex subunit TARBP2 OS=Homo sapiens GN=TARBP2 :
GPGSC*RC*GAFAGPGAPR	9.38963	--	--	3.23107	0	0			9.3896		9.38963	--	--	3.23107	0	0	1	C100,C102	ABCB10	Q9NRK6 ATP-binding cassette sub-family B member 10, mitochondrial OS=Homo sapiens GN=ABCB10 PE=1 SV=2 :
GPHHYELSSVQVDTFRANLFC*TDSEC*LGALR	0.0951184	--	--	-3.39413	0	0				0.0951	0.0951184	--	--	-3.39413	0	0	1	C128,C133 C167,C172	KCTD11	Q693B1 BTB/POZ domain-containing protein KCTD11 OS=Homo sapiens GN=KCTD11 PE=1 SV=1 :Q693B1-2 Isoform 2 of BTB/POZ domain-containing protein KCTD11 OS=Homo sapiens GN=KCTD11 :
GPHIFQTC*PSANYFDCR	0.58198	0.258481	1	-0.780957	0.587571	0	0.6191			0.5448	0.58198	0.258481	0.526348	-0.780957	0.587571	0.278727	2	C154 C148 ,C154 C148 C123	PSMA1	P25786-2 Isoform Long of Proteasome subunit alpha type-1 OS=Homo sapiens GN=PSMA1 :P25786 Proteasome subunit alpha type-1 OS=Homo sapiens GN=PSMA1 PE=1 SV=1 :F5GX11 Proteasome subunit alpha type-1 OS=Homo sapiens GN=PSMA1 PE=1 SV=1 :,P25786-2 Isoform Long of Proteasome subunit alpha type-1 OS=Homo sapiens GN=PSMA1 :P25786 Proteasome subunit alpha type-1 OS=Homo sapiens GN=PSMA1 PE=1 SV=1 :
GPIRDTLQNC*CPLPAR	0.0851247	--	--	-3.55428	0	0			0.0851		0.0851247	--	--	-3.55428	0	0	1	C286 C49 C323 C118 C241 C328 C361	UBXN11	Q5T124-8 Isoform 8 of UBX domain-containing protein 11 OS=Homo sapiens GN=UBXN11 :Q5T124-5 Isoform 5 of UBX domain-containing protein 11 OS=Homo sapiens GN=UBXN11 :Q5T124-4 Isoform 4 of UBX domain-containing protein 11 OS=Homo sapiens GN=UBXN11 :X6R8M6 UBX domain-containing protein 11 OS=Homo sapiens GN=UBXN11 PE=1 SV=1 :Q5T124-3 Isoform 3 of UBX domain-containing protein 11 OS=Homo sapiens GN=UBXN11 :Q5T124-2 Isoform 2 of UBX domain-containing protein 11 OS=Homo sapiens GN=UBXN11 :Q5T124 UBX domain-containing protein 11 OS=Homo sapiens GN=UBXN11 PE=1 SV=2 :
GPKPTSSLPGTSAC*K	1.25938	--	--	0.332709	0	0				1.2594	1.25938	--	--	0.332709	0	0	1	C791 C794 C782 C794 C803 C803	KIF18B	Q86Y91-3 Isoform 3 of Kinesin-like protein KIF18B OS=Homo sapiens GN=KIF18B :A0A0C4DGP2 Kinesin-like protein OS=Homo sapiens GN=KIF18B PE=1 SV=1 :A0A0C4DGP5 Kinesin-like protein OS=Homo sapiens GN=KIF18B PE=1 SV=1 :Q86Y91 Kinesin-like protein KIF18B OS=Homo sapiens GN=KIF18B PE=1 SV=3 :Q86Y91-4 Isoform 4 of Kinesin-like protein KIF18B OS=Homo sapiens GN=KIF18B :Q86Y91-2 Isoform 2 of Kinesin-like protein KIF18B OS=Homo sapiens GN=KIF18B :
GPLCEENPHAGQDC*HPREAPSSR	0.053514	0.417028	1	-4.22394	0.379835	0	0.0969		0.0102		0.053514	0.417028	0.670786	-4.22394	0.379835	0.173416	2	C212	SH3D21	A4FU49-5 Isoform 4 of SH3 domain-containing protein 21 OS=Homo sapiens GN=SH3D21 :
GPLLYC*ARPPQDLK	1.23106	--	--	0.299905	0	0	1.2311				1.23106	--	--	0.299905	0	0	1	C390	LRRC47	Q8N1G4 Leucine-rich repeat-containing protein 47 OS=Homo sapiens GN=LRRC47 PE=1 SV=1 :
GPLPAKTVGYPQGVAAWAASTHFQNPTTNC*GPPLGTHSSVQPSSK	6.32961	--	--	2.66212	0	0	6.3296				6.32961	--	--	2.66212	0	0	1	C280 C848 C1069 C1068 C249	PCDH18	B4DQ29 Protocadherin-18 OS=Homo sapiens GN=PCDH18 PE=1 SV=1 :D6RIG4 Protocadherin-18 OS=Homo sapiens GN=PCDH18 PE=1 SV=1 :Q9HCL0 Protocadherin-18 OS=Homo sapiens GN=PCDH18 PE=2 SV=3 :Q9HCL0-2 Isoform 2 of Protocadherin-18 OS=Homo sapiens GN=PCDH18 :B4DLR6 Protocadherin-18 OS=Homo sapiens GN=PCDH18 PE=1 SV=1 :
GPLPSPTAGLEESSGQGPSSPVALLGQVQDFQQSAEC*QPK	1.65042	--	--	0.722832	0	0	1.6504				1.65042	--	--	0.722832	0	0	1	C719 C1130 C1186 C691	PLEKHG3	A1L390-2 Isoform 2 of Pleckstrin homology domain-containing family G member 3 OS=Homo sapiens GN=PLEKHG3 :A1L390-3 Isoform 3 of Pleckstrin homology domain-containing family G member 3 OS=Homo sapiens GN=PLEKHG3 :A1L390 Pleckstrin homology domain-containing family G member 3 OS=Homo sapiens GN=PLEKHG3 PE=1 SV=1 :G3V311 Pleckstrin homology domain-containing family G member 3 OS=Homo sapiens GN=PLEKHG3 PE=1 SV=1 :
GPLPYSGQSSEVSTPSSLYMEYEGGRYLC*SGEGM+FR	1.61347	--	--	0.690171	0	0	1.6135				1.61347	--	--	0.690171	0	0	1	C459,M464 C414,M419 C218,M223 C459,M464	RUBCN	Q92622-3 Isoform 3 of Run domain Beclin-1-interacting and cysteine-rich domain-containing protein OS=Homo sapiens GN=RUBCN :Q92622-2 Isoform 2 of Run domain Beclin-1-interacting and cysteine-rich domain-containing protein OS=Homo sapiens GN=RUBCN :H7C357 Run domain Beclin-1-interacting and cysteine-rich domain-containing protein (Fragment) OS=Homo sapiens GN=RUBCN PE=1 SV=1 :Q92622 Run domain Beclin-1-interacting and cysteine-rich domain-containing protein OS=Homo sapiens GN=RUBCN PE=1 SV=4 :
GPNC*IEHNEALLEEAK	1.12801	--	--	0.173786	0	0	1.128				1.12801	--	--	0.173786	0	0	1	C53 C53	RIPK1	Q13546 Receptor-interacting serine/threonine-protein kinase 1 OS=Homo sapiens GN=RIPK1 PE=1 SV=3 :Q13546-2 Isoform 2 of Receptor-interacting serine/threonine-protein kinase 1 OS=Homo sapiens GN=RIPK1 :
GPNHAVSTAC*TTGAHAVGDSFR	0.730674	--	--	-0.452701	0	0	0.7307				0.730674	--	--	-0.452701	0	0	1	C209 C209 C209	OXSM	Q9NWU1-2 Isoform 2 of 3-oxoacyl-[acyl-carrier-protein] synthase, mitochondrial OS=Homo sapiens GN=OXSM :Q9NWU1 3-oxoacyl-[acyl-carrier-protein] synthase, mitochondrial OS=Homo sapiens GN=OXSM PE=1 SV=1 :C9JQQ2 3-oxoacyl-[acyl-carrier-protein] synthase, mitochondrial (Fragment) OS=Homo sapiens GN=OXSM PE=1 SV=1 :
GPPHSDSC*PGLTLHR	1.32533	--	--	0.406349	0	0				1.3151, 1.3259	1.32052	0.465855	0.735816	0.401102	0.331749	0.133231	1	C53	DUSP23	Q9BVJ7 Dual specificity protein phosphatase 23 OS=Homo sapiens GN=DUSP23 PE=1 SV=1 :
GPPPDGC*ALGTSSGVPVPGYFR	1.78884	--	--	0.839022	0	0			1.7888		1.78884	--	--	0.839022	0	0	1	C200	HOXA10	P31260 Homeobox protein Hox-A10 OS=Homo sapiens GN=HOXA10 PE=1 SV=3 :
GPPQGC*PLDPLSR	0.981028	0.819462	0.892425	-0.0276341	0.0864713	0.0494283	1.7703		0.1917		0.981028	0.819462	0.851815	-0.0276341	0.0864713	0.0696547	2	C882	KIAA1671	Q9BY89 Uncharacterized protein KIAA1671 OS=Homo sapiens GN=KIAA1671 PE=1 SV=2 :
GPPTTAVPC*PR	0.961289	0.72683	0.794864	-0.0569582	0.138567	0.0997073		1.3236, 1.3504	0.6799, 0.5104		0.966059	0.512743	0.743879	-0.0498171	0.2901	0.128498	2	C38	FAM8A1	Q9UBU6 Protein FAM8A1 OS=Homo sapiens GN=FAM8A1 PE=1 SV=1 :
GPQDPSAC*R	0.942344	--	--	-0.0856751	0	0			0.9423		0.942344	--	--	-0.0856751	0	0	1	C260 C232 C207 C232	PUS1	Q9Y606 tRNA pseudouridine synthase A, mitochondrial OS=Homo sapiens GN=PUS1 PE=1 SV=3 :Q9Y606-2 Isoform 2 of tRNA pseudouridine synthase A, mitochondrial OS=Homo sapiens GN=PUS1 :F5H1S9 tRNA pseudouridine synthase OS=Homo sapiens GN=PUS1 PE=1 SV=1 :G8JLB3 tRNA pseudouridine synthase (Fragment) OS=Homo sapiens GN=PUS1 PE=1 SV=1 :
GPQLFHMDPSGTFVQC*DAR	1.89874	0.0222889	1	0.925039	1.65191	0	2.1223, 1.3526, 1.3422		5.2926, 0.9990	1.2343, 1.2363	1.93989	0.0327659	0.252405	0.955976	1.48458	0.597902	3	C107 C165	PSMA5	P28066-2 Isoform 2 of Proteasome subunit alpha type-5 OS=Homo sapiens GN=PSMA5 :P28066 Proteasome subunit alpha type-5 OS=Homo sapiens GN=PSMA5 PE=1 SV=3 :
GPSGC*SGGPNTVYLQVVAAGSR	1.59934	0.096436	1	0.677473	1.01576	0	1.4303, 1.3592	2.0649, 2.0649	1.3844	1.5563	1.64334	0.00431947	0.0544363	0.716628	2.36457	1.26411	4	C51 C51 C51	ELAC2	G5E9D5 ElaC homolog 2 (E. coli), isoform CRA_a OS=Homo sapiens GN=ELAC2 PE=1 SV=1 :Q9BQ52 Zinc phosphodiesterase ELAC protein 2 OS=Homo sapiens GN=ELAC2 PE=1 SV=2 :Q9BQ52-4 Isoform 4 of Zinc phosphodiesterase ELAC protein 2 OS=Homo sapiens GN=ELAC2 :
GPSGC*VESLEVTCR	7.98806	0.417333	1	2.99784	0.379517	0	1.4819, 1.4819		21.3308	1.1514	6.36152	0.385927	0.62721	2.66937	0.413495	0.202587	3	C657 ,C646 C512 C657	QARS	P47897 Glutamine--tRNA ligase OS=Homo sapiens GN=QARS PE=1 SV=1 :,P47897-2 Isoform 2 of Glutamine--tRNA ligase OS=Homo sapiens GN=QARS :B4DDN1 Glutamine--tRNA ligase OS=Homo sapiens GN=QARS PE=1 SV=1 :P47897 Glutamine--tRNA ligase OS=Homo sapiens GN=QARS PE=1 SV=1 :
GPSLHVANVIDFSPEQC*WTGPK	2.73426	--	--	1.45115	0	0	2.7343				2.73426	--	--	1.45115	0	0	1	C264 C264	RBM41	Q96IZ5 RNA-binding protein 41 OS=Homo sapiens GN=RBM41 PE=1 SV=2 :Q96IZ5-2 Isoform 2 of RNA-binding protein 41 OS=Homo sapiens GN=RBM41 :
GPSLLFLDEM+DALC*PQR	0.387699	--	--	-1.36699	0	0				0.3877	0.387699	--	--	-1.36699	0	0	1	M305,C309 M305,C309 M305,C309	SPATA5L1	Q9BVQ7 Spermatogenesis-associated protein 5-like protein 1 OS=Homo sapiens GN=SPATA5L1 PE=1 SV=2 :Q9BVQ7-2 Isoform 2 of Spermatogenesis-associated protein 5-like protein 1 OS=Homo sapiens GN=SPATA5L1 :Q9BVQ7-3 Isoform 3 of Spermatogenesis-associated protein 5-like protein 1 OS=Homo sapiens GN=SPATA5L1 :
GPSVGEVVPNVGPPEGAVTC*ETPTPR	0.461777	0.207218	1	-1.11473	0.683573	0	0.1932, 0.2588	0.0692	1.3133, 0.9651		0.559918	0.161848	0.379132	-0.836712	0.790893	0.42121	3	C185 C185 C185 ,C185 ,C185 C185	RPAP1	Q9BWH6 RNA polymerase II-associated protein 1 OS=Homo sapiens GN=RPAP1 PE=1 SV=3 :Q9BWH6-2 Isoform 2 of RNA polymerase II-associated protein 1 OS=Homo sapiens GN=RPAP1 :,Q9BWH6 RNA polymerase II-associated protein 1 OS=Homo sapiens GN=RPAP1 PE=1 SV=3 :H3BRE8 RNA polymerase II-associated protein 1 OS=Homo sapiens GN=RPAP1 PE=1 SV=1 :Q9BWH6-2 Isoform 2 of RNA polymerase II-associated protein 1 OS=Homo sapiens GN=RPAP1 :,Q9BWH6 RNA polymerase II-associated protein 1 OS=Homo sapiens GN=RPAP1 PE=1 SV=3 :
GPTLPSVTEGPLGC*GVRGCEWPGGHFAASFWVVADEALSK	0.15066	--	--	-2.73064	0	0				0.1507	0.15066	--	--	-2.73064	0	0	1	C178	CHRNB4	P30926-2 Isoform 2 of Neuronal acetylcholine receptor subunit beta-4 OS=Homo sapiens GN=CHRNB4 :
GPVGNEPLVTDVVLQSFPPLPSC*EILDINDEQTLPR	1.21739	0.662647	0.725168	0.283787	0.178718	0.139561			1.5698	1.1311, 0.4404, 1.1311	1.06812	0.721089	0.75551	0.0950709	0.142011	0.12176	2	C483 C483 C483 C483 C483 C483 ,C483 C483	KIF23	Q02241 Kinesin-like protein KIF23 OS=Homo sapiens GN=KIF23 PE=1 SV=3 :H7BYN4 Kinesin-like protein OS=Homo sapiens GN=KIF23 PE=1 SV=1 :,Q02241 Kinesin-like protein KIF23 OS=Homo sapiens GN=KIF23 PE=1 SV=3 :Q02241-2 Isoform 2 of Kinesin-like protein KIF23 OS=Homo sapiens GN=KIF23 :H7BYN4 Kinesin-like protein OS=Homo sapiens GN=KIF23 PE=1 SV=1 :Q02241 Kinesin-like protein KIF23 OS=Homo sapiens GN=KIF23 PE=1 SV=3 :Q02241-2 Isoform 2 of Kinesin-like protein KIF23 OS=Homo sapiens GN=KIF23 :H7BYN4 Kinesin-like protein OS=Homo sapiens GN=KIF23 PE=1 SV=1 :
GPVGSGSSGINIQC*STIGQMPNNQSINSK	3.92147	--	--	1.97139	0	0	3.9215				3.92147	--	--	1.97139	0	0	1	C363 C395 C395 C142	TNRC6A	Q8NDV7-5 Isoform 5 of Trinucleotide repeat-containing gene 6A protein OS=Homo sapiens GN=TNRC6A :Q8NDV7-6 Isoform 6 of Trinucleotide repeat-containing gene 6A protein OS=Homo sapiens GN=TNRC6A :Q8NDV7 Trinucleotide repeat-containing gene 6A protein OS=Homo sapiens GN=TNRC6A PE=1 SV=2 :Q8NDV7-2 Isoform 2 of Trinucleotide repeat-containing gene 6A protein OS=Homo sapiens GN=TNRC6A :
GPVNSC*QGK	0.367335	--	--	-1.44483	0	0			0.3673		0.367335	--	--	-1.44483	0	0	1	C897 C897 C368	SMCHD1	A6NHR9 Structural maintenance of chromosomes flexible hinge domain-containing protein 1 OS=Homo sapiens GN=SMCHD1 PE=1 SV=2 :A6NHR9-2 Isoform 2 of Structural maintenance of chromosomes flexible hinge domain-containing protein 1 OS=Homo sapiens GN=SMCHD1 :J3KTL8 Structural maintenance of chromosomes flexible hinge domain-containing protein 1 (Fragment) OS=Homo sapiens GN=SMCHD1 PE=1 SV=1 :
GPVVLAEDFLDIMGQPINPQC*R	1.1731	0.813044	0.885521	0.230332	0.0898861	0.052801	0.5012, 1.8223			1.5372, 1.5372	1.34947	0.788741	0.821404	0.432398	0.103066	0.0854433	2	C162	ATP6V1B2	P21281 V-type proton ATPase subunit B, brain isoform OS=Homo sapiens GN=ATP6V1B2 PE=1 SV=3 :
GQAGGGGPGTGPGLGEAGSLATC*ELPLAK	1.41583	0.248139	1	0.501644	0.605305	0	1.1579	1.4903, 1.4903	1.6984, 1.5649		1.48039	0.0735937	0.220408	0.565974	1.13316	0.656773	3	C45	MSRB2	Q9Y3D2 Methionine-R-sulfoxide reductase B2, mitochondrial OS=Homo sapiens GN=MSRB2 PE=1 SV=2 :
GQC*DLELINVC*NENSLFK	0.820662	--	--	-0.28514	0	0	0.8207				0.820662	--	--	-0.28514	0	0	1	C926,C934 C930,C938 C926,C934	CLTC	Q00610 Clathrin heavy chain 1 OS=Homo sapiens GN=CLTC PE=1 SV=5 :A0A087WVQ6 Clathrin heavy chain OS=Homo sapiens GN=CLTC PE=1 SV=1 :Q00610-2 Isoform 2 of Clathrin heavy chain 1 OS=Homo sapiens GN=CLTC :
GQC*PEPPIVVHCSAGIGR	1.8707	0.0713621	1	0.903577	1.14653	0	1.5087, 1.3360, 1.3706, 1.3777	3.1528	1.3562, 1.3562	1.5467, 1.5467	1.61684	0.0432454	0.137056	0.69318	1.36406	0.863103	4	C496 C506	PTPN9	A0A0A0MR09 Tyrosine-protein phosphatase non-receptor type 9 OS=Homo sapiens GN=PTPN9 PE=1 SV=1 :P43378 Tyrosine-protein phosphatase non-receptor type 9 OS=Homo sapiens GN=PTPN9 PE=1 SV=1 :
GQDPVSSPC*G	1.69735	0.0354874	1	0.763284	1.44993	0		1.8955	1.4992, 1.4992		1.63131	0.0756395	0.224913	0.706033	1.12125	0.647985	2	C500 C429 C550 C365	CLCC1	Q96S66-2 Isoform 2 of Chloride channel CLIC-like protein 1 OS=Homo sapiens GN=CLCC1 :Q96S66-3 Isoform 3 of Chloride channel CLIC-like protein 1 OS=Homo sapiens GN=CLCC1 :Q96S66 Chloride channel CLIC-like protein 1 OS=Homo sapiens GN=CLCC1 PE=1 SV=1 :Q96S66-4 Isoform 4 of Chloride channel CLIC-like protein 1 OS=Homo sapiens GN=CLCC1 :
GQEC*EYPPTQDGR	6.66948	--	--	2.73757	0	0		6.6695			6.66948	--	--	2.73757	0	0	1	C112 C37 C135 C99 C134 C135 C111	METAP2	P50579-2 Isoform 2 of Methionine aminopeptidase 2 OS=Homo sapiens GN=METAP2 :F8VZX9 Methionine aminopeptidase 2 (Fragment) OS=Homo sapiens GN=METAP2 PE=1 SV=1 :G3V1U3 Methionine aminopeptidase OS=Homo sapiens GN=METAP2 PE=1 SV=1 :F8VRR3 Methionine aminopeptidase 2 OS=Homo sapiens GN=METAP2 PE=1 SV=1 :F8VQZ7 Methionine aminopeptidase 2 OS=Homo sapiens GN=METAP2 PE=1 SV=1 :P50579 Methionine aminopeptidase 2 OS=Homo sapiens GN=METAP2 PE=1 SV=1 :F8VY03 Methionine aminopeptidase 2 (Fragment) OS=Homo sapiens GN=METAP2 PE=1 SV=1 :
GQEYINNIHLTHSLEEC*LVR	0.565224	--	--	-0.823106	0	0	0.5652				0.565224	--	--	-0.823106	0	0	1	C351	XIAP	P98170 E3 ubiquitin-protein ligase XIAP OS=Homo sapiens GN=XIAP PE=1 SV=2 :
GQFHEFQESTIGAAFLTQTVC*LDDTTVK	0.865334	0.503287	0.550182	-0.208671	0.298184	0.259494	3.0603, 0.8673, 1.0892, 1.3046		0.676	0.4231, 0.8684, 2.0196	1.28856	0.468438	0.739064	0.365762	0.329348	0.131318	3	C63	RAB5A	P20339 Ras-related protein Rab-5A OS=Homo sapiens GN=RAB5A PE=1 SV=2 :
GQFHEYQESTIGAAFLTQSVC*LDDTTVK	0.129598	--	--	-2.94788	0	0				0.1296	0.129598	--	--	-2.94788	0	0	1	C63 C63	RAB5B	P61020-2 Isoform 2 of Ras-related protein Rab-5B OS=Homo sapiens GN=RAB5B :P61020 Ras-related protein Rab-5B OS=Homo sapiens GN=RAB5B PE=1 SV=1 :
GQFHEYQESTIGAAFLTQTVC*LDDTTVKFEIWDTAGQER	1.08892	--	--	0.122901	0	0				0.9805, 1.3900, 1.0027, 1.5654, 1.2639	1.24051	0.158105	0.3727	0.310939	0.801054	0.428641	1	C97 C64 C64 C64	RAB5C	P51148-2 Isoform 2 of Ras-related protein Rab-5C OS=Homo sapiens GN=RAB5C :K7ERI8 Uncharacterized protein OS=Homo sapiens PE=4 SV=1 :K7ERQ8 Uncharacterized protein (Fragment) OS=Homo sapiens PE=4 SV=1 :P51148 Ras-related protein Rab-5C OS=Homo sapiens GN=RAB5C PE=1 SV=2 :
GQFHEYQESTIGAAFLTQTVC*LDDTTVK	1.22198	0.306546	1	0.289225	0.513505	0	1.2406, 1.2821, 1.6004, 1.4366, 1.2406, 1.4789, 1.2760, 1.3963, 1.2821, 1.5266, 1.3964		1.1137, 1.0942, 1.2762, 1.3490, 1.8417, 0.9282, 1.3878, 1.5498, 1.5896	0.3979, 0.4334, 1.1997, 1.4380, 1.5832, 0.3979, 1.4380, 1.5832, 1.2367, 1.2279, 1.2650	1.2738	0.00370712	0.0486568	0.349143	2.43096	1.31286	3	C97 C64 C64 C64 C97 C64 C64 C64 C97 C64 C64 C64 ,C97 C64 C97 C64 C97 C64 ,C97 C64 C97 C64	RAB5C	P51148-2 Isoform 2 of Ras-related protein Rab-5C OS=Homo sapiens GN=RAB5C :P51148 Ras-related protein Rab-5C OS=Homo sapiens GN=RAB5C PE=1 SV=2 :P51148-2 Isoform 2 of Ras-related protein Rab-5C OS=Homo sapiens GN=RAB5C :P51148 Ras-related protein Rab-5C OS=Homo sapiens GN=RAB5C PE=1 SV=2 :,P51148-2 Isoform 2 of Ras-related protein Rab-5C OS=Homo sapiens GN=RAB5C :K7ERI8 Uncharacterized protein OS=Homo sapiens PE=4 SV=1 :K7ERQ8 Uncharacterized protein (Fragment) OS=Homo sapiens PE=4 SV=1 :P51148 Ras-related protein Rab-5C OS=Homo sapiens GN=RAB5C PE=1 SV=2 :P51148-2 Isoform 2 of Ras-related protein Rab-5C OS=Homo sapiens GN=RAB5C :K7ERI8 Uncharacterized protein OS=Homo sapiens PE=4 SV=1 :K7ERQ8 Uncharacterized protein (Fragment) OS=Homo sapiens PE=4 SV=1 :P51148 Ras-related protein Rab-5C OS=Homo sapiens GN=RAB5C PE=1 SV=2 :P51148-2 Isoform 2 of Ras-related protein Rab-5C OS=Homo sapiens GN=RAB5C :K7ERI8 Uncharacterized protein OS=Homo sapiens PE=4 SV=1 :K7ERQ8 Uncharacterized protein (Fragment) OS=Homo sapiens PE=4 SV=1 :P51148 Ras-related protein Rab-5C OS=Homo sapiens GN=RAB5C PE=1 SV=2 :,P51148-2 Isoform 2 of Ras-related protein Rab-5C OS=Homo sapiens GN=RAB5C :P51148 Ras-related protein Rab-5C OS=Homo sapiens GN=RAB5C PE=1 SV=2 :P51148-2 Isoform 2 of Ras-related protein Rab-5C OS=Homo sapiens GN=RAB5C :P51148 Ras-related protein Rab-5C OS=Homo sapiens GN=RAB5C PE=1 SV=2 :P51148-2 Isoform 2 of Ras-related protein Rab-5C OS=Homo sapiens GN=RAB5C :P51148 Ras-related protein Rab-5C OS=Homo sapiens GN=RAB5C PE=1 SV=2 :
GQGQSVQMSGAIKQASSETPGC*TDR	7.00244	--	--	2.80786	0	0				7.0024	7.00244	--	--	2.80786	0	0	1	C706 C728	TBC1D5	Q92609 TBC1 domain family member 5 OS=Homo sapiens GN=TBC1D5 PE=1 SV=1 :Q92609-2 Isoform 2 of TBC1 domain family member 5 OS=Homo sapiens GN=TBC1D5 :
GQGVYLGMPGC*LPVYDALAGEFIR	1.42147	--	--	0.507382	0	0	1.4317, 1.4074				1.41952	0.118692	0.304007	0.505403	0.925579	0.517116	1	C56 C157	ERP29	F8VY02 Endoplasmic reticulum resident protein 29 OS=Homo sapiens GN=ERP29 PE=1 SV=1 :P30040 Endoplasmic reticulum resident protein 29 OS=Homo sapiens GN=ERP29 PE=1 SV=4 :
GQHLEPFIMNFINSC*ESPKPK	1.14086	--	--	0.190123	0	0	1.1409				1.14086	--	--	0.190123	0	0	1	C679 C97 C451 C723 C680 C732 C650	SNX14	Q9Y5W7-2 Isoform 2 of Sorting nexin-14 OS=Homo sapiens GN=SNX14 :Q5JRQ0 Sorting nexin-14 (Fragment) OS=Homo sapiens GN=SNX14 PE=1 SV=1 :D6RDH9 Sorting nexin-14 OS=Homo sapiens GN=SNX14 PE=1 SV=1 :Q9Y5W7-4 Isoform 4 of Sorting nexin-14 OS=Homo sapiens GN=SNX14 :Q9Y5W7-3 Isoform 3 of Sorting nexin-14 OS=Homo sapiens GN=SNX14 :Q9Y5W7 Sorting nexin-14 OS=Homo sapiens GN=SNX14 PE=1 SV=3 :D6RJG9 Sorting nexin-14 (Fragment) OS=Homo sapiens GN=SNX14 PE=1 SV=1 :
GQHSYDLGPC*HNLQAALGPR	1.18268	--	--	0.242055	0	0				1.1827	1.18268	--	--	0.242055	0	0	1	C242	ZDHHC24	Q6UX98 Probable palmitoyltransferase ZDHHC24 OS=Homo sapiens GN=ZDHHC24 PE=1 SV=1 :
GQHVIC*VTPK	1.15051	0.649804	0.710906	0.202274	0.187217	0.148188	1.4012, 1.4012		0.5686	1.4817, 1.4817	1.2669	0.511129	0.730948	0.341302	0.291469	0.136114	3	C416 C416	KAT8	Q9H7Z6-2 Isoform 2 of Histone acetyltransferase KAT8 OS=Homo sapiens GN=KAT8 :Q9H7Z6 Histone acetyltransferase KAT8 OS=Homo sapiens GN=KAT8 PE=1 SV=2 :
GQICWYQKPGVGLDAINDANLLEAC*IYR	2.51179	0.2384	1	1.32872	0.622694	0	3.5268		0.7964	3.2122	2.51179	0.2384	0.493793	1.32872	0.622694	0.306455	3	C33 C204 C138 ,C204 C138	FDPS	A0A087X090 Farnesyl diphosphate synthase (Farnesyl pyrophosphate synthetase, dimethylallyltranstransferase, geranyltranstransferase), isoform CRA_a OS=Homo sapiens GN=FDPS PE=1 SV=1 :P14324 Farnesyl pyrophosphate synthase OS=Homo sapiens GN=FDPS PE=1 SV=4 :P14324-2 Isoform 2 of Farnesyl pyrophosphate synthase OS=Homo sapiens GN=FDPS :,P14324 Farnesyl pyrophosphate synthase OS=Homo sapiens GN=FDPS PE=1 SV=4 :P14324-2 Isoform 2 of Farnesyl pyrophosphate synthase OS=Homo sapiens GN=FDPS :
GQIC*WYQKPGVGLDAINDANLLEACIYR	17.7487	--	--	4.14965	0	0	2.3887, 17.8025				10.0956	0.499816	0.780089	3.33565	0.30119	0.107856	1	C12 C183 C117	FDPS	A0A087X090 Farnesyl diphosphate synthase (Farnesyl pyrophosphate synthetase, dimethylallyltranstransferase, geranyltranstransferase), isoform CRA_a OS=Homo sapiens GN=FDPS PE=1 SV=1 :P14324 Farnesyl pyrophosphate synthase OS=Homo sapiens GN=FDPS PE=1 SV=4 :P14324-2 Isoform 2 of Farnesyl pyrophosphate synthase OS=Homo sapiens GN=FDPS :
GQIC*WYQKPGVGLDAINDANLLEAC*IYR	0.414871	--	--	-1.26926	0	0			0.4149		0.414871	--	--	-1.26926	0	0	1	C183,C204 C117,C138	FDPS	P14324 Farnesyl pyrophosphate synthase OS=Homo sapiens GN=FDPS PE=1 SV=4 :P14324-2 Isoform 2 of Farnesyl pyrophosphate synthase OS=Homo sapiens GN=FDPS :
GQIVGTPGSSGETTQPIC*VEAFSGLR	1.44045	0.980305	1	0.526519	0.0086389	0	0.2254	1.2786	2.7634, 2.8854		1.78819	0.974923	0.984491	0.838502	0.0110296	0.00678841	3	C245 C245 C246	MCM10	Q5T670 MCM10 minichromosome maintenance deficient 10 (S. cerevisiae), isoform CRA_b OS=Homo sapiens GN=MCM10 PE=1 SV=1 :Q7L590-2 Isoform 2 of Protein MCM10 homolog OS=Homo sapiens GN=MCM10 :Q7L590 Protein MCM10 homolog OS=Homo sapiens GN=MCM10 PE=1 SV=2 :
GQKC*EFQDAYVLLSEK	10.7859	0.229587	1	3.43108	0.639052	0	0.9861, 31.2732	0.9482	17.5437, 9.2302	7.9284, 1.7559, 2.1466	8.97654	0.198452	0.444722	3.16616	0.702345	0.351911	4	C237	HSPD1	P10809 60 kDa heat shock protein, mitochondrial OS=Homo sapiens GN=HSPD1 PE=1 SV=2 :
GQKWMPGSQHVPTC*SPPK	1.15271	--	--	0.205027	0	0	1.1527				1.15271	--	--	0.205027	0	0	1	C118	CIDEA	O60543 Cell death activator CIDE-A OS=Homo sapiens GN=CIDEA PE=1 SV=1 :
GQLC*ELSCSTDYR	1.28337	0.150477	1	0.359932	0.82253	0	1.5612, 1.5222	0.9041, 1.9337, 100.0000	1.0521, 1.1089, 1.2010, 1.2010	1.1845, 1.1845	10.2594	0.213939	0.455493	3.35888	0.669711	0.341518	4	C342 ,C342 C336	PRMT1	Q99873-4 Isoform 4 of Protein arginine N-methyltransferase 1 OS=Homo sapiens GN=PRMT1 :Q99873-2 Isoform 2 of Protein arginine N-methyltransferase 1 OS=Homo sapiens GN=PRMT1 :,Q99873-4 Isoform 4 of Protein arginine N-methyltransferase 1 OS=Homo sapiens GN=PRMT1 :
GQNAC*SEIYIHGLGLAINR	1.08534	0.463276	1	0.118142	0.334161	0	1.4373, 1.4373, 1.4136, 1.4236		0.8957	1.5491, 0.8334, 0.8334	1.22791	0.0839507	0.237416	0.296203	1.07598	0.624491	3	C66 C66 C66 C66 ,C66 C66	POP7	C9JYM0 Ribonuclease P protein subunit p20 (Fragment) OS=Homo sapiens GN=POP7 PE=1 SV=1 :O75817 Ribonuclease P protein subunit p20 OS=Homo sapiens GN=POP7 PE=1 SV=2 :C9JYM0 Ribonuclease P protein subunit p20 (Fragment) OS=Homo sapiens GN=POP7 PE=1 SV=1 :O75817 Ribonuclease P protein subunit p20 OS=Homo sapiens GN=POP7 PE=1 SV=2 :,C9JYM0 Ribonuclease P protein subunit p20 (Fragment) OS=Homo sapiens GN=POP7 PE=1 SV=1 :O75817 Ribonuclease P protein subunit p20 OS=Homo sapiens GN=POP7 PE=1 SV=2 :
GQNGDDSSAGGDFPPPAEVEPTPEAELLAQPC*HDSEASK	1.28537	0.977653	1	0.362184	0.00981526	0	1.4027, 1.3974	0.7926	1.6632		1.31399	0.974327	0.994364	0.393955	0.0112951	0.0024548	3	C122	HEXIM1	O94992 Protein HEXIM1 OS=Homo sapiens GN=HEXIM1 PE=1 SV=1 :
GQPC*FWTNTGRSPSC*SEATSSWCLLEMTSDMTSPR	0.500959	--	--	-0.997234	0	0				0.501	0.500959	--	--	-0.997234	0	0	1	C40,C51	MAN2A2	H0YKM7 Alpha-mannosidase 2x (Fragment) OS=Homo sapiens GN=MAN2A2 PE=1 SV=7 :
GQPC*FWTNTGRSPSCSEATSSWC*LLEMTSDMTSPR	3.58707	--	--	1.84281	0	0	3.5871				3.58707	--	--	1.84281	0	0	1	C40,C59	MAN2A2	H0YKM7 Alpha-mannosidase 2x (Fragment) OS=Homo sapiens GN=MAN2A2 PE=1 SV=7 :
GQPC*PCDSLRDPSSTYIR	1.41041	--	--	0.496116	0	0			1.4104		1.41041	--	--	0.496116	0	0	1	C29	CCDC85C	H0YJE0 Coiled-coil domain-containing protein 85C (Fragment) OS=Homo sapiens GN=CCDC85C PE=1 SV=1 :
GQPEGSM+ALTACQIYAERSHC*HLSVIWLCHWSSLGR	1.60265	--	--	0.68046	0	0				1.6027	1.60265	--	--	0.68046	0	0	1	M419,C433	UNC13B	A0A0U1RRL2 Protein unc-13 homolog B OS=Homo sapiens GN=UNC13B PE=1 SV=1 :
GQPVC*GLSLQAEGR	4.37664	--	--	2.12982	0	0	4.3766				4.37664	--	--	2.12982	0	0	1	C258	PPOX	P50336 Protoporphyrinogen oxidase OS=Homo sapiens GN=PPOX PE=1 SV=1 :
GQTEHDEGMLEYLEDIIGC*GR	1.19799	0.130898	1	0.260612	0.883067	0	0.8386, 1.5610		0.9879, 1.1651, 1.1677	1.3597, 1.3727	1.20751	0.069097	0.211227	0.272037	1.16054	0.675251	3	C235 C260 C260 C260	SMC4	E9PD53 Structural maintenance of chromosomes protein OS=Homo sapiens GN=SMC4 PE=1 SV=1 :Q9NTJ3-2 Isoform 2 of Structural maintenance of chromosomes protein 4 OS=Homo sapiens GN=SMC4 :C9JR83 Structural maintenance of chromosomes protein 4 (Fragment) OS=Homo sapiens GN=SMC4 PE=1 SV=1 :Q9NTJ3 Structural maintenance of chromosomes protein 4 OS=Homo sapiens GN=SMC4 PE=1 SV=2 :
GQVC*LPVISAENWKPATK	1.34663	0.55141	0.602613	0.429355	0.258525	0.219962	1.0061, 0.5850			1.2588, 1.2588, 1.5344, 1.2689, 4.0065	1.55976	0.293107	0.546004	0.641328	0.532973	0.262804	2	C86 C54 C144	UBE2L3	P68036 Ubiquitin-conjugating enzyme E2 L3 OS=Homo sapiens GN=UBE2L3 PE=1 SV=1 :P68036-2 Isoform 2 of Ubiquitin-conjugating enzyme E2 L3 OS=Homo sapiens GN=UBE2L3 :P68036-3 Isoform 3 of Ubiquitin-conjugating enzyme E2 L3 OS=Homo sapiens GN=UBE2L3 :
GQVFALSTHPYGC*R	1.23133	0.494728	1	0.300217	0.305634	0	1.2491, 1.2744, 1.2748			1.1912	1.24736	0.111591	0.292363	0.318878	0.95237	0.534077	2	C1045 C1010 C1009 C983 C946 C1007	PUM1	Q5T1Z8 Pumilio homolog 1 OS=Homo sapiens GN=PUM1 PE=1 SV=1 :Q5T1Z4 Pumilio homolog 1 OS=Homo sapiens GN=PUM1 PE=1 SV=1 :Q14671-3 Isoform 3 of Pumilio homolog 1 OS=Homo sapiens GN=PUM1 :Q14671-2 Isoform 2 of Pumilio homolog 1 OS=Homo sapiens GN=PUM1 :H0YEH2 Pumilio homolog 1 (Fragment) OS=Homo sapiens GN=PUM1 PE=1 SV=1 :Q14671 Pumilio homolog 1 OS=Homo sapiens GN=PUM1 PE=1 SV=3 :
GQVLSTINTNQMNNTHAAVSPC*GR	2.17257	0.0457825	1	1.1194	1.3393	0	1.4604, 1.4604	4.3909	1.4981, 1.4981	1.3409, 1.3409	1.85566	0.004743	0.0583946	0.891934	2.32395	1.23363	4	C204 C240 C240	TBL2	E9PF19 Transducin beta-like protein 2 OS=Homo sapiens GN=TBL2 PE=1 SV=1 :Q96E41 TBL2 protein OS=Homo sapiens GN=TBL2 PE=1 SV=1 :Q9Y4P3 Transducin beta-like protein 2 OS=Homo sapiens GN=TBL2 PE=1 SV=1 :
GQVPSGATGSSTC*PK	1.94079	0.222865	1	0.956643	0.651958	0	2.5523, 1.5331	2.5835	1.5885		2.06434	0.0805534	0.231545	1.04568	1.09392	0.635365	3	C60	FGD4	F8VWL3 FYVE, RhoGEF and PH domain-containing protein 4 OS=Homo sapiens GN=FGD4 PE=1 SV=1 :
GQVYLQC*GTPCNLTCR	0.623164	--	--	-0.682315	0	0				0.6232	0.623164	--	--	-0.682315	0	0	1	C661	VWF	P04275 von Willebrand factor OS=Homo sapiens GN=VWF PE=1 SV=4 :
GQWFIDGTWQPLEEEESNLIEQEHLNC*FR	0.801017	--	--	-0.320094	0	0	0.801				0.801017	--	--	-0.320094	0	0	1	C315 C315 C186 C29 C315	DDHD1	Q8NEL9 Phospholipase DDHD1 OS=Homo sapiens GN=DDHD1 PE=1 SV=2 :Q8NEL9-4 Isoform 4 of Phospholipase DDHD1 OS=Homo sapiens GN=DDHD1 :A0A087X0H7 Phospholipase DDHD1 OS=Homo sapiens GN=DDHD1 PE=1 SV=1 :G3V2P6 Phospholipase DDHD1 (Fragment) OS=Homo sapiens GN=DDHD1 PE=1 SV=1 :Q8NEL9-2 Isoform 2 of Phospholipase DDHD1 OS=Homo sapiens GN=DDHD1 :
GQYRPSDLLC*PETYVWVPIEQCLPSLENSK	1.11553	--	--	0.157734	0	0	0.9341, 1.3670				1.15056	0.655257	0.70735	0.202339	0.183588	0.150366	1	C426 C422 C429 C333 C429 C314	ATE1	H0Y5C2 Arginyl-tRNA--protein transferase 1 (Fragment) OS=Homo sapiens GN=ATE1 PE=1 SV=1 :F5GXE4 Arginyl-tRNA--protein transferase 1 OS=Homo sapiens GN=ATE1 PE=1 SV=1 :O95260 Arginyl-tRNA--protein transferase 1 OS=Homo sapiens GN=ATE1 PE=1 SV=2 :B4E107 Arginyl-tRNA--protein transferase 1 OS=Homo sapiens GN=ATE1 PE=1 SV=1 :O95260-2 Isoform ATE1-2 of Arginyl-tRNA--protein transferase 1 OS=Homo sapiens GN=ATE1 :B4DK25 Arginyl-tRNA--protein transferase 1 OS=Homo sapiens GN=ATE1 PE=1 SV=1 :
GRCEDIDEC*LNPSTCPDEQCVNSPGSYQCVPC*TEGFR	0.224723	--	--	-2.15378	0	0	0.2247				0.224723	--	--	-2.15378	0	0	1	C676,C699 C10,C33 C676,C699 C1002,C1025 C677,C700 C1003,C1026 C623,C646 C623,C646	LTBP1	Q14766-2 Isoform Short of Latent-transforming growth factor beta-binding protein 1 OS=Homo sapiens GN=LTBP1 :H7BZ76 Latent-transforming growth factor beta-binding protein 1 (Fragment) OS=Homo sapiens GN=LTBP1 PE=1 SV=8 :E7EV71 Latent-transforming growth factor beta-binding protein 1 OS=Homo sapiens GN=LTBP1 PE=1 SV=2 :Q14766 Latent-transforming growth factor beta-binding protein 1 OS=Homo sapiens GN=LTBP1 PE=1 SV=4 :Q14766-5 Isoform 5 of Latent-transforming growth factor beta-binding protein 1 OS=Homo sapiens GN=LTBP1 :Q14766-4 Isoform 4 of Latent-transforming growth factor beta-binding protein 1 OS=Homo sapiens GN=LTBP1 :Q14766-3 Isoform 3 of Latent-transforming growth factor beta-binding protein 1 OS=Homo sapiens GN=LTBP1 :C9JD84 Latent-transforming growth factor beta-binding protein 1 OS=Homo sapiens GN=LTBP1 PE=1 SV=1 :
GRDDC*GTFEDTGPLLQFDYK	1.60007	0.117964	1	0.678131	0.92825	0	1.3409, 1.3579, 1.1504	1.7790, 3.0611	1.3312, 1.3110, 1.2711, 1.2711	1.4582	1.53319	0.00105517	0.0212093	0.61654	2.97668	1.67347	4	C286 C268	RRP1B	Q14684 Ribosomal RNA processing protein 1 homolog B OS=Homo sapiens GN=RRP1B PE=1 SV=3 :Q14684-2 Isoform 2 of Ribosomal RNA processing protein 1 homolog B OS=Homo sapiens GN=RRP1B :
GRDGTGMLYAFPPC*DFSQQYLQSALR	8.08445	--	--	3.01515	0	0	8.0344, 8.1355				8.08494	0.00161153	0.0311637	3.01524	2.79276	1.50635	1	C859	RBM15B	Q8NDT2 Putative RNA-binding protein 15B OS=Homo sapiens GN=RBM15B PE=1 SV=3 :
GREIVVLLNPWSINEAVSSYC*TYFIK	1.34841	--	--	0.43126	0	0	1.3484				1.34841	--	--	0.43126	0	0	1	C25 C25 C25 C25	LCLAT1	F8WEY2 Lysocardiolipin acyltransferase 1 OS=Homo sapiens GN=LCLAT1 PE=4 SV=1 :Q6UWP7-2 Isoform 2 of Lysocardiolipin acyltransferase 1 OS=Homo sapiens GN=LCLAT1 :Q6UWP7 Lysocardiolipin acyltransferase 1 OS=Homo sapiens GN=LCLAT1 PE=1 SV=1 :C9J6F4 Lysocardiolipin acyltransferase 1 (Fragment) OS=Homo sapiens GN=LCLAT1 PE=1 SV=1 :
GRGGFQFVSSSLPDIC*YR	1.25428	0.576734	0.629797	0.326855	0.239025	0.200799		1.5222	0.9863		1.25428	0.576734	0.801964	0.326855	0.239025	0.095845	2	C48	CNBP	D6RAT4 Cellular nucleic acid-binding protein (Fragment) OS=Homo sapiens GN=CNBP PE=1 SV=7 :
GRGIDQC*IPLFVEAALER	2.0172	--	--	1.01235	0	0				2.0172	2.0172	--	--	1.01235	0	0	1	C757	IPO7	O95373 Importin-7 OS=Homo sapiens GN=IPO7 PE=1 SV=1 :
GRHVVC*AAETGSGK	1.47672	--	--	0.562399	0	0				1.4767	1.47672	--	--	0.562399	0	0	1	C170	DDX28	Q9NUL7 Probable ATP-dependent RNA helicase DDX28 OS=Homo sapiens GN=DDX28 PE=1 SV=2 :
GRLCGDGTGAC*YLLPVFDTVFIR	0.837164	--	--	-0.256419	0	0			0.8372		0.837164	--	--	-0.256419	0	0	1	C72 C71	FAM169B	Q8N8A8 Protein FAM169B OS=Homo sapiens GN=FAM169B PE=2 SV=3 :A0A0A0MR76 Protein FAM169B OS=Homo sapiens GN=FAM169B PE=4 SV=1 :
GRLMTC*SLDLDSEM+PGPAR	0.0741434	--	--	-3.75354	0	0				0.0741	0.0741434	--	--	-3.75354	0	0	1	C432,M440 C281,M289	FAAP100	Q0VG06 Fanconi anemia core complex-associated protein 100 OS=Homo sapiens GN=FAAP100 PE=1 SV=3 :Q0VG06-3 Isoform 3 of Fanconi anemia core complex-associated protein 100 OS=Homo sapiens GN=FAAP100 :
GRPYGYPAVC*EEDLMPEDDQR	0.826243	0.632001	0.676064	-0.275362	0.199282	0.170012	0.5757, 1.1851		0.3132, 0.5586		0.658158	0.520325	0.723078	-0.603494	0.283725	0.140815	2	C323	RBM15B	Q8NDT2 Putative RNA-binding protein 15B OS=Homo sapiens GN=RBM15B PE=1 SV=3 :
GRPYSVPPC*VEEALGQK	0.978839	--	--	-0.0308561	0	0	1.0457, 0.8796				0.962641	0.826612	0.85877	-0.0549307	0.0826984	0.0661233	1	C342 C320 C342 C342	NCAPH2	Q6IBW4 Condensin-2 complex subunit H2 OS=Homo sapiens GN=NCAPH2 PE=1 SV=1 :Q6IBW4-2 Isoform 2 of Condensin-2 complex subunit H2 OS=Homo sapiens GN=NCAPH2 :Q6IBW4-4 Isoform 4 of Condensin-2 complex subunit H2 OS=Homo sapiens GN=NCAPH2 :A0A0A6YYG7 Condensin-2 complex subunit H2 OS=Homo sapiens GN=NCAPH2 PE=1 SV=1 :
GSAFAIGSDGLC*CQSR	1.45044	0.27827	1	0.536487	0.555534	0	1.6277, 1.6277	1.9527, 1.6593	1.3587, 1.3583, 2.1682, 1.2099	1.5416, 1.5416, 0.7204	1.52421	0.151046	0.360607	0.608064	0.820891	0.442966	4	C29 C29 C110 ,C110	DDX1	A0A087X2G1 ATP-dependent RNA helicase DDX1 OS=Homo sapiens GN=DDX1 PE=1 SV=1 :F1T0B3 ATP-dependent RNA helicase DDX1 OS=Homo sapiens GN=DDX1 PE=1 SV=1 :Q92499 ATP-dependent RNA helicase DDX1 OS=Homo sapiens GN=DDX1 PE=1 SV=2 :,Q92499 ATP-dependent RNA helicase DDX1 OS=Homo sapiens GN=DDX1 PE=1 SV=2 :
GSAFAIGSDGLCC*QSR	0.713347	--	--	-0.487325	0	0				0.7133	0.713347	--	--	-0.487325	0	0	1	C111	DDX1	Q92499 ATP-dependent RNA helicase DDX1 OS=Homo sapiens GN=DDX1 PE=1 SV=2 :
GSAVATSHFEVGNTC*PSEFPSK	1.26405	--	--	0.338053	0	0	1.264				1.26405	--	--	0.338053	0	0	1	C1683 C1771	PHF3	Q92576-2 Isoform 2 of PHD finger protein 3 OS=Homo sapiens GN=PHF3 :Q92576 PHD finger protein 3 OS=Homo sapiens GN=PHF3 PE=1 SV=3 :
GSC*QEEAGPVR	2.57032	--	--	1.36195	0	0			2.5703		2.57032	--	--	1.36195	0	0	1	C101 C101 C101	CAPN15	H3BR03 Calpain-15 (Fragment) OS=Homo sapiens GN=CAPN15 PE=1 SV=7 :O75808 Calpain-15 OS=Homo sapiens GN=CAPN15 PE=1 SV=1 :O75808-2 Isoform 2 of Calpain-15 OS=Homo sapiens GN=CAPN15 :
GSC*STEVEKETQEK	1.41212	0.0379766	1	0.497866	1.42048	0	1.2210, 1.2282, 1.2407, 1.1719	2.9820, 1.8749, 1.4979, 1.3514, 1.3551	1.4013, 1.4013, 1.4017, 1.3332	1.4055, 1.4055, 1.3427, 1.3894, 1.3427, 1.3894	1.45978	0.000862058	0.0174843	0.545753	3.06446	1.75735	4	C69	ATP6V1G1	O75348 V-type proton ATPase subunit G 1 OS=Homo sapiens GN=ATP6V1G1 PE=1 SV=3 :
GSC*VTQVGLLESVYEMFRK	1.36062	0.574574	0.584263	0.444264	0.240654	0.233392	0.9646		1.7566		1.36062	0.574574	0.797972	0.444264	0.240654	0.0980126	2	C1791 C1791	PRKDC	P78527-2 Isoform 2 of DNA-dependent protein kinase catalytic subunit OS=Homo sapiens GN=PRKDC :P78527 DNA-dependent protein kinase catalytic subunit OS=Homo sapiens GN=PRKDC PE=1 SV=3 :
GSC*VTQVGLLESVYEMFR	1.17204	0.706296	0.718141	0.229028	0.151013	0.14379	0.4501, 0.5941		1.7061	1.2836, 1.2836	1.0635	0.612411	0.671241	0.088818	0.212957	0.173122	3	C1791 C1791	PRKDC	P78527-2 Isoform 2 of DNA-dependent protein kinase catalytic subunit OS=Homo sapiens GN=PRKDC :P78527 DNA-dependent protein kinase catalytic subunit OS=Homo sapiens GN=PRKDC PE=1 SV=3 :
GSDC*GIVNVNIPTSGAEIGGAFGGEK	1.32282	0.00635744	0.727603	0.403615	2.19672	0.138106	0.4701, 1.1234, 1.1635, 1.3203	1.4856, 1.4798	1.1359, 1.1501, 1.4884	1.4698, 1.4954, 1.4698	1.27101	2.99302e-05	0.00170405	0.345976	4.52389	2.76852	4	C478 C441 C450 C414 C414	ALDH7A1	P49419 Alpha-aminoadipic semialdehyde dehydrogenase OS=Homo sapiens GN=ALDH7A1 PE=1 SV=5 :A0A140T9V3 Alpha-aminoadipic semialdehyde dehydrogenase OS=Homo sapiens GN=ALDH7A1 PE=1 SV=1 :P49419-2 Isoform 2 of Alpha-aminoadipic semialdehyde dehydrogenase OS=Homo sapiens GN=ALDH7A1 :F8VS02 Alpha-aminoadipic semialdehyde dehydrogenase OS=Homo sapiens GN=ALDH7A1 PE=1 SV=1 :P49419-4 Isoform 4 of Alpha-aminoadipic semialdehyde dehydrogenase OS=Homo sapiens GN=ALDH7A1 :
GSDEDIEPLLQDSSIWELSSFEEPGNQC*TEL	0.575103	--	--	-0.798108	0	0			0.5672, 0.5864		0.57682	0.126104	0.316771	-0.793807	0.899271	0.499254	1	C503	MFSD14B	Q5SR56 Hippocampus abundant transcript-like protein 1 OS=Homo sapiens GN=MFSD14B PE=2 SV=3 :
GSDELFSTC*VTNGPFIMSSNSASAANGNDSKK	1.22252	0.00909401	0.9107	0.289854	2.04124	0.0406248	1.3654, 1.2321, 1.0383, 1.1430, 1.4629	1.5135, 1.5539, 1.1557, 1.2237, 1.2508	0.9621, 1.2185, 1.0157, 1.2109, 1.1743, 1.2053	1.3210, 1.5190, 1.3210, 7.0892, 1.3155, 1.2017, 1.2934, 2.1725	1.53998	0.00310865	0.0423653	0.622913	2.50743	1.37299	4	C23 C23 ,C23 C23 C23 C23 ,C23 C23 C23 C23 C23 C23 C23 C23	PTBP1	P26599 Polypyrimidine tract-binding protein 1 OS=Homo sapiens GN=PTBP1 PE=1 SV=1 :A0A0U1RRM4 Polypyrimidine tract-binding protein 1 OS=Homo sapiens GN=PTBP1 PE=1 SV=1 :P26599-3 Isoform 3 of Polypyrimidine tract-binding protein 1 OS=Homo sapiens GN=PTBP1 :P26599-2 Isoform 2 of Polypyrimidine tract-binding protein 1 OS=Homo sapiens GN=PTBP1 :P26599 Polypyrimidine tract-binding protein 1 OS=Homo sapiens GN=PTBP1 PE=1 SV=1 :A0A0U1RRM4 Polypyrimidine tract-binding protein 1 OS=Homo sapiens GN=PTBP1 PE=1 SV=1 :P26599-3 Isoform 3 of Polypyrimidine tract-binding protein 1 OS=Homo sapiens GN=PTBP1 :P26599-2 Isoform 2 of Polypyrimidine tract-binding protein 1 OS=Homo sapiens GN=PTBP1 :,P26599 Polypyrimidine tract-binding protein 1 OS=Homo sapiens GN=PTBP1 PE=1 SV=1 :A0A0U1RRM4 Polypyrimidine tract-binding protein 1 OS=Homo sapiens GN=PTBP1 PE=1 SV=1 :P26599-3 Isoform 3 of Polypyrimidine tract-binding protein 1 OS=Homo sapiens GN=PTBP1 :P26599-2 Isoform 2 of Polypyrimidine tract-binding protein 1 OS=Homo sapiens GN=PTBP1 :,A0A0U1RRM4 Polypyrimidine tract-binding protein 1 OS=Homo sapiens GN=PTBP1 PE=1 SV=1 :A0A0U1RRM4 Polypyrimidine tract-binding protein 1 OS=Homo sapiens GN=PTBP1 PE=1 SV=1 :
GSDELFSTC*VTNGPFIM+SSNSASAANGNDSKK	1.62493	0.406389	1	0.700378	0.391058	0	0.2758, 0.7196, 0.5111, 1.0996	1.4511, 1.2662	2.9877, 1.4379, 4.5791, 1.1458, 0.9798	2.5055	1.57993	0.336808	0.59285	0.659864	0.472617	0.227055	4	C23,M31 C23,M31 C23,M31 C23,M31	PTBP1	P26599 Polypyrimidine tract-binding protein 1 OS=Homo sapiens GN=PTBP1 PE=1 SV=1 :A0A0U1RRM4 Polypyrimidine tract-binding protein 1 OS=Homo sapiens GN=PTBP1 PE=1 SV=1 :P26599-3 Isoform 3 of Polypyrimidine tract-binding protein 1 OS=Homo sapiens GN=PTBP1 :P26599-2 Isoform 2 of Polypyrimidine tract-binding protein 1 OS=Homo sapiens GN=PTBP1 :
GSDELFSTC*VTNGPFIMSSNSASAANGNDSK	1.39583	0.0787993	1	0.481119	1.10348	0	1.1630, 1.1392, 1.1630, 1.4668, 1.4897	1.3889, 1.0032, 1.3642, 1.3272, 1.3532, 1.3206	1.2224, 1.2224, 1.3352	2.1046, 1.4424, 2.0367	1.38487	0.00045913	0.0094315	0.469751	3.33806	2.02542	4	C23 ,C23 C23 C23 C23 ,C23 C23 C23 C23 C23 C23 C23 C23	PTBP1	P26599 Polypyrimidine tract-binding protein 1 OS=Homo sapiens GN=PTBP1 PE=1 SV=1 :A0A0U1RRM4 Polypyrimidine tract-binding protein 1 OS=Homo sapiens GN=PTBP1 PE=1 SV=1 :P26599-3 Isoform 3 of Polypyrimidine tract-binding protein 1 OS=Homo sapiens GN=PTBP1 :P26599-2 Isoform 2 of Polypyrimidine tract-binding protein 1 OS=Homo sapiens GN=PTBP1 :P26599 Polypyrimidine tract-binding protein 1 OS=Homo sapiens GN=PTBP1 PE=1 SV=1 :A0A0U1RRM4 Polypyrimidine tract-binding protein 1 OS=Homo sapiens GN=PTBP1 PE=1 SV=1 :P26599-3 Isoform 3 of Polypyrimidine tract-binding protein 1 OS=Homo sapiens GN=PTBP1 :P26599-2 Isoform 2 of Polypyrimidine tract-binding protein 1 OS=Homo sapiens GN=PTBP1 :,A0A0U1RRM4 Polypyrimidine tract-binding protein 1 OS=Homo sapiens GN=PTBP1 PE=1 SV=1 :,P26599 Polypyrimidine tract-binding protein 1 OS=Homo sapiens GN=PTBP1 PE=1 SV=1 :A0A0U1RRM4 Polypyrimidine tract-binding protein 1 OS=Homo sapiens GN=PTBP1 PE=1 SV=1 :P26599-3 Isoform 3 of Polypyrimidine tract-binding protein 1 OS=Homo sapiens GN=PTBP1 :P26599-2 Isoform 2 of Polypyrimidine tract-binding protein 1 OS=Homo sapiens GN=PTBP1 :
GSDELFSTC*VTNGPFIM+SSNSASAANGNDSK	1.46554	0.354194	1	0.551437	0.450759	0	1.6066, 1.7253	1.5172, 1.6577, 1.6645	0.9994, 1.1742		1.47785	0.0673416	0.214575	0.563504	1.17172	0.668421	3	C23,M31 C23,M31 C23,M31 C23,M31	PTBP1	P26599 Polypyrimidine tract-binding protein 1 OS=Homo sapiens GN=PTBP1 PE=1 SV=1 :A0A0U1RRM4 Polypyrimidine tract-binding protein 1 OS=Homo sapiens GN=PTBP1 PE=1 SV=1 :P26599-3 Isoform 3 of Polypyrimidine tract-binding protein 1 OS=Homo sapiens GN=PTBP1 :P26599-2 Isoform 2 of Polypyrimidine tract-binding protein 1 OS=Homo sapiens GN=PTBP1 :
GSDFDC*ELR	1.37133	0.450688	1	0.455574	0.346124	0	1.4947, 1.4947			1.248	1.41244	0.125384	0.315741	0.498186	0.901757	0.500669	2	C145 C145	HNRNPK	P61978 Heterogeneous nuclear ribonucleoprotein K OS=Homo sapiens GN=HNRNPK PE=1 SV=1 :P61978-2 Isoform 2 of Heterogeneous nuclear ribonucleoprotein K OS=Homo sapiens GN=HNRNPK :
GSDPFASDC*FFR	1.29174	--	--	0.36931	0	0		1.2917			1.29174	--	--	0.36931	0	0	1	C657 C343 C523	EPS15	P42566 Epidermal growth factor receptor substrate 15 OS=Homo sapiens GN=EPS15 PE=1 SV=2 :P42566-2 Isoform 2 of Epidermal growth factor receptor substrate 15 OS=Homo sapiens GN=EPS15 :B1AUU8 Epidermal growth factor receptor substrate 15 OS=Homo sapiens GN=EPS15 PE=1 SV=1 :
GSFAFDSPHHYTPIEGTPYC*FSR	1.91989	--	--	0.941022	0	0				1.9199	1.91989	--	--	0.941022	0	0	1	C1855 C1754	APC	P25054 Adenomatous polyposis coli protein OS=Homo sapiens GN=APC PE=1 SV=2 :P25054-2 Isoform Short of Adenomatous polyposis coli protein OS=Homo sapiens GN=APC :
GSFETEESDGQSGQPAFC*TSYQNDDPLNALK	2.49137	--	--	1.31694	0	0			2.4914		2.49137	--	--	1.31694	0	0	1	C387	NPAT	Q14207 Protein NPAT OS=Homo sapiens GN=NPAT PE=1 SV=3 :
GSHFSLGC*PQLGYAAAR	0.58828	0.304707	1	-0.765426	0.516117	0	0.2722		0.4776	1.0149	0.58828	0.304707	0.559436	-0.765426	0.516117	0.252249	3	C561 C561 C561 C391 C597 C659 C538	SPHK2	Q9NRA0-2 Isoform 2 of Sphingosine kinase 2 OS=Homo sapiens GN=SPHK2 :Q9NRA0-3 Isoform 3 of Sphingosine kinase 2 OS=Homo sapiens GN=SPHK2 :M0R344 Sphingosine kinase 2 OS=Homo sapiens GN=SPHK2 PE=1 SV=1 :E9PCV4 Sphingosine kinase 2 OS=Homo sapiens GN=SPHK2 PE=1 SV=2 :Q9NRA0 Sphingosine kinase 2 OS=Homo sapiens GN=SPHK2 PE=1 SV=2 :Q9NRA0-5 Isoform 5 of Sphingosine kinase 2 OS=Homo sapiens GN=SPHK2 :Q9NRA0-4 Isoform 4 of Sphingosine kinase 2 OS=Homo sapiens GN=SPHK2 :
GSIAQPAGAPQPQSTC*PPAVAGPLPTMYQIPEMAR	1.40753	--	--	0.493165	0	0	1.4075				1.40753	--	--	0.493165	0	0	1	C2328	NOTCH2	Q04721 Neurogenic locus notch homolog protein 2 OS=Homo sapiens GN=NOTCH2 PE=1 SV=3 :
GSKAALANLC*IGDVITAIDGENTSNMTHLEAQNR	0.861777	--	--	-0.214613	0	0			0.8618		0.861777	--	--	-0.214613	0	0	1	C45	PDLIM1	O00151 PDZ and LIM domain protein 1 OS=Homo sapiens GN=PDLIM1 PE=1 SV=4 :
GSLELCDFVTASSFC*R	0.153533	--	--	-2.70338	0	0	0.1535				0.153533	--	--	-2.70338	0	0	1	C107	IMP3	Q9NV31 U3 small nucleolar ribonucleoprotein protein IMP3 OS=Homo sapiens GN=IMP3 PE=1 SV=1 :
GSPC*SEEAGTLR	2.28861	--	--	1.19447	0	0	2.2886				2.28861	--	--	1.19447	0	0	1	C56 C56 C56	FANCI	Q9NVI1-2 Isoform 2 of Fanconi anemia group I protein OS=Homo sapiens GN=FANCI :Q9NVI1 Fanconi anemia group I protein OS=Homo sapiens GN=FANCI PE=1 SV=4 :Q9NVI1-1 Isoform 1 of Fanconi anemia group I protein OS=Homo sapiens GN=FANCI :
GSQC*QSASSGNECNLGVWKSDPK	2.9433	--	--	1.55744	0	0			2.9433		2.9433	--	--	1.55744	0	0	1	C245 C245	TNRC6B	Q9UPQ9 Trinucleotide repeat-containing gene 6B protein OS=Homo sapiens GN=TNRC6B PE=1 SV=4 :Q9UPQ9-1 Isoform 2 of Trinucleotide repeat-containing gene 6B protein OS=Homo sapiens GN=TNRC6B :
GSQMGTVQPIPC*LLSMPTR	1.14953	0.371042	1	0.201038	0.430577	0	1.2128		1.0862		1.14953	0.371042	0.605765	0.201038	0.430577	0.217696	2	C531 C559	FAM120A	Q9NZB2 Constitutive coactivator of PPAR-gamma-like protein 1 OS=Homo sapiens GN=FAM120A PE=1 SV=2 :Q9NZB2-6 Isoform F of Constitutive coactivator of PPAR-gamma-like protein 1 OS=Homo sapiens GN=FAM120A :
GSQM+GTVQPIPC*LLSMPTR	0.616872	0.140961	1	-0.696956	0.850902	0	0.8160, 0.8160		0.4178		0.683238	0.00652358	0.0755092	-0.549539	2.18551	1.122	2	M523,C531 M551,C559	FAM120A	Q9NZB2 Constitutive coactivator of PPAR-gamma-like protein 1 OS=Homo sapiens GN=FAM120A PE=1 SV=2 :Q9NZB2-6 Isoform F of Constitutive coactivator of PPAR-gamma-like protein 1 OS=Homo sapiens GN=FAM120A :
GSQPPSTLAAELSTSPAVQSTLPPPLPVATQHIC*EK	1.51208	--	--	0.596537	0	0	1.5121				1.51208	--	--	0.596537	0	0	1	C316	RNF25	Q96BH1 E3 ubiquitin-protein ligase RNF25 OS=Homo sapiens GN=RNF25 PE=1 SV=1 :
GSRPPLILQSQSLPC*SSPR	1.31027	--	--	0.38986	0	0				1.3103	1.31027	--	--	0.38986	0	0	1	C304 C304	NIPBL	Q6KC79 Nipped-B-like protein OS=Homo sapiens GN=NIPBL PE=1 SV=2 :Q6KC79-2 Isoform 2 of Nipped-B-like protein OS=Homo sapiens GN=NIPBL :
GSRPPLILQSQSLPC*S	2.95017	--	--	1.5608	0	0	2.9502				2.95017	--	--	1.5608	0	0	1	C304 C304	NIPBL	Q6KC79 Nipped-B-like protein OS=Homo sapiens GN=NIPBL PE=1 SV=2 :Q6KC79-2 Isoform 2 of Nipped-B-like protein OS=Homo sapiens GN=NIPBL :
GSSC*FECTHYQSFLEYR	1.53563	0.111536	1	0.618835	0.952586	0	1.8102, 1.8488	2.0051, 2.0051, 1.3781	1.5105, 1.4524, 1.3663, 1.3027	1.3750, 1.3750, 1.4707, 1.4707	1.56697	0.0133021	0.131104	0.647973	1.87608	0.882384	4	C238 C188	COMT	P21964 Catechol O-methyltransferase OS=Homo sapiens GN=COMT PE=1 SV=2 :P21964-2 Isoform Soluble of Catechol O-methyltransferase OS=Homo sapiens GN=COMT :
GSSGPQPAKPC*SGATPTPLLLVGDR	1.72699	0.139072	1	0.788264	0.856761	0	2.0993			1.3547, 1.3547	1.60288	0.00690064	0.0774751	0.680669	2.16111	1.11084	2	C175 C597	MICALL1	H0Y6J8 MICAL-like protein 1 (Fragment) OS=Homo sapiens GN=MICALL1 PE=1 SV=1 :Q8N3F8 MICAL-like protein 1 OS=Homo sapiens GN=MICALL1 PE=1 SV=2 :
GSSHSPDHPGC*LMEN	1.18183	--	--	0.241024	0	0	1.1818				1.18183	--	--	0.241024	0	0	1	C356	SNUPN	O95149 Snurportin-1 OS=Homo sapiens GN=SNUPN PE=1 SV=1 :
GSSLC*DIAILVVDIMHGLEPQTIESINLLK	1.16371	0.494637	1	0.218737	0.305714	0			0.5223, 1.1273, 1.0686	2.1089, 1.2887, 1.2887	1.23406	0.114944	0.297739	0.303416	0.939515	0.526165	2	C720 C720	EIF5B	A0A087WUT6 Eukaryotic translation initiation factor 5B OS=Homo sapiens GN=EIF5B PE=1 SV=1 :O60841 Eukaryotic translation initiation factor 5B OS=Homo sapiens GN=EIF5B PE=1 SV=4 :
GSSPQNTTTPKPSVEGQQPAAAAAC*EPVDHAQSESILK	1.26682	--	--	0.341216	0	0	1.2668				1.26682	--	--	0.341216	0	0	1	C394 C394	INF2	Q27J81 Inverted formin-2 OS=Homo sapiens GN=INF2 PE=1 SV=2 :Q27J81-2 Isoform 2 of Inverted formin-2 OS=Homo sapiens GN=INF2 :
GSSPTPPC*SPVQPSK	13.8902	0.417494	1	3.79599	0.37935	0	38.967		1.1664	1.5371, 1.5371	10.8019	0.386077	0.627298	3.43321	0.413326	0.202526	3	C319 C319 C387 C491 C459 C453 C459 C491 C387 C471 C271 C104 C491 C459 C453 C294 C459	STAU2	A0A0A0MTC4 Double-stranded RNA-binding protein Staufen homolog 2 OS=Homo sapiens GN=STAU2 PE=1 SV=1 :Q9NUL3-6 Isoform 6 of Double-stranded RNA-binding protein Staufen homolog 2 OS=Homo sapiens GN=STAU2 :Q9NUL3-7 Isoform 7 of Double-stranded RNA-binding protein Staufen homolog 2 OS=Homo sapiens GN=STAU2 :Q9NUL3 Double-stranded RNA-binding protein Staufen homolog 2 OS=Homo sapiens GN=STAU2 PE=1 SV=1 :E9PH62 Double-stranded RNA-binding protein Staufen homolog 2 OS=Homo sapiens GN=STAU2 PE=1 SV=1 :Q9NUL3-8 Isoform 8 of Double-stranded RNA-binding protein Staufen homolog 2 OS=Homo sapiens GN=STAU2 :Q9NUL3-2 Isoform 2 of Double-stranded RNA-binding protein Staufen homolog 2 OS=Homo sapiens GN=STAU2 :E7EVJ4 Double-stranded RNA-binding protein Staufen homolog 2 OS=Homo sapiens GN=STAU2 PE=1 SV=1 :A0A0A0MTC6 Double-stranded RNA-binding protein Staufen homolog 2 OS=Homo sapiens GN=STAU2 PE=1 SV=1 :E7EPX0 Double-stranded RNA-binding protein Staufen homolog 2 OS=Homo sapiens GN=STAU2 PE=1 SV=1 :G5EA18 Double-stranded RNA-binding protein Staufen homolog 2 OS=Homo sapiens GN=STAU2 PE=1 SV=1 :H0YBY0 Double-stranded RNA-binding protein Staufen homolog 2 (Fragment) OS=Homo sapiens GN=STAU2 PE=1 SV=1 :A0A0A0MTC5 Double-stranded RNA-binding protein Staufen homolog 2 OS=Homo sapiens GN=STAU2 PE=1 SV=1 :Q9NUL3-3 Isoform 3 of Double-stranded RNA-binding protein Staufen homolog 2 OS=Homo sapiens GN=STAU2 :A0A0A0MTD1 Double-stranded RNA-binding protein Staufen homolog 2 OS=Homo sapiens GN=STAU2 PE=1 SV=1 :Q9NUL3-4 Isoform 4 of Double-stranded RNA-binding protein Staufen homolog 2 OS=Homo sapiens GN=STAU2 :F8VPI7 Double-stranded RNA-binding protein Staufen homolog 2 OS=Homo sapiens GN=STAU2 PE=1 SV=1 :
GSSVDAPPRPC*HTTPDSQFGTEHVLR	1.78883	--	--	0.839019	0	0				2.3371, 2.0780, 1.5226	1.97925	0.0478765	0.173388	0.98495	1.31988	0.760981	1	C635 C645	ESYT1	Q9BSJ8 Extended synaptotagmin-1 OS=Homo sapiens GN=ESYT1 PE=1 SV=1 :Q9BSJ8-2 Isoform 2 of Extended synaptotagmin-1 OS=Homo sapiens GN=ESYT1 :
GSSVVAYEGQSWHDYCFHC*K	0.970963	--	--	-0.0425111	0	0	0.9710, 0.9709				0.970965	0.0219006	0.186938	-0.0425093	1.65954	0.728302	1	C281 C268 C252	FHL1	Q13642-4 Isoform 4 of Four and a half LIM domains protein 1 OS=Homo sapiens GN=FHL1 :Q13642-5 Isoform 5 of Four and a half LIM domains protein 1 OS=Homo sapiens GN=FHL1 :Q13642-1 Isoform 1 of Four and a half LIM domains protein 1 OS=Homo sapiens GN=FHL1 :
GSSWHETCFIC*HR	0.718856	--	--	-0.476225	0	0	0.7189				0.718856	--	--	-0.476225	0	0	1	C129 C239 C245	FHL2	Q14192 Four and a half LIM domains protein 2 OS=Homo sapiens GN=FHL2 PE=1 SV=3 :J3KNW4 Four and a half LIM domains protein 2 OS=Homo sapiens GN=FHL2 PE=1 SV=1 :A0A0A0MSG2 Four and a half LIM domains protein 2 OS=Homo sapiens GN=FHL2 PE=1 SV=1 :
GSTAHFSGFESC*SNGVISNK	5.48685	--	--	2.45598	0	0				5.4869	5.48685	--	--	2.45598	0	0	1	C172 C513 C284	RANBP9	Q96S59-2 Isoform 2 of Ran-binding protein 9 OS=Homo sapiens GN=RANBP9 :Q96S59 Ran-binding protein 9 OS=Homo sapiens GN=RANBP9 PE=1 SV=1 :Q96S59-3 Isoform 3 of Ran-binding protein 9 OS=Homo sapiens GN=RANBP9 :
GSTRPLC*TGHQEPGVEEPGELEAAQER	1.76972	--	--	0.823525	0	0	1.7697				1.76972	--	--	0.823525	0	0	1	C219 C197	LENG9	Q96B70 Leukocyte receptor cluster member 9 OS=Homo sapiens GN=LENG9 PE=2 SV=2 :A0A087WVD1 Leukocyte receptor cluster member 9 OS=Homo sapiens GN=LENG9 PE=1 SV=1 :
GSVSDC*SDGTSELEEPLGEDPR	1.77034	0.446849	1	0.824028	0.349839	0		2.2801	1.2606		1.77034	0.446849	0.709896	0.824028	0.349839	0.148806	2	C189 C114	ERF	P50548 ETS domain-containing transcription factor ERF OS=Homo sapiens GN=ERF PE=1 SV=2 :P50548-2 Isoform 2 of ETS domain-containing transcription factor ERF OS=Homo sapiens GN=ERF :
GSVSLTTGQPVDQPTTESC*STLK	2.05296	--	--	1.0377	0	0		2.053			2.05296	--	--	1.0377	0	0	1	C152 C152	ZNF644	Q9H582-2 Isoform 2 of Zinc finger protein 644 OS=Homo sapiens GN=ZNF644 :Q9H582 Zinc finger protein 644 OS=Homo sapiens GN=ZNF644 PE=1 SV=2 :
GSVSLVVNVASEC*GFTDQHYR	1.63463	0.543846	0.55362	0.70896	0.264524	0.256789	0.3452, 10.1133, 0.4754			2.8047	3.43466	0.331569	0.589269	1.78017	0.479426	0.229686	2	C57 ,C57 C57	GPX7	Q96SL4 Glutathione peroxidase 7 OS=Homo sapiens GN=GPX7 PE=1 SV=1 :,Q96SL4 Glutathione peroxidase 7 OS=Homo sapiens GN=GPX7 PE=1 SV=1 :Q96SL4 Glutathione peroxidase 7 OS=Homo sapiens GN=GPX7 PE=1 SV=1 :
GSVTVLSGYAADEITHC*IRPQDIK	3.11291	0.437687	1	1.63826	0.358836	0	4.8135, 4.0595, 1.9284, 1.8781, 1.5676			4.4002	3.10788	0.0423222	0.155635	1.63593	1.37343	0.807894	2	C267 C256	ALKBH5	Q6P6C2 RNA demethylase ALKBH5 OS=Homo sapiens GN=ALKBH5 PE=1 SV=2 :Q6P6C2-3 Isoform 3 of RNA demethylase ALKBH5 OS=Homo sapiens GN=ALKBH5 :
GSWTSC*SSSSHDNFQSLPNPK	2.41813	0.436815	1	1.27389	0.359703	0	2.3492, 2.3492			2.4871	2.39516	0.11097	0.291349	1.26012	0.954793	0.535586	2	C1418 C1376 C1368	RAPGEF6	E9PCH4 Uncharacterized protein OS=Homo sapiens PE=4 SV=1 :Q8TEU7-4 Isoform 4 of Rap guanine nucleotide exchange factor 6 OS=Homo sapiens GN=RAPGEF6 :Q8TEU7 Rap guanine nucleotide exchange factor 6 OS=Homo sapiens GN=RAPGEF6 PE=1 SV=2 :
GTAITHALTSASTLC*QVEPVGR	1.92784	--	--	0.946988	0	0				1.9278	1.92784	--	--	0.946988	0	0	1	C26	DNAJC2	Q99543 DnaJ homolog subfamily C member 2 OS=Homo sapiens GN=DNAJC2 PE=1 SV=4 :
GTAVVDLSGNGDPSSIC*TVMR	0.862649	--	--	-0.213154	0	0	0.8701, 0.8481				0.859102	0.156168	0.368934	-0.219098	0.806407	0.433051	1	C311	RARS2	Q5T160 Probable arginine--tRNA ligase, mitochondrial OS=Homo sapiens GN=RARS2 PE=1 SV=1 :
GTC*VIAWLFSSLGLWR	1.09926	--	--	0.136535	0	0				1.0993	1.09926	--	--	0.136535	0	0	1	C5 C5	SEMA5A	Q13591 Semaphorin-5A OS=Homo sapiens GN=SEMA5A PE=1 SV=3 :D6RAF4 Semaphorin-5A (Fragment) OS=Homo sapiens GN=SEMA5A PE=1 SV=1 :
GTC*VSSAEEEAENAPR	0.356655	--	--	-1.4874	0	0			0.3567		0.356655	--	--	-1.4874	0	0	1	C234 C234 C234	EPHA7	Q15375 Ephrin type-A receptor 7 OS=Homo sapiens GN=EPHA7 PE=1 SV=3 :Q15375-2 Isoform 2 of Ephrin type-A receptor 7 OS=Homo sapiens GN=EPHA7 :Q15375-4 Isoform 4 of Ephrin type-A receptor 7 OS=Homo sapiens GN=EPHA7 :
GTDIMYTGTLDC*WRK	1.08475	--	--	0.117357	0	0	1.0696, 1.0979				1.08372	0.149292	0.357333	0.115986	0.825963	0.446927	1	C257	SLC25A5	P05141 ADP/ATP translocase 2 OS=Homo sapiens GN=SLC25A5 PE=1 SV=7 :
GTDIMYTGTLDC*WR	1.38063	0.0283632	1	0.465326	1.54725	0	0.2460, 1.2190, 1.6090, 1.6090	1.8867, 1.3749	1.4024, 1.5824	1.8082, 0.2547, 1.8082, 1.4519	1.35438	0.0386107	0.144304	0.437632	1.41329	0.840721	4	C257 C257 ,C257	SLC25A5	P05141 ADP/ATP translocase 2 OS=Homo sapiens GN=SLC25A5 PE=1 SV=7 :,P05141 ADP/ATP translocase 2 OS=Homo sapiens GN=SLC25A5 PE=1 SV=7 :P05141 ADP/ATP translocase 2 OS=Homo sapiens GN=SLC25A5 PE=1 SV=7 :
GTEAGQVGEPGIPTGEAGPSC*SSASDKLPR	1.67685	0.0415227	1	0.745755	1.38171	0	1.2972, 1.2972, 1.2640, 1.2640	1.2558, 2.2824, 1.0732, 2.1927	1.6364, 1.6566, 1.4179, 1.3291	1.1108, 1.1108, 2.3450, 1.0194, 1.0194	1.44541	0.0346977	0.132236	0.531482	1.4597	0.878652	4	C241	PPM1G	O15355 Protein phosphatase 1G OS=Homo sapiens GN=PPM1G PE=1 SV=1 :
GTEAGQVGEPGIPTGEAGPSC*SSASDK	1.73483	0.133922	1	0.794797	0.873149	0	1.6588, 1.3470	2.3420, 2.2937	1.4406, 1.4050		1.74782	0.0117965	0.118133	0.80556	1.92825	0.927628	3	C241	PPM1G	O15355 Protein phosphatase 1G OS=Homo sapiens GN=PPM1G PE=1 SV=1 :
GTELDC*GIETDSGVDDDMAC*HKIPVEADFLYAYSTAPGYYSWR	1.85586	--	--	0.892085	0	0	1.8559				1.85586	--	--	0.892085	0	0	1	C170,C184	CASP3	P42574 Caspase-3 OS=Homo sapiens GN=CASP3 PE=1 SV=2 :
GTEVVVC*AVNALAHHVLNK	1.28207	0.198501	1	0.358479	0.702237	0	1.2102, 1.3094			1.3429, 1.3552	1.30443	0.135677	0.333379	0.383423	0.867493	0.477062	2	C67	ENOSF1	Q7L5Y1 Mitochondrial enolase superfamily member 1 OS=Homo sapiens GN=ENOSF1 PE=1 SV=1 :
GTFATLSELHC*DK	0.662008	--	--	-0.595079	0	0				0.662	0.662008	--	--	-0.595079	0	0	1	C94	HBB	P68871 Hemoglobin subunit beta OS=Homo sapiens GN=HBB PE=1 SV=2 :
GTGC*KVPQDVLQK	0.293184	0.322008	1	-1.77012	0.492134	0	0.1211, 0.3989			0.2422	0.254068	0.107761	0.28537	-1.97671	0.96754	0.544592	2	C31 C31 ,C31 C31 C31 C31	SEPHS1	P49903-4 Isoform 4 of Selenide, water dikinase 1 OS=Homo sapiens GN=SEPHS1 :P49903 Selenide, water dikinase 1 OS=Homo sapiens GN=SEPHS1 PE=1 SV=2 :,Q5T5U6 Selenide, water dikinase 1 (Fragment) OS=Homo sapiens GN=SEPHS1 PE=1 SV=1 :P49903-4 Isoform 4 of Selenide, water dikinase 1 OS=Homo sapiens GN=SEPHS1 :P49903 Selenide, water dikinase 1 OS=Homo sapiens GN=SEPHS1 PE=1 SV=2 :P49903-2 Isoform 2 of Selenide, water dikinase 1 OS=Homo sapiens GN=SEPHS1 :
GTGGVEWDGTQVSPGAHYCSPTGAGC*PRPCADTPGPQPQPMDLR	0.0771512	--	--	-3.69617	0	0				0.0772	0.0771512	--	--	-3.69617	0	0	1	C42 C42	HDAC7	Q8WUI4-8 Isoform 8 of Histone deacetylase 7 OS=Homo sapiens GN=HDAC7 :J3KPH8 Histone deacetylase OS=Homo sapiens GN=HDAC7 PE=1 SV=1 :
GTGLVHTAPAHGMEDYGVASQHNLPMDC*LVDEDGVFTDVAGPELQNK	1.1055	0.47747	1	0.144696	0.321054	0	1.1787		1.0323		1.1055	0.47747	0.751771	0.144696	0.321054	0.123914	2	C414	IARS2	Q9NSE4 Isoleucine--tRNA ligase, mitochondrial OS=Homo sapiens GN=IARS2 PE=1 SV=2 :
GTGLVHTAPAHGMEDYGVASQHNLPM+DC*LVDEDGVFTDVAGPELQNK	1.15064	--	--	0.202438	0	0	1.1506				1.15064	--	--	0.202438	0	0	1	M412,C414	IARS2	Q9NSE4 Isoleucine--tRNA ligase, mitochondrial OS=Homo sapiens GN=IARS2 PE=1 SV=2 :
GTHFVQLC*CQR	0.761824	--	--	-0.39247	0	0	0.7618				0.761824	--	--	-0.39247	0	0	1	C391 C353 C163	MCCC2	Q9HCC0 Methylcrotonoyl-CoA carboxylase beta chain, mitochondrial OS=Homo sapiens GN=MCCC2 PE=1 SV=1 :Q9HCC0-2 Isoform 2 of Methylcrotonoyl-CoA carboxylase beta chain, mitochondrial OS=Homo sapiens GN=MCCC2 :D6RD67 Methylcrotonoyl-CoA carboxylase beta chain, mitochondrial (Fragment) OS=Homo sapiens GN=MCCC2 PE=1 SV=2 :
GTHFVQLCC*QR	1.24247	0.707142	0.719654	0.313207	0.150493	0.142876	0.7618			1.7231	1.24247	0.707142	0.742701	0.313207	0.150493	0.129186	2	C392 C354 C164	MCCC2	Q9HCC0 Methylcrotonoyl-CoA carboxylase beta chain, mitochondrial OS=Homo sapiens GN=MCCC2 PE=1 SV=1 :Q9HCC0-2 Isoform 2 of Methylcrotonoyl-CoA carboxylase beta chain, mitochondrial OS=Homo sapiens GN=MCCC2 :D6RD67 Methylcrotonoyl-CoA carboxylase beta chain, mitochondrial (Fragment) OS=Homo sapiens GN=MCCC2 PE=1 SV=2 :
GTHTGVWVGVSGSETSEALSRDPETLVGYSMVGC*QR	0.994928	0.262664	1	-0.00733596	0.580599	0	1.2771, 1.2771, 1.0979		0.6136	1.2238	1.09789	0.0359081	0.13565	0.134728	1.44481	0.867579	3	C135	FASN	P49327 Fatty acid synthase OS=Homo sapiens GN=FASN PE=1 SV=3 :
GTLSMLQC*NVFPGLPPDFLDSEVNLFLVPFMDSEAESENPPR	0.683858	--	--	-0.548232	0	0				0.6649, 0.6914	0.678108	0.242113	0.500467	-0.560413	0.615983	0.300625	1	C411 C411	SMG9	Q9H0W8-2 Isoform 2 of Protein SMG9 OS=Homo sapiens GN=SMG9 :Q9H0W8 Protein SMG9 OS=Homo sapiens GN=SMG9 PE=1 SV=1 :
GTLTLC*PYHSDR	1.14798	0.33339	1	0.199093	0.477047	0	1.2798, 1.2795	1.3498, 1.1944, 0.8474	1.8113, 1.1152, 1.1635	1.3349, 1.3349, 1.1927	1.26396	0.191266	0.432682	0.337953	0.718363	0.363831	4	C649 C620 C779 ,C649 C620 C779 C649 C620 C779	PSMD2	Q13200-3 Isoform 3 of 26S proteasome non-ATPase regulatory subunit 2 OS=Homo sapiens GN=PSMD2 :Q13200-2 Isoform 2 of 26S proteasome non-ATPase regulatory subunit 2 OS=Homo sapiens GN=PSMD2 :Q13200 26S proteasome non-ATPase regulatory subunit 2 OS=Homo sapiens GN=PSMD2 PE=1 SV=3 :Q13200-3 Isoform 3 of 26S proteasome non-ATPase regulatory subunit 2 OS=Homo sapiens GN=PSMD2 :Q13200-2 Isoform 2 of 26S proteasome non-ATPase regulatory subunit 2 OS=Homo sapiens GN=PSMD2 :Q13200 26S proteasome non-ATPase regulatory subunit 2 OS=Homo sapiens GN=PSMD2 PE=1 SV=3 :,Q13200-3 Isoform 3 of 26S proteasome non-ATPase regulatory subunit 2 OS=Homo sapiens GN=PSMD2 :Q13200-2 Isoform 2 of 26S proteasome non-ATPase regulatory subunit 2 OS=Homo sapiens GN=PSMD2 :Q13200 26S proteasome non-ATPase regulatory subunit 2 OS=Homo sapiens GN=PSMD2 PE=1 SV=3 :
GTMPQPEAWPGASC*AETPAR	0.302761	0.0836349	1	-1.72375	1.07761	0		0.2614	0.3441		0.302761	0.0836349	0.237061	-1.72375	1.07761	0.625141	2	C17 C17 ,C17	OTULIN	Q96BN8 Ubiquitin thioesterase otulin OS=Homo sapiens GN=OTULIN PE=1 SV=3 :,Q96BN8 Ubiquitin thioesterase otulin OS=Homo sapiens GN=OTULIN PE=1 SV=3 :D6RD57 Ubiquitin thioesterase otulin OS=Homo sapiens GN=OTULIN PE=1 SV=1 :
GTPEQPQC*GFSNAVVQILR	1.22684	0.164945	1	0.294944	0.78266	0	1.2340, 1.2340, 1.1509, 1.2346, 1.3135, 1.1436, 1.3086, 0.1954	1.5961, 1.5961, 1.4916, 1.5956, 1.4342, 1.4873, 1.4358	1.3701, 1.3709, 1.2123, 0.1638, 0.3624, 1.2096	1.2220, 1.2220, 4.8140, 1.1524, 1.1899, 1.5371	1.34363	0.0306057	0.241063	0.426135	1.5142	0.61787	4	C67	GLRX5	Q86SX6 Glutaredoxin-related protein 5, mitochondrial OS=Homo sapiens GN=GLRX5 PE=1 SV=2 :
GTQSPVHALHFC*EGAQAQGR	1.5057	--	--	0.590438	0	0	1.5010, 1.5106				1.50582	0.00954503	0.101362	0.59055	2.02022	0.994125	1	C29 C29	GNB1L	Q9BYB4 Guanine nucleotide-binding protein subunit beta-like protein 1 OS=Homo sapiens GN=GNB1L PE=1 SV=2 :Q9BYB4-2 Isoform 2 of Guanine nucleotide-binding protein subunit beta-like protein 1 OS=Homo sapiens GN=GNB1L :
GTSVVLIC*PQDGMEAIPNPFIQQQDA	2.57196	0.626072	0.637265	1.36287	0.203376	0.19568			8.1287, 3.0501	0.5557	3.91148	0.383825	0.624543	1.96771	0.415867	0.204438	2	C31 C85	LSM7	A0A087X2I5 U6 snRNA-associated Sm-like protein LSm7 OS=Homo sapiens GN=LSM7 PE=1 SV=1 :Q9UK45 U6 snRNA-associated Sm-like protein LSm7 OS=Homo sapiens GN=LSM7 PE=1 SV=1 :
GTTEDDVLTGQVEEQC*VPAAEAEPPAVSETTER	2.49028	--	--	1.31631	0	0			2.4903		2.49028	--	--	1.31631	0	0	1	C367 C941 C1002 C565 C1002	FAM208A	A0A087X0F1 Protein TASOR OS=Homo sapiens GN=FAM208A PE=1 SV=1 :Q9UK61-4 Isoform 4 of Protein TASOR OS=Homo sapiens GN=FAM208A :Q9UK61-3 Isoform 3 of Protein TASOR OS=Homo sapiens GN=FAM208A :Q9UK61-2 Isoform 2 of Protein TASOR OS=Homo sapiens GN=FAM208A :Q9UK61 Protein TASOR OS=Homo sapiens GN=FAM208A PE=1 SV=3 :
GTVLLADNVIC*PGAPDFLAHVR	1.10307	0.235226	1	0.141523	0.628516	0	0.9769, 0.9769, 1.3079, 1.3079	1.7691, 0.9770	1.1304, 1.3487, 0.9150, 1.0783, 0.9202, 1.1310	1.1436, 1.0305, 1.1436, 1.0305, 1.0018, 1.3023, 1.0018, 1.3023	1.13978	0.0682516	0.232678	0.188761	1.16589	0.633245	4	C223 C173 C223 C173 ,C223 C173	COMT	P21964 Catechol O-methyltransferase OS=Homo sapiens GN=COMT PE=1 SV=2 :P21964-2 Isoform Soluble of Catechol O-methyltransferase OS=Homo sapiens GN=COMT :P21964 Catechol O-methyltransferase OS=Homo sapiens GN=COMT PE=1 SV=2 :P21964-2 Isoform Soluble of Catechol O-methyltransferase OS=Homo sapiens GN=COMT :,P21964 Catechol O-methyltransferase OS=Homo sapiens GN=COMT PE=1 SV=2 :P21964-2 Isoform Soluble of Catechol O-methyltransferase OS=Homo sapiens GN=COMT :
GTWEELCNSC*EMENEVLK	1.11699	--	--	0.159619	0	0				1.0044, 1.2667	1.13556	0.485939	0.762598	0.183404	0.313418	0.117704	1	C652	ACSL3	O95573 Long-chain-fatty-acid--CoA ligase 3 OS=Homo sapiens GN=ACSL3 PE=1 SV=3 :
GTYEC*IATSSTGSER	92.878	--	--	6.53726	0	0				92.878	92.878	--	--	6.53726	0	0	1	C1917	IGSF10	Q6WRI0 Immunoglobulin superfamily member 10 OS=Homo sapiens GN=IGSF10 PE=2 SV=1 :
GVAALC*IGGGMGIAM+CVQR	1.00268	--	--	0.00386627	0	0	1.0027				1.00268	--	--	0.00386627	0	0	1	C383,M392 C412,M421	ACAT2	Q9BWD1 Acetyl-CoA acetyltransferase, cytosolic OS=Homo sapiens GN=ACAT2 PE=1 SV=2 :Q9BWD1-2 Isoform 2 of Acetyl-CoA acetyltransferase, cytosolic OS=Homo sapiens GN=ACAT2 :
GVALAPTPSAVVC*TLPR	1.01465	--	--	0.0209888	0	0			1.0090, 1.0203		1.01464	0.236012	0.496457	0.0209629	0.627066	0.304118	1	C90	PLCL2	Q9UPR0 Inactive phospholipase C-like protein 2 OS=Homo sapiens GN=PLCL2 PE=1 SV=2 :
GVAQTPGSVEEDALLC*GPVSK	1.3433	0.138214	1	0.42578	0.859448	0	2.3075, 1.0329, 1.2552	1.5426, 1.5249	1.3382, 1.4320	1.9872, 1.9872, 1.1659, 1.1659	1.52179	0.0260962	0.214586	0.605765	1.58342	0.668399	4	C79 C79 C79	MGME1	Q5QPE7 Mitochondrial genome maintenance exonuclease 1 OS=Homo sapiens GN=MGME1 PE=1 SV=1 :Q5QPE8 Mitochondrial genome maintenance exonuclease 1 OS=Homo sapiens GN=MGME1 PE=1 SV=1 :Q9BQP7 Mitochondrial genome maintenance exonuclease 1 OS=Homo sapiens GN=MGME1 PE=1 SV=1 :
GVASVAQASIC*M+EGR	11.2804	--	--	3.49574	0	0			11.2804		11.2804	--	--	3.49574	0	0	1	C122,M123 C122,M123	IRX5	A2RRB5 IRX5 protein OS=Homo sapiens GN=IRX5 PE=2 SV=1 :H0YML8 Iroquois-class homeodomain protein IRX-5 OS=Homo sapiens GN=IRX5 PE=1 SV=1 :
GVC*DQSFGIHVAELANFPK	1.14621	0.422345	1	0.196876	0.374333	0	1.0836, 1.0847, 1.2554			1.5224, 0.7467, 1.5516	1.20742	0.0482022	0.174455	0.271925	1.31693	0.758317	2	C756 C822 C822 C756 C822 C822 ,C756 C822 C822	MSH2	P43246-2 Isoform 2 of DNA mismatch repair protein Msh2 OS=Homo sapiens GN=MSH2 :P43246 DNA mismatch repair protein Msh2 OS=Homo sapiens GN=MSH2 PE=1 SV=1 :E9PHA6 DNA mismatch repair protein Msh2 OS=Homo sapiens GN=MSH2 PE=1 SV=1 :P43246-2 Isoform 2 of DNA mismatch repair protein Msh2 OS=Homo sapiens GN=MSH2 :P43246 DNA mismatch repair protein Msh2 OS=Homo sapiens GN=MSH2 PE=1 SV=1 :E9PHA6 DNA mismatch repair protein Msh2 OS=Homo sapiens GN=MSH2 PE=1 SV=1 :,P43246-2 Isoform 2 of DNA mismatch repair protein Msh2 OS=Homo sapiens GN=MSH2 :P43246 DNA mismatch repair protein Msh2 OS=Homo sapiens GN=MSH2 PE=1 SV=1 :E9PHA6 DNA mismatch repair protein Msh2 OS=Homo sapiens GN=MSH2 PE=1 SV=1 :
GVC*HIPMAEPFCPK	1.17886	0.418402	1	0.237393	0.378407	0	0.6387, 1.4645, 1.4511		1.0862, 0.9726	1.0611	1.11238	0.178153	0.407041	0.153647	0.749207	0.390362	3	C136 C136 C136 C136 C136 C136 C153 C136 C136	MTAP	Q13126 S-methyl-5'-thioadenosine phosphorylase OS=Homo sapiens GN=MTAP PE=1 SV=2 :J3QSB7 Purine nucleoside phosphorylase OS=Homo sapiens GN=MTAP PE=1 SV=1 :Q13126-4 Isoform 4 of S-methyl-5'-thioadenosine phosphorylase OS=Homo sapiens GN=MTAP :Q13126-5 Isoform 5 of S-methyl-5'-thioadenosine phosphorylase OS=Homo sapiens GN=MTAP :Q13126-3 Isoform 3 of S-methyl-5'-thioadenosine phosphorylase OS=Homo sapiens GN=MTAP :Q13126-6 Isoform 6 of S-methyl-5'-thioadenosine phosphorylase OS=Homo sapiens GN=MTAP :B4DUC8 S-methyl-5'-thioadenosine phosphorylase OS=Homo sapiens GN=MTAP PE=1 SV=1 :Q13126-7 Isoform 7 of S-methyl-5'-thioadenosine phosphorylase OS=Homo sapiens GN=MTAP :Q13126-2 Isoform 2 of S-methyl-5'-thioadenosine phosphorylase OS=Homo sapiens GN=MTAP :
GVCISPEAIVTADGADFPM+DSSNGNC*RGASSER	0.968753	--	--	-0.0457993	0	0				0.9688	0.968753	--	--	-0.0457993	0	0	1	M163,C170	FRZB	Q92765 Secreted frizzled-related protein 3 OS=Homo sapiens GN=FRZB PE=1 SV=2 :
GVCSC*VEAGK	1.40926	--	--	0.494941	0	0	1.4093				1.40926	--	--	0.494941	0	0	1	C1478 C1494	DNMT1	P26358 DNA (cytosine-5)-methyltransferase 1 OS=Homo sapiens GN=DNMT1 PE=1 SV=2 :P26358-2 Isoform 2 of DNA (cytosine-5)-methyltransferase 1 OS=Homo sapiens GN=DNMT1 :
GVDC*LSSHFQELSIYQDQEQR	1.21022	0.240718	1	0.275271	0.618491	0	1.6123, 0.9960		1.3742, 1.6114	1.029	1.32459	0.206353	0.457855	0.405545	0.685389	0.339272	3	C168 C125 ,C168 C125 ,C120 C168 C125 C125 C125	ADAR	P55265-4 Isoform 4 of Double-stranded RNA-specific adenosine deaminase OS=Homo sapiens GN=ADAR :P55265 Double-stranded RNA-specific adenosine deaminase OS=Homo sapiens GN=ADAR PE=1 SV=4 :,H0YCK3 Double-stranded RNA-specific adenosine deaminase (Fragment) OS=Homo sapiens GN=ADAR PE=1 SV=1 :P55265-4 Isoform 4 of Double-stranded RNA-specific adenosine deaminase OS=Homo sapiens GN=ADAR :P55265-3 Isoform 3 of Double-stranded RNA-specific adenosine deaminase OS=Homo sapiens GN=ADAR :P55265-2 Isoform 2 of Double-stranded RNA-specific adenosine deaminase OS=Homo sapiens GN=ADAR :P55265 Double-stranded RNA-specific adenosine deaminase OS=Homo sapiens GN=ADAR PE=1 SV=4 :,P55265-4 Isoform 4 of Double-stranded RNA-specific adenosine deaminase OS=Homo sapiens GN=ADAR :P01616 Ig kappa chain V-II region MIL OS=Homo sapiens PE=1 SV=1 :P55265 Double-stranded RNA-specific adenosine deaminase OS=Homo sapiens GN=ADAR PE=1 SV=4 :
GVDC*STGLRTTGK	1.25092	--	--	0.322991	0	0		1.2509			1.25092	--	--	0.322991	0	0	1	C660 C123 C521 C660 C558 C682 C518	KIFC3	Q9BVG8 Kinesin-like protein KIFC3 OS=Homo sapiens GN=KIFC3 PE=1 SV=4 :H3BTL6 Kinesin-like protein (Fragment) OS=Homo sapiens GN=KIFC3 PE=1 SV=1 :Q9BVG8-5 Isoform 4 of Kinesin-like protein KIFC3 OS=Homo sapiens GN=KIFC3 :Q9BVG8-2 Isoform 2 of Kinesin-like protein KIFC3 OS=Homo sapiens GN=KIFC3 :F5H3M2 Kinesin-like protein OS=Homo sapiens GN=KIFC3 PE=1 SV=1 :Q9BVG8-6 Isoform 5 of Kinesin-like protein KIFC3 OS=Homo sapiens GN=KIFC3 :B7Z896 Kinesin-like protein OS=Homo sapiens GN=KIFC3 PE=1 SV=1 :
GVDMMAALDLYFQLCSVEVTC*ESGSVMAATLANGGICPITGESVLSAEAVR	5.74687	--	--	2.52278	0	0	5.7469				5.74687	--	--	2.52278	0	0	1	C92 C357	GLS2	A0A087X004 Glutaminase 2 (Liver, mitochondrial), isoform CRA_d OS=Homo sapiens GN=GLS2 PE=1 SV=1 :Q9UI32 Glutaminase liver isoform, mitochondrial OS=Homo sapiens GN=GLS2 PE=1 SV=2 :
GVDNMVAINLIVQHIQDILNGDIC*K	1.68803	--	--	0.755343	0	0				1.6562, 1.7361	1.69615	0.093163	0.261949	0.762265	1.03076	0.581783	1	C241 C227 C236 C241 C227 C236	UCK1	Q9HA47-4 Isoform 4 of Uridine-cytidine kinase 1 OS=Homo sapiens GN=UCK1 :Q9HA47-3 Isoform 3 of Uridine-cytidine kinase 1 OS=Homo sapiens GN=UCK1 :Q9HA47 Uridine-cytidine kinase 1 OS=Homo sapiens GN=UCK1 PE=1 SV=1 :Q9HA47-4 Isoform 4 of Uridine-cytidine kinase 1 OS=Homo sapiens GN=UCK1 :Q9HA47-3 Isoform 3 of Uridine-cytidine kinase 1 OS=Homo sapiens GN=UCK1 :Q9HA47 Uridine-cytidine kinase 1 OS=Homo sapiens GN=UCK1 PE=1 SV=1 :
GVEELESLC*EVYR	3.19007	--	--	1.67359	0	0	3.1901				3.19007	--	--	1.67359	0	0	1	C1652	CENPF	P49454 Centromere protein F OS=Homo sapiens GN=CENPF PE=1 SV=2 :
GVEHPLSGVQGETLTSWSLATDPSYPC*LAGPCTFR	1.24555	0.0903623	1	0.316781	1.04401	0	1.2949, 1.2681		1.2001, 2.4629, 1.2044		1.48611	0.0236197	0.198968	0.571538	1.62673	0.701217	2	C560 C606 ,C560 C606 C560 C606	ATAD3B	Q5T9A4-3 Isoform 3 of ATPase family AAA domain-containing protein 3B OS=Homo sapiens GN=ATAD3B :Q5T9A4 ATPase family AAA domain-containing protein 3B OS=Homo sapiens GN=ATAD3B PE=1 SV=1 :,Q5T9A4-3 Isoform 3 of ATPase family AAA domain-containing protein 3B OS=Homo sapiens GN=ATAD3B :Q5T9A4 ATPase family AAA domain-containing protein 3B OS=Homo sapiens GN=ATAD3B PE=1 SV=1 :Q5T9A4-3 Isoform 3 of ATPase family AAA domain-containing protein 3B OS=Homo sapiens GN=ATAD3B :Q5T9A4 ATPase family AAA domain-containing protein 3B OS=Homo sapiens GN=ATAD3B PE=1 SV=1 :
GVEHPLSGVQGETLTSWSLATDPSYPC*LAGPC*TFR	3.02768	--	--	1.59821	0	0				3.0277	3.02768	--	--	1.59821	0	0	1	C560,C565 C606,C611	ATAD3B	Q5T9A4-3 Isoform 3 of ATPase family AAA domain-containing protein 3B OS=Homo sapiens GN=ATAD3B :Q5T9A4 ATPase family AAA domain-containing protein 3B OS=Homo sapiens GN=ATAD3B PE=1 SV=1 :
GVEIC*IATPGR	2.34118	0.217575	1	1.22723	0.662391	0	2.1855, 2.1366		2.6594, 2.3713		2.33821	0.0180016	0.162697	1.22541	1.74469	0.788622	2	C221 C221 C219 C219 C298 C298 C219	DDX5,DDX17	P17844 Probable ATP-dependent RNA helicase DDX5 OS=Homo sapiens GN=DDX5 PE=1 SV=1 :J3KTA4 Probable ATP-dependent RNA helicase DDX5 OS=Homo sapiens GN=DDX5 PE=1 SV=1 :Q92841-3 Isoform 4 of Probable ATP-dependent RNA helicase DDX17 OS=Homo sapiens GN=DDX17 :Q92841-2 Isoform 3 of Probable ATP-dependent RNA helicase DDX17 OS=Homo sapiens GN=DDX17 :H3BLZ8 Probable ATP-dependent RNA helicase DDX17 OS=Homo sapiens GN=DDX17 PE=1 SV=1 :Q92841 Probable ATP-dependent RNA helicase DDX17 OS=Homo sapiens GN=DDX17 PE=1 SV=2 :Q92841-1 Isoform 2 of Probable ATP-dependent RNA helicase DDX17 OS=Homo sapiens GN=DDX17 :
GVFMM+C*IPPPNVTGSLHLGHALTNAIQDSLTRWHR	1.31239	--	--	0.392194	0	0				1.3124	1.31239	--	--	0.392194	0	0	1	M339,C340	VARS	P26640 Valine--tRNA ligase OS=Homo sapiens GN=VARS PE=1 SV=4 :
GVHC*VMSLGVPGPATLAK	0.846857	--	--	-0.23981	0	0				0.8469	0.846857	--	--	-0.23981	0	0	1	C64 C64 C64	FLYWCH2	Q96CP2 FLYWCH family member 2 OS=Homo sapiens GN=FLYWCH2 PE=1 SV=1 :I3L4I0 FLYWCH family member 2 (Fragment) OS=Homo sapiens GN=FLYWCH2 PE=1 SV=1 :I3L1Y9 FLYWCH family member 2 OS=Homo sapiens GN=FLYWCH2 PE=1 SV=1 :
GVIITM+LVATAVCCYLFFQAAPYTHEITTLEIC*TWEFLLFMNAPR	0.70894	--	--	-0.496264	0	0			0.7089		0.70894	--	--	-0.496264	0	0	1	M40,C67	ATP6V0E2	F8WDM2 V-type proton ATPase subunit e 2 OS=Homo sapiens GN=ATP6V0E2 PE=4 SV=1 :
GVILTSDRPGVFSAGLDLTEMC*GR	1.21795	--	--	0.284454	0	0			1.1235, 1.2529		1.18821	0.386167	0.627353	0.248789	0.413225	0.202488	1	C114 C55 C55	DCI,ECI1	P42126 Enoyl-CoA delta isomerase 1, mitochondrial OS=Homo sapiens GN=ECI1 PE=1 SV=1 :H3BS70 Enoyl-CoA delta isomerase 1, mitochondrial (Fragment) OS=Homo sapiens GN=ECI1 PE=1 SV=1 :Q96DC0 DCI protein OS=Homo sapiens GN=DCI PE=1 SV=1 :
GVITDQNSDGYC*QTGTMSR	1.84107	0.741194	0.753351	0.880546	0.130068	0.123003	1.2585	3.3894	1.1520, 0.7151		1.62877	0.805481	0.838059	0.703784	0.0939447	0.0767254	3	C57 C57 C57	DSP	P15924-3 Isoform DSPIa of Desmoplakin OS=Homo sapiens GN=DSP :P15924-2 Isoform DPII of Desmoplakin OS=Homo sapiens GN=DSP :P15924 Desmoplakin OS=Homo sapiens GN=DSP PE=1 SV=3 :
GVLAC*LDGYMNIALEQTEEYVNGQLK	1.28827	0.146856	1	0.365435	0.833108	0	1.8515, 1.2893, 1.1145		1.4839, 1.1925, 1.5451, 1.2718, 1.3998	1.0650, 1.1976, 1.0694, 1.1478, 1.1976, 1.2283, 1.0087	1.27085	0.000181073	0.00381034	0.345798	3.74215	2.41904	3	C36 ,C36 C36	LSM6	P62312 U6 snRNA-associated Sm-like protein LSm6 OS=Homo sapiens GN=LSM6 PE=1 SV=1 :,P62312 U6 snRNA-associated Sm-like protein LSm6 OS=Homo sapiens GN=LSM6 PE=1 SV=1 :P62312 U6 snRNA-associated Sm-like protein LSm6 OS=Homo sapiens GN=LSM6 PE=1 SV=1 :
GVLFGVPGAFTPGC*SK	1.12629	0.121832	1	0.171573	0.914237	0	0.9058, 1.7500, 1.1664	3.9924, 1.1131	1.1676, 1.1542, 1.1037	1.2228, 1.2228, 1.0766, 0.8452, 0.7548	1.34426	0.0989132	0.267844	0.426817	1.00475	0.572118	4	C100 C100 C48	PRDX5	P30044 Peroxiredoxin-5, mitochondrial OS=Homo sapiens GN=PRDX5 PE=1 SV=4 :P30044-3 Isoform 3 of Peroxiredoxin-5, mitochondrial OS=Homo sapiens GN=PRDX5 :P30044-2 Isoform Cytoplasmic+peroxisomal of Peroxiredoxin-5, mitochondrial OS=Homo sapiens GN=PRDX5 :
GVLLHGPPGC*GK	2.05623	--	--	1.04	0	0				2.0562	2.05623	--	--	1.04	0	0	1	C309 C93 C112 C203 C218	NVL	O15381 Nuclear valosin-containing protein-like OS=Homo sapiens GN=NVL PE=1 SV=1 :O15381-4 Isoform 4 of Nuclear valosin-containing protein-like OS=Homo sapiens GN=NVL :O15381-3 Isoform 3 of Nuclear valosin-containing protein-like OS=Homo sapiens GN=NVL :O15381-2 Isoform 2 of Nuclear valosin-containing protein-like OS=Homo sapiens GN=NVL :O15381-5 Isoform 5 of Nuclear valosin-containing protein-like OS=Homo sapiens GN=NVL :
GVLLYGPPGC*AK	2.45572	--	--	1.29615	0	0		2.4557			2.45572	--	--	1.29615	0	0	1	C509 C509	SPATA5L1	Q9BVQ7 Spermatogenesis-associated protein 5-like protein 1 OS=Homo sapiens GN=SPATA5L1 PE=1 SV=2 :Q9BVQ7-2 Isoform 2 of Spermatogenesis-associated protein 5-like protein 1 OS=Homo sapiens GN=SPATA5L1 :
GVLLYGPPGC*GK	1.50553	0.110566	1	0.590271	0.956377	0	1.4453, 1.4453	2.0150, 2.0588	1.6975, 1.6908	0.8451, 0.8451	1.50539	0.0111039	0.112503	0.590139	1.95453	0.948835	4	C137	ATAD1	Q8NBU5 ATPase family AAA domain-containing protein 1 OS=Homo sapiens GN=ATAD1 PE=1 SV=1 :
GVLLYGPPGC*SK	1.7359	0.276411	1	0.795684	0.558444	0	1.1338, 1.1466	2.458	1.6130, 1.6068		1.59164	0.0609872	0.209697	0.670518	1.21476	0.678407	3	C672 C672 C672	SPATA5	Q8NB90-2 Isoform 2 of Spermatogenesis-associated protein 5 OS=Homo sapiens GN=SPATA5 :Q8NB90-3 Isoform 3 of Spermatogenesis-associated protein 5 OS=Homo sapiens GN=SPATA5 :Q8NB90 Spermatogenesis-associated protein 5 OS=Homo sapiens GN=SPATA5 PE=1 SV=3 :
GVLMYGPPGC*GK	1.40794	0.00160159	0.816517	0.493583	2.79545	0.0880346	1.2491, 1.2495	1.4055, 1.4055	1.2990, 1.3695, 1.2682, 1.3695	1.6399, 1.6399	1.38957	4.54295e-05	0.0040121	0.474635	4.34266	2.39663	4	C210 C179 ,C210 C179 C210 C179	PSMC4	P43686 26S protease regulatory subunit 6B OS=Homo sapiens GN=PSMC4 PE=1 SV=2 :P43686-2 Isoform 2 of 26S protease regulatory subunit 6B OS=Homo sapiens GN=PSMC4 :,P43686 26S protease regulatory subunit 6B OS=Homo sapiens GN=PSMC4 PE=1 SV=2 :P43686-2 Isoform 2 of 26S protease regulatory subunit 6B OS=Homo sapiens GN=PSMC4 :P43686 26S protease regulatory subunit 6B OS=Homo sapiens GN=PSMC4 PE=1 SV=2 :P43686-2 Isoform 2 of 26S protease regulatory subunit 6B OS=Homo sapiens GN=PSMC4 :
GVLSGEEC*KK	0.523338	--	--	-0.934185	0	0	0.5977, 0.4654				0.531564	0.162516	0.379948	-0.911685	0.789104	0.420276	1	C156 C156 C156	FANCI	Q9NVI1-2 Isoform 2 of Fanconi anemia group I protein OS=Homo sapiens GN=FANCI :Q9NVI1 Fanconi anemia group I protein OS=Homo sapiens GN=FANCI PE=1 SV=4 :Q9NVI1-1 Isoform 1 of Fanconi anemia group I protein OS=Homo sapiens GN=FANCI :
GVLSVITEELPDVPLYYTLDQLSSTIHC*NTPSLLQLR	1.50782	--	--	0.592461	0	0	1.5078				1.50782	--	--	0.592461	0	0	1	C428 C457	TRMT1	Q9NXH9-2 Isoform 2 of tRNA (guanine(26)-N(2))-dimethyltransferase OS=Homo sapiens GN=TRMT1 :Q9NXH9 tRNA (guanine(26)-N(2))-dimethyltransferase OS=Homo sapiens GN=TRMT1 PE=1 SV=1 :
GVLTNPNC*EFEANYVAIHTLATWYK	0.997478	--	--	-0.00364257	0	0	0.9975				0.997478	--	--	-0.00364257	0	0	1	C316 C316 C316	MGEA5	O60502-4 Isoform 4 of Protein O-GlcNAcase OS=Homo sapiens GN=MGEA5 :O60502 Protein O-GlcNAcase OS=Homo sapiens GN=MGEA5 PE=1 SV=2 :O60502-2 Isoform 2 of Protein O-GlcNAcase OS=Homo sapiens GN=MGEA5 :
GVNTDSGSVC*R	0.0164529	--	--	-5.92552	0	0			0.0165		0.0164529	--	--	-5.92552	0	0	1	C158 C94 C158	PEPD	P12955-2 Isoform 2 of Xaa-Pro dipeptidase OS=Homo sapiens GN=PEPD :P12955-3 Isoform 3 of Xaa-Pro dipeptidase OS=Homo sapiens GN=PEPD :P12955 Xaa-Pro dipeptidase OS=Homo sapiens GN=PEPD PE=1 SV=3 :
GVPGAIVNVSSQC*SQR	1.67851	0.115018	1	0.747182	0.939233	0	1.9705, 1.7386, 1.4405, 1.4941	4.8143, 1.8335, 1.8251	2.3060, 1.3435, 2.3798, 1.4208, 1.5897, 1.6046	2.0070, 2.0070, 1.6899	1.96654	0.0201963	0.176007	0.975663	1.69473	0.754469	4	C138 C138 ,C138	DCXR	Q7Z4W1 L-xylulose reductase OS=Homo sapiens GN=DCXR PE=1 SV=2 :,Q7Z4W1 L-xylulose reductase OS=Homo sapiens GN=DCXR PE=1 SV=2 :Q7Z4W1 L-xylulose reductase OS=Homo sapiens GN=DCXR PE=1 SV=2 :
GVPLC*AAQPAVAEGGPAR	2.22072	--	--	1.15102	0	0		2.2207			2.22072	--	--	1.15102	0	0	1	C9	KIF26A	Q9ULI4 Kinesin-like protein KIF26A OS=Homo sapiens GN=KIF26A PE=2 SV=3 :
GVQDIVVGEGTHFLIPWVQKPIIFDC*R	1.14754	--	--	0.19854	0	0				1.4608, 1.9079, 1.0317, 1.2485	1.41225	0.178049	0.40697	0.497993	0.749459	0.390437	1	C69 C69 C69 C69 C69	PHB	P35232 Prohibitin OS=Homo sapiens GN=PHB PE=1 SV=1 :E7ESE2 Prohibitin (Fragment) OS=Homo sapiens GN=PHB PE=1 SV=2 :C9JZ20 Prohibitin (Fragment) OS=Homo sapiens GN=PHB PE=1 SV=1 :C9JW96 Prohibitin (Fragment) OS=Homo sapiens GN=PHB PE=1 SV=2 :E9PCW0 Prohibitin (Fragment) OS=Homo sapiens GN=PHB PE=1 SV=2 :
GVSASAVPFTPSSPLLSC*SQEGSR	1.56005	0.102914	1	0.641593	0.987524	0	1.5098, 1.4165	1.7582, 1.7582	1.6585, 1.6675	1.3789	1.59252	0.00853169	0.0927243	0.671309	2.06896	1.03281	4	C576 C585 C576 C39	GIT1	Q9Y2X7 ARF GTPase-activating protein GIT1 OS=Homo sapiens GN=GIT1 PE=1 SV=2 :Q9Y2X7-3 Isoform 3 of ARF GTPase-activating protein GIT1 OS=Homo sapiens GN=GIT1 :J3QRU8 ARF GTPase-activating protein GIT1 OS=Homo sapiens GN=GIT1 PE=1 SV=1 :J3QL89 ARF GTPase-activating protein GIT1 (Fragment) OS=Homo sapiens GN=GIT1 PE=1 SV=1 :
GVSENIMLGQLAPAGTGC*FDLLLDAEK	1.12925	0.227012	1	0.175368	0.643951	0	1.1852	1.0733			1.12925	0.227012	0.481226	0.175368	0.643951	0.317651	2	C1470 C1470 C1470	POLR2A	A0A0C4DGZ0 DNA-directed RNA polymerase subunit OS=Homo sapiens GN=POLR2A PE=1 SV=1 :A0A087WWE2 DNA-directed RNA polymerase subunit OS=Homo sapiens GN=POLR2A PE=1 SV=1 :P24928 DNA-directed RNA polymerase II subunit RPB1 OS=Homo sapiens GN=POLR2A PE=1 SV=2 :
GVSLPLGFTFSFPC*QQNSLDESILLK	1.22205	0.204677	1	0.289299	0.68893	0	1.2778		1.3873, 1.3873	1.2496, 0.5763, 1.8172, 1.1428	1.26262	0.203099	0.451617	0.33642	0.692293	0.34523	3	C606 C578	HK2	P52789 Hexokinase-2 OS=Homo sapiens GN=HK2 PE=1 SV=2 :E9PB90 Hexokinase-2 OS=Homo sapiens GN=HK2 PE=1 SV=1 :
GVSPQSC*SEDPALPWEQVAVR	0.70979	--	--	-0.494536	0	0			1.1556, 0.6263		0.890965	0.54955	0.758242	-0.16656	0.259993	0.120192	1	C380 C88 C380	TROAP	Q12815 Tastin OS=Homo sapiens GN=TROAP PE=1 SV=3 :F8W1U0 Tastin OS=Homo sapiens GN=TROAP PE=1 SV=1 :F8W130 Tastin OS=Homo sapiens GN=TROAP PE=1 SV=1 :
GVSQTGTPVC*EEDGDAGLGIRQGGK	5.85593	--	--	2.5499	0	0				5.8559	5.85593	--	--	2.5499	0	0	1	C1375 C1380 C1380	TP53BP1	Q12888 Tumor suppressor p53-binding protein 1 OS=Homo sapiens GN=TP53BP1 PE=1 SV=2 :Q12888-3 Isoform 3 of Tumor suppressor p53-binding protein 1 OS=Homo sapiens GN=TP53BP1 :Q12888-2 Isoform 2 of Tumor suppressor p53-binding protein 1 OS=Homo sapiens GN=TP53BP1 :
GVSSVEVQWIPALLPSYCQFDKPLEEPAPTYC*PER	3.56983	--	--	1.83585	0	0	3.5698				3.56983	--	--	1.83585	0	0	1	C1026 C813	DHX37	Q8IY37 Probable ATP-dependent RNA helicase DHX37 OS=Homo sapiens GN=DHX37 PE=1 SV=1 :F5H3Y4 Probable ATP-dependent RNA helicase DHX37 OS=Homo sapiens GN=DHX37 PE=1 SV=1 :
GVSTLC*EEHVEPETTLPARR	1.47829	--	--	0.563933	0	0	1.4802, 1.4760				1.47814	0.0487553	0.175833	0.563784	1.31198	0.754901	1	C78	KNOP1	Q1ED39 Lysine-rich nucleolar protein 1 OS=Homo sapiens GN=KNOP1 PE=1 SV=1 :
GVSTLC*EEHVEPETTLPAR	1.54258	0.328065	1	0.625343	0.484039	0	1.9213, 1.8328		1.2105		1.65489	0.0292225	0.232784	0.726734	1.53428	0.633047	2	C78	KNOP1	Q1ED39 Lysine-rich nucleolar protein 1 OS=Homo sapiens GN=KNOP1 PE=1 SV=1 :
GVTIIGPATVGGIKPGC*FK	1.46771	--	--	0.553571	0	0				1.4677	1.46771	--	--	0.553571	0	0	1	C633 C623	ACLY	P53396 ATP-citrate synthase OS=Homo sapiens GN=ACLY PE=1 SV=3 :P53396-2 Isoform 2 of ATP-citrate synthase OS=Homo sapiens GN=ACLY :
GVVEYEAQC*SR	1.17756	--	--	0.235806	0	0				1.1776	1.17756	--	--	0.235806	0	0	1	C79 C79	POLR3C	E9PHH9 DNA-directed RNA polymerase III subunit RPC3 OS=Homo sapiens GN=POLR3C PE=1 SV=1 :Q9BUI4 DNA-directed RNA polymerase III subunit RPC3 OS=Homo sapiens GN=POLR3C PE=1 SV=1 :
GVVISDDEPGYDLDLFC*IPNHYAEDLER	1.5805	--	--	0.660377	0	0	1.5805				1.5805	--	--	0.660377	0	0	1	C23	HPRT1	P00492 Hypoxanthine-guanine phosphoribosyltransferase OS=Homo sapiens GN=HPRT1 PE=1 SV=2 :
GVVLC*TFTR	31.2956	0.302994	1	4.96789	0.518567	0	2.0896, 2.0303		2.2786	89.5435	23.9855	0.279793	0.562781	4.58409	0.553164	0.24966	3	C64	MRPS12	O15235 28S ribosomal protein S12, mitochondrial OS=Homo sapiens GN=MRPS12 PE=1 SV=1 :
GVVPVVMDC*ESTVQEK	1.39424	--	--	0.479479	0	0	1.3942				1.39424	--	--	0.479479	0	0	1	C631	NCAPD3	P42695 Condensin-2 complex subunit D3 OS=Homo sapiens GN=NCAPD3 PE=1 SV=2 :
GVWGTPGQVYDVEEVDVKDPNYDDDQENC*VYETVVLPLDER	1.25974	0.318944	1	0.333128	0.496286	0	1.2385			1.2301, 1.2900, 1.2854, 1.3328, 1.3049	1.28027	9.50319e-05	0.00201109	0.356447	4.02213	2.69657	2	C139 C150 ,C139 C150 C136 C139 C150 C136 C139 C150 C136	PDCD4	Q53EL6-2 Isoform 2 of Programmed cell death protein 4 OS=Homo sapiens GN=PDCD4 :Q53EL6 Programmed cell death protein 4 OS=Homo sapiens GN=PDCD4 PE=1 SV=2 :Q5VZS7 Programmed cell death protein 4 (Fragment) OS=Homo sapiens GN=PDCD4 PE=1 SV=1 :Q53EL6-2 Isoform 2 of Programmed cell death protein 4 OS=Homo sapiens GN=PDCD4 :Q53EL6 Programmed cell death protein 4 OS=Homo sapiens GN=PDCD4 PE=1 SV=2 :Q5VZS7 Programmed cell death protein 4 (Fragment) OS=Homo sapiens GN=PDCD4 PE=1 SV=1 :Q53EL6-2 Isoform 2 of Programmed cell death protein 4 OS=Homo sapiens GN=PDCD4 :Q53EL6 Programmed cell death protein 4 OS=Homo sapiens GN=PDCD4 PE=1 SV=2 :Q5VZS7 Programmed cell death protein 4 (Fragment) OS=Homo sapiens GN=PDCD4 PE=1 SV=1 :,Q53EL6-2 Isoform 2 of Programmed cell death protein 4 OS=Homo sapiens GN=PDCD4 :Q53EL6 Programmed cell death protein 4 OS=Homo sapiens GN=PDCD4 PE=1 SV=2 :
GWALYC*AGK	1.93346	--	--	0.951186	0	0	1.9335				1.93346	--	--	0.951186	0	0	1	C171	SPR	P35270 Sepiapterin reductase OS=Homo sapiens GN=SPR PE=1 SV=1 :
GWAPTFLGYSMQGLC*KFGFYEVFK	0.240712	--	--	-2.05462	0	0	0.2407				0.240712	--	--	-2.05462	0	0	1	C135 C135	SLC25A3	F8VVM2 Phosphate carrier protein, mitochondrial OS=Homo sapiens GN=SLC25A3 PE=1 SV=1 :Q00325-2 Isoform B of Phosphate carrier protein, mitochondrial OS=Homo sapiens GN=SLC25A3 :
GWAPTFLGYSMQGLC*K	1.63242	--	--	0.707016	0	0	100.0000, 1.6164				50.8082	--	--	5.66699	0	0	1	C135 C135	SLC25A3	F8VVM2 Phosphate carrier protein, mitochondrial OS=Homo sapiens GN=SLC25A3 PE=1 SV=1 :Q00325-2 Isoform B of Phosphate carrier protein, mitochondrial OS=Homo sapiens GN=SLC25A3 :
GWNEC*EQTVALLSLLKR	1.37841	--	--	0.463003	0	0	1.3784				1.37841	--	--	0.463003	0	0	1	C20 C20 C20 C20 C20 C20	SAMD4B	M0R0X3 Protein Smaug homolog 2 OS=Homo sapiens GN=SAMD4B PE=1 SV=1 :M0QZ22 Protein Smaug homolog 2 OS=Homo sapiens GN=SAMD4B PE=1 SV=1 :A0A087WUK6 Protein Smaug homolog 2 OS=Homo sapiens GN=SAMD4B PE=1 SV=1 :M0QY61 Protein Smaug homolog 2 (Fragment) OS=Homo sapiens GN=SAMD4B PE=1 SV=1 :A0A087WZT0 Protein Smaug homolog 2 OS=Homo sapiens GN=SAMD4B PE=1 SV=1 :Q5PRF9 Protein Smaug homolog 2 OS=Homo sapiens GN=SAMD4B PE=1 SV=1 :
GWNEC*EQTVALLSLLK	0.851799	--	--	-0.231415	0	0	0.8518				0.851799	--	--	-0.231415	0	0	1	C20 C20 C20 C20 C20 C20	SAMD4B	M0R0X3 Protein Smaug homolog 2 OS=Homo sapiens GN=SAMD4B PE=1 SV=1 :M0QZ22 Protein Smaug homolog 2 OS=Homo sapiens GN=SAMD4B PE=1 SV=1 :A0A087WUK6 Protein Smaug homolog 2 OS=Homo sapiens GN=SAMD4B PE=1 SV=1 :M0QY61 Protein Smaug homolog 2 (Fragment) OS=Homo sapiens GN=SAMD4B PE=1 SV=1 :A0A087WZT0 Protein Smaug homolog 2 OS=Homo sapiens GN=SAMD4B PE=1 SV=1 :Q5PRF9 Protein Smaug homolog 2 OS=Homo sapiens GN=SAMD4B PE=1 SV=1 :
GWSGNSWGGISLGPPDPGPC*GETYEDFDTR	0.434684	0.306006	1	-1.20196	0.51427	0	0.0232, 0.9343, 0.9343	0.4280, 0.6637	0.5828, 0.5970	0.7705, 1.2857, 0.7705, 1.3871, 0.4391, 1.1473	0.766419	0.261188	0.530896	-0.383794	0.583047	0.274991	4	C211 C211 ,C211 C211 C211 C211	MRPS5	P82675 28S ribosomal protein S5, mitochondrial OS=Homo sapiens GN=MRPS5 PE=1 SV=2 :P82675 28S ribosomal protein S5, mitochondrial OS=Homo sapiens GN=MRPS5 PE=1 SV=2 :,P82675-2 Isoform 2 of 28S ribosomal protein S5, mitochondrial OS=Homo sapiens GN=MRPS5 :P82675 28S ribosomal protein S5, mitochondrial OS=Homo sapiens GN=MRPS5 PE=1 SV=2 :,P82675-2 Isoform 2 of 28S ribosomal protein S5, mitochondrial OS=Homo sapiens GN=MRPS5 :P82675 28S ribosomal protein S5, mitochondrial OS=Homo sapiens GN=MRPS5 PE=1 SV=2 :P82675-2 Isoform 2 of 28S ribosomal protein S5, mitochondrial OS=Homo sapiens GN=MRPS5 :P82675 28S ribosomal protein S5, mitochondrial OS=Homo sapiens GN=MRPS5 PE=1 SV=2 :
GWVFTPGVDDAESEC*GLDNFGDFDWVIENHGVEQR	1.42171	0.0253699	1	0.507629	1.59568	0	1.3972, 1.3972, 1.3745	1.7310, 1.7310	1.1925, 1.2386, 1.4553, 1.0680, 1.2925	1.3630, 1.4111, 1.4450, 1.3159, 1.3482, 1.3164, 1.4041, 1.3630, 1.3164, 1.4041, 1.4450	1.38144	0.000185357	0.00395241	0.466172	3.73199	2.40314	4	C156 ,C156 C156 C156 C156	PMVK	Q15126 Phosphomevalonate kinase OS=Homo sapiens GN=PMVK PE=1 SV=3 :,Q15126 Phosphomevalonate kinase OS=Homo sapiens GN=PMVK PE=1 SV=3 :Q15126 Phosphomevalonate kinase OS=Homo sapiens GN=PMVK PE=1 SV=3 :Q15126 Phosphomevalonate kinase OS=Homo sapiens GN=PMVK PE=1 SV=3 :Q15126 Phosphomevalonate kinase OS=Homo sapiens GN=PMVK PE=1 SV=3 :
GWWGHPTC*GPCNCDVSK	140.435	--	--	7.13376	0	0		100			100	--	--	6.64386	0	0	1	C1884	CELSR2	Q9HCU4 Cadherin EGF LAG seven-pass G-type receptor 2 OS=Homo sapiens GN=CELSR2 PE=1 SV=1 :
GYAICGLAWHPTC*GR	1.04392	--	--	0.0620049	0	0				0.9272, 1.2261	1.07665	0.796475	0.828972	0.106552	0.0988279	0.08146	1	C285 C162	WDHD1	O75717 WD repeat and HMG-box DNA-binding protein 1 OS=Homo sapiens GN=WDHD1 PE=1 SV=1 :O75717-2 Isoform 2 of WD repeat and HMG-box DNA-binding protein 1 OS=Homo sapiens GN=WDHD1 :
GYDAPLC*NLLLFK	0.664778	0.201347	1	-0.589055	0.696055	0	0.5622, 0.9459		1.0658	0.2275	0.700346	0.168947	0.391234	-0.513861	0.77225	0.407564	3	C379 C420	ACSL4	O60488-2 Isoform Short of Long-chain-fatty-acid--CoA ligase 4 OS=Homo sapiens GN=ACSL4 :O60488 Long-chain-fatty-acid--CoA ligase 4 OS=Homo sapiens GN=ACSL4 PE=1 SV=2 :
GYDDLQTIVPTC*QQQDFSIGSQK	1.30561	0.0633969	1	0.384719	1.19793	0	1.3763, 1.3763	1.1258, 1.1141	1.4193, 1.4221		1.30565	0.00188021	0.0359258	0.384769	2.72579	1.44459	3	C105 C129 C159 C75	MLX	Q9UH92-3 Isoform Beta of Max-like protein X OS=Homo sapiens GN=MLX :K7EID0 Max-like protein X (Fragment) OS=Homo sapiens GN=MLX PE=1 SV=1 :Q9UH92 Max-like protein X OS=Homo sapiens GN=MLX PE=1 SV=2 :Q9UH92-2 Isoform Alpha of Max-like protein X OS=Homo sapiens GN=MLX :
GYDFC*QVLQWFAER	1.31007	0.00738175	0.799782	0.389646	2.13184	0.0970283	1.1592, 1.1592, 0.4165, 1.1826, 4.6132, 0.9633, 1.1826, 0.9633		1.2823, 1.2860	1.4139, 1.4359, 1.4794	1.42594	0.00178554	0.0348289	0.511918	2.74823	1.45806	3	C175 C175	EHD4	Q9H223 EH domain-containing protein 4 OS=Homo sapiens GN=EHD4 PE=1 SV=1 :A0A087WUA5 EH domain-containing protein 4 OS=Homo sapiens GN=EHD4 PE=1 SV=1 :
GYDSAGVGFDGGNDKDWEANAC*K	1.35356	0.341222	1	0.43676	0.466962	0	1.2910, 1.3101			1.4069, 1.4069	1.35373	0.0617013	0.215187	0.436939	1.20971	0.667184	2	C55 C55	GFPT1	Q06210-2 Isoform 2 of Glutamine--fructose-6-phosphate aminotransferase [isomerizing] 1 OS=Homo sapiens GN=GFPT1 :Q06210 Glutamine--fructose-6-phosphate aminotransferase [isomerizing] 1 OS=Homo sapiens GN=GFPT1 PE=1 SV=3 :
GYFHEEATLCSQVHCMDDVC*GLLPFLNPEM+TVLRDLEK	0.619441	--	--	-0.690961	0	0	0.6194				0.619441	--	--	-0.690961	0	0	1	C44,M54	RHBDF1	H0Y6L9 Rhomboid-like protein (Fragment) OS=Homo sapiens GN=RHBDF1 PE=1 SV=1 :
GYFHTFAGDTC*QVALNFANEEEAKK	0.992541	0.8074	0.82656	-0.0108015	0.0929114	0.0827254	1.3460, 1.0149, 1.0149		0.8040, 1.0491, 1.0239, 0.8040		1.00811	0.662864	0.731544	0.0116486	0.178575	0.135759	2	C115	WASL	O00401 Neural Wiskott-Aldrich syndrome protein OS=Homo sapiens GN=WASL PE=1 SV=2 :
GYGC*AGVSSVAYGLLAR	1.44897	0.196384	1	0.535026	0.706894	0	1.5134		1.3845		1.44897	0.196384	0.440792	0.535026	0.706894	0.355766	2	C115 C115	GCDH	Q92947-2 Isoform Short of Glutaryl-CoA dehydrogenase, mitochondrial OS=Homo sapiens GN=GCDH :Q92947 Glutaryl-CoA dehydrogenase, mitochondrial OS=Homo sapiens GN=GCDH PE=1 SV=1 :
GYGFITFSDSEC*AK	1.12248	--	--	0.166685	0	0	1.7866, 1.1094				1.448	0.410457	0.66164	0.534064	0.386732	0.179378	1	C62 C281 C303 C150 C303 C303	RBM39	A0A0U1RQW2 RNA-binding protein 39 (Fragment) OS=Homo sapiens GN=RBM39 PE=1 SV=1 :Q14498-3 Isoform 3 of RNA-binding protein 39 OS=Homo sapiens GN=RBM39 :Q14498-2 Isoform 2 of RNA-binding protein 39 OS=Homo sapiens GN=RBM39 :A0A0U1RQH7 RNA-binding protein 39 (Fragment) OS=Homo sapiens GN=RBM39 PE=1 SV=1 :G3XAC6 RNA-binding protein 39 OS=Homo sapiens GN=RBM39 PE=1 SV=1 :Q14498 RNA-binding protein 39 OS=Homo sapiens GN=RBM39 PE=1 SV=2 :
GYGGNSATAGYSDFFTDC*YGYHDFGSS	1.31575	0.0592142	1	0.395883	1.22757	0	1.2465, 1.2577, 1.2491, 1.2577, 1.0864	1.3374, 1.3375, 1.2096	1.7219, 1.2117, 1.7219, 1.2087	1.4721, 1.6091, 1.4721, 1.6362	1.37723	0.00162395	0.0320109	0.461765	2.78943	1.4947	4	C693 C697 C693 C697 ,C693 C697	ILF3	Q12906-2 Isoform 2 of Interleukin enhancer-binding factor 3 OS=Homo sapiens GN=ILF3 :Q12906-6 Isoform 6 of Interleukin enhancer-binding factor 3 OS=Homo sapiens GN=ILF3 :Q12906-2 Isoform 2 of Interleukin enhancer-binding factor 3 OS=Homo sapiens GN=ILF3 :Q12906-6 Isoform 6 of Interleukin enhancer-binding factor 3 OS=Homo sapiens GN=ILF3 :,Q12906-2 Isoform 2 of Interleukin enhancer-binding factor 3 OS=Homo sapiens GN=ILF3 :Q12906-6 Isoform 6 of Interleukin enhancer-binding factor 3 OS=Homo sapiens GN=ILF3 :
GYIWNYGAIPQTWEDPGHNDKHTGC*CGDNDPIDVCEIGSK	1.24683	--	--	0.318264	0	0	1.2468				1.24683	--	--	0.318264	0	0	1	C113	PPA1	Q15181 Inorganic pyrophosphatase OS=Homo sapiens GN=PPA1 PE=1 SV=2 :
GYLGPEQLPDC*LK	0.682674	--	--	-0.550731	0	0			0.6550, 0.7245		0.689754	0.190579	0.430607	-0.535847	0.719925	0.365919	1	C89	MDH2	P40926 Malate dehydrogenase, mitochondrial OS=Homo sapiens GN=MDH2 PE=1 SV=3 :
GYLLYGPPGC*GK	3.26171	--	--	1.70563	0	0	3.2617				3.26171	--	--	1.70563	0	0	1	C114 C234 C16	BCS1L	C9J1S9 Mitochondrial chaperone BCS1 (Fragment) OS=Homo sapiens GN=BCS1L PE=1 SV=1 :Q9Y276 Mitochondrial chaperone BCS1 OS=Homo sapiens GN=BCS1L PE=1 SV=1 :H7BZF6 Mitochondrial chaperone BCS1 (Fragment) OS=Homo sapiens GN=BCS1L PE=1 SV=1 :
GYNYDEDFEDDDLYGQSVEDDYC*ISPSTAAQFIYSR	1.92497	--	--	0.944834	0	0				1.925	1.92497	--	--	0.944834	0	0	1	C31 C31 C31 C31 C31	HBS1L	G5E991 HBS1-like (S. cerevisiae), isoform CRA_e OS=Homo sapiens GN=HBS1L PE=1 SV=1 :Q9Y450-2 Isoform 2 of HBS1-like protein OS=Homo sapiens GN=HBS1L :E9PLR4 HBS1-like protein OS=Homo sapiens GN=HBS1L PE=1 SV=1 :Q9Y450 HBS1-like protein OS=Homo sapiens GN=HBS1L PE=1 SV=1 :J3QT46 HBS1-like protein OS=Homo sapiens GN=HBS1L PE=1 SV=1 :
GYQPC*ASFGGSR	0.106262	--	--	-3.23431	0	0			0.1063		0.106262	--	--	-3.23431	0	0	1	C1386	GLI3	P10071 Transcriptional activator GLI3 OS=Homo sapiens GN=GLI3 PE=1 SV=6 :
GYSLEGPSEAHC*TENGTWSHPVPLC*K	12.8183	--	--	3.68013	0	0			12.8183		12.8183	--	--	3.68013	0	0	1	C3339,C3352 C3342,C3355 C1265,C1278	SVEP1	Q4LDE5 Sushi, von Willebrand factor type A, EGF and pentraxin domain-containing protein 1 OS=Homo sapiens GN=SVEP1 PE=1 SV=3 :A0A0A0MSD0 Sushi, von Willebrand factor type A, EGF and pentraxin domain-containing protein 1 OS=Homo sapiens GN=SVEP1 PE=1 SV=1 :Q4LDE5-3 Isoform 3 of Sushi, von Willebrand factor type A, EGF and pentraxin domain-containing protein 1 OS=Homo sapiens GN=SVEP1 :
GYTLVEYETYKEAQAAMEGLNGQDLMGQPISVDWC*FVR	0.675731	0.154349	1	-0.565478	0.811497	0	0.1811, 1.0175, 1.0175	0.4998	0.9404	1.5159, 1.4096, 0.2664, 0.9258	0.863771	0.20517	0.455589	-0.211278	0.687887	0.341426	4	C149 C148 C81 C149 C148 C81 C149 C148 C81 ,C149 C148 C81 ,C149 C148 C81 C149 C148 C81	RBM8A	Q9Y5S9 RNA-binding protein 8A OS=Homo sapiens GN=RBM8A PE=1 SV=1 :Q9Y5S9-2 Isoform 2 of RNA-binding protein 8A OS=Homo sapiens GN=RBM8A :A0A0J9YW13 RNA-binding protein 8A (Fragment) OS=Homo sapiens GN=RBM8A PE=1 SV=1 :Q9Y5S9 RNA-binding protein 8A OS=Homo sapiens GN=RBM8A PE=1 SV=1 :Q9Y5S9-2 Isoform 2 of RNA-binding protein 8A OS=Homo sapiens GN=RBM8A :A0A0J9YW13 RNA-binding protein 8A (Fragment) OS=Homo sapiens GN=RBM8A PE=1 SV=1 :Q9Y5S9 RNA-binding protein 8A OS=Homo sapiens GN=RBM8A PE=1 SV=1 :Q9Y5S9-2 Isoform 2 of RNA-binding protein 8A OS=Homo sapiens GN=RBM8A :A0A0J9YW13 RNA-binding protein 8A (Fragment) OS=Homo sapiens GN=RBM8A PE=1 SV=1 :,Q9Y5S9 RNA-binding protein 8A OS=Homo sapiens GN=RBM8A PE=1 SV=1 :Q9Y5S9-2 Isoform 2 of RNA-binding protein 8A OS=Homo sapiens GN=RBM8A :A0A0J9YW13 RNA-binding protein 8A (Fragment) OS=Homo sapiens GN=RBM8A PE=1 SV=1 :Q9Y5S9 RNA-binding protein 8A OS=Homo sapiens GN=RBM8A PE=1 SV=1 :Q9Y5S9-2 Isoform 2 of RNA-binding protein 8A OS=Homo sapiens GN=RBM8A :A0A0J9YW13 RNA-binding protein 8A (Fragment) OS=Homo sapiens GN=RBM8A PE=1 SV=1 :,Q9Y5S9 RNA-binding protein 8A OS=Homo sapiens GN=RBM8A PE=1 SV=1 :Q9Y5S9-2 Isoform 2 of RNA-binding protein 8A OS=Homo sapiens GN=RBM8A :A0A0J9YW13 RNA-binding protein 8A (Fragment) OS=Homo sapiens GN=RBM8A PE=1 SV=1 :
GYVC*GAGPGEGPAADPLHQAMR	0.656074	0.0984638	1	-0.608069	1.00672	0	1.7267, 1.6614, 1.6401	0.328	0.2209, 0.3016	0.3456, 0.3472	0.821446	0.038344	0.143451	-0.283762	1.4163	0.843296	4	C29 ,C29 C29 C29 C29 C29 C29	BCL2L2	Q92843-2 Isoform 3 of Bcl-2-like protein 2 OS=Homo sapiens GN=BCL2L2 :G3V3G8 Bcl-2-like protein 2 (Fragment) OS=Homo sapiens GN=BCL2L2 PE=1 SV=7 :G3V4B7 Bcl-2-like protein 2 (Fragment) OS=Homo sapiens GN=BCL2L2 PE=1 SV=1 :Q92843 Bcl-2-like protein 2 OS=Homo sapiens GN=BCL2L2 PE=1 SV=2 :G3V5A9 Bcl-2-like protein 2 (Fragment) OS=Homo sapiens GN=BCL2L2 PE=1 SV=1 :G3V3B7 Bcl-2-like protein 2 (Fragment) OS=Homo sapiens GN=BCL2L2 PE=1 SV=1 :,Q92843-2 Isoform 3 of Bcl-2-like protein 2 OS=Homo sapiens GN=BCL2L2 :
GYVC*GAGPGEGPAADPLHQAM+R	3.64991	--	--	1.86786	0	0	3.6499				3.64991	--	--	1.86786	0	0	1	C29,M46 C29,M46 C29,M46 C29,M46 C29,M46 C29,M46	BCL2L2	Q92843-2 Isoform 3 of Bcl-2-like protein 2 OS=Homo sapiens GN=BCL2L2 :G3V3G8 Bcl-2-like protein 2 (Fragment) OS=Homo sapiens GN=BCL2L2 PE=1 SV=7 :G3V4B7 Bcl-2-like protein 2 (Fragment) OS=Homo sapiens GN=BCL2L2 PE=1 SV=1 :Q92843 Bcl-2-like protein 2 OS=Homo sapiens GN=BCL2L2 PE=1 SV=2 :G3V5A9 Bcl-2-like protein 2 (Fragment) OS=Homo sapiens GN=BCL2L2 PE=1 SV=1 :G3V3B7 Bcl-2-like protein 2 (Fragment) OS=Homo sapiens GN=BCL2L2 PE=1 SV=1 :
GYVVPNVDLPPLC*SSR	1.8491	--	--	0.886821	0	0			1.8491		1.8491	--	--	0.886821	0	0	1	C89	EXOSC8	Q96B26 Exosome complex component RRP43 OS=Homo sapiens GN=EXOSC8 PE=1 SV=1 :
GYWAGLDASAQTTSHELTIPNDLIGC*IIGR	1.30791	0.0412096	1	0.387261	1.385	0	1.5186, 1.5256, 1.2262, 1.2572, 1.2572, 1.1871, 1.2083	1.5709, 1.5709, 1.5796	1.1535, 1.0551, 1.2036, 1.1700, 1.0551, 1.0061, 1.1293, 1.1540	1.2426, 1.3680, 1.4031, 0.8489, 1.2426, 1.3680, 1.4031, 1.3657	1.27193	0.00381344	0.0496189	0.347015	2.41868	1.30435	4	C302 C302 C302 C298 C298 C298 ,C302 C302 C302 C302 ,C298 C302 ,C298	PCBP2	Q15366-3 Isoform 3 of Poly(rC)-binding protein 2 OS=Homo sapiens GN=PCBP2 :,Q15366-3 Isoform 3 of Poly(rC)-binding protein 2 OS=Homo sapiens GN=PCBP2 :Q15366-2 Isoform 2 of Poly(rC)-binding protein 2 OS=Homo sapiens GN=PCBP2 :,Q15366-2 Isoform 2 of Poly(rC)-binding protein 2 OS=Homo sapiens GN=PCBP2 :Q15366-2 Isoform 2 of Poly(rC)-binding protein 2 OS=Homo sapiens GN=PCBP2 :Q15366-2 Isoform 2 of Poly(rC)-binding protein 2 OS=Homo sapiens GN=PCBP2 :Q15366-3 Isoform 3 of Poly(rC)-binding protein 2 OS=Homo sapiens GN=PCBP2 :Q15366-3 Isoform 3 of Poly(rC)-binding protein 2 OS=Homo sapiens GN=PCBP2 :Q15366-3 Isoform 3 of Poly(rC)-binding protein 2 OS=Homo sapiens GN=PCBP2 :,Q15366-2 Isoform 2 of Poly(rC)-binding protein 2 OS=Homo sapiens GN=PCBP2 :Q15366-2 Isoform 2 of Poly(rC)-binding protein 2 OS=Homo sapiens GN=PCBP2 :Q15366-2 Isoform 2 of Poly(rC)-binding protein 2 OS=Homo sapiens GN=PCBP2 :Q15366-2 Isoform 2 of Poly(rC)-binding protein 2 OS=Homo sapiens GN=PCBP2 :
GYWASLDASTQTTHELTIPNNLIGC*IIGR	1.91949	0.0252536	1	0.940725	1.59768	0	1.7379, 2.2600, 1.4302, 1.6953, 3.4370, 1.6499, 2.6370	2.8685, 2.7530	1.1904, 1.6965, 1.1904, 2.0411, 1.6357, 1.6770	1.6286, 1.6593, 1.6015, 1.6268, 1.6593, 1.6111, 1.5558, 1.5714, 1.5614	1.84896	0.00371078	0.0486568	0.886718	2.43054	1.31286	4	C293 C293 ,C293 C293 C293 ,C293	PCBP1	Q15365 Poly(rC)-binding protein 1 OS=Homo sapiens GN=PCBP1 PE=1 SV=2 :Q15365 Poly(rC)-binding protein 1 OS=Homo sapiens GN=PCBP1 PE=1 SV=2 :Q15365 Poly(rC)-binding protein 1 OS=Homo sapiens GN=PCBP1 PE=1 SV=2 :,Q15365 Poly(rC)-binding protein 1 OS=Homo sapiens GN=PCBP1 PE=1 SV=2 :Q15365 Poly(rC)-binding protein 1 OS=Homo sapiens GN=PCBP1 PE=1 SV=2 :,Q15365 Poly(rC)-binding protein 1 OS=Homo sapiens GN=PCBP1 PE=1 SV=2 :
GYWGLDASAQTTSHELTIPNDLIGC*IIGR	1.32396	0.0215443	1	0.404863	1.66667	0	0.9778, 1.3470, 1.3531, 1.6599	2.8449, 1.5043, 1.5043	1.1207, 1.1070, 1.1207, 1.0183, 1.7021	1.3198, 1.2844, 1.1797, 1.2302, 1.1797, 1.3868, 1.9246, 1.2195	1.39924	0.00113784	0.0227893	0.484645	2.94392	1.64227	4	C301 ,C301 C297 ,C297	PCBP2	Q15366 Poly(rC)-binding protein 2 OS=Homo sapiens GN=PCBP2 PE=1 SV=1 :,Q15366-6 Isoform 6 of Poly(rC)-binding protein 2 OS=Homo sapiens GN=PCBP2 :,Q15366 Poly(rC)-binding protein 2 OS=Homo sapiens GN=PCBP2 PE=1 SV=1 :Q15366-6 Isoform 6 of Poly(rC)-binding protein 2 OS=Homo sapiens GN=PCBP2 :
HAACPVLVGC*KWVSNK	0.899763	--	--	-0.152384	0	0	0.8998				0.899763	--	--	-0.152384	0	0	1	C508 C510	P4HA2	O15460-2 Isoform IIa of Prolyl 4-hydroxylase subunit alpha-2 OS=Homo sapiens GN=P4HA2 :O15460 Prolyl 4-hydroxylase subunit alpha-2 OS=Homo sapiens GN=P4HA2 PE=1 SV=1 :
HAACPVLVGC*K	2.47148	--	--	1.30537	0	0	2.4715				2.47148	--	--	1.30537	0	0	1	C508 C510	P4HA2	O15460-2 Isoform IIa of Prolyl 4-hydroxylase subunit alpha-2 OS=Homo sapiens GN=P4HA2 :O15460 Prolyl 4-hydroxylase subunit alpha-2 OS=Homo sapiens GN=P4HA2 PE=1 SV=1 :
HAAC*PVLVGNK	1.86845	--	--	0.901842	0	0	1.8684				1.86845	--	--	0.901842	0	0	1	C485 C503 C503	P4HA1	P13674-3 Isoform 3 of Prolyl 4-hydroxylase subunit alpha-1 OS=Homo sapiens GN=P4HA1 :P13674-2 Isoform 2 of Prolyl 4-hydroxylase subunit alpha-1 OS=Homo sapiens GN=P4HA1 :P13674 Prolyl 4-hydroxylase subunit alpha-1 OS=Homo sapiens GN=P4HA1 PE=1 SV=2 :
HAC*VEVQDEIAFIPNDVYFEK	0.239792	0.476125	1	-2.06015	0.322279	0	0.2497, 0.3133			0.1711	0.244713	0.350474	0.608218	-2.03084	0.455345	0.215941	2	C575 C641 C641	MSH2	P43246-2 Isoform 2 of DNA mismatch repair protein Msh2 OS=Homo sapiens GN=MSH2 :P43246 DNA mismatch repair protein Msh2 OS=Homo sapiens GN=MSH2 PE=1 SV=1 :E9PHA6 DNA mismatch repair protein Msh2 OS=Homo sapiens GN=MSH2 PE=1 SV=1 :
HAC*VPVDFEEVHVSSNADEEDIRNAIMAIR	1.27657	0.155899	1	0.35227	0.807156	0	0.6711, 0.4906, 1.2701			1.0637, 1.8328	1.06565	0.738318	0.771399	0.0917355	0.131757	0.112721	2	C81 C81 C81 ,C81 C23 C81 C81	IDH3G	P51553 Isocitrate dehydrogenase [NAD] subunit gamma, mitochondrial OS=Homo sapiens GN=IDH3G PE=1 SV=1 :E7EQB8 Isocitrate dehydrogenase [NAD] subunit, mitochondrial OS=Homo sapiens GN=IDH3G PE=1 SV=1 :P51553-2 Isoform 2 of Isocitrate dehydrogenase [NAD] subunit gamma, mitochondrial OS=Homo sapiens GN=IDH3G :,P51553 Isocitrate dehydrogenase [NAD] subunit gamma, mitochondrial OS=Homo sapiens GN=IDH3G PE=1 SV=1 :G5E9Q7 Isocitrate dehydrogenase [NAD] subunit, mitochondrial OS=Homo sapiens GN=IDH3G PE=1 SV=1 :E7EQB8 Isocitrate dehydrogenase [NAD] subunit, mitochondrial OS=Homo sapiens GN=IDH3G PE=1 SV=1 :P51553-2 Isoform 2 of Isocitrate dehydrogenase [NAD] subunit gamma, mitochondrial OS=Homo sapiens GN=IDH3G :
HAC*VPVDFEEVHVSSNADEEDIRNAIM+AIR	0.712592	--	--	-0.488853	0	0	0.7126				0.712592	--	--	-0.488853	0	0	1	C81,M105 C23,M47 C81,M105 C81,M105	IDH3G	P51553 Isocitrate dehydrogenase [NAD] subunit gamma, mitochondrial OS=Homo sapiens GN=IDH3G PE=1 SV=1 :G5E9Q7 Isocitrate dehydrogenase [NAD] subunit, mitochondrial OS=Homo sapiens GN=IDH3G PE=1 SV=1 :E7EQB8 Isocitrate dehydrogenase [NAD] subunit, mitochondrial OS=Homo sapiens GN=IDH3G PE=1 SV=1 :P51553-2 Isoform 2 of Isocitrate dehydrogenase [NAD] subunit gamma, mitochondrial OS=Homo sapiens GN=IDH3G :
HAC*VPVDFEEVHVSSNADEEDIR	1.15831	0.252279	1	0.212022	0.598118	0	1.7143, 0.1000, 1.1968, 1.1968, 1.2617	3.1300, 1.4982, 1.4352, 1.3064	0.7239	2.2494, 1.0738, 0.6365, 1.0013	1.32316	0.0270761	0.220381	0.403984	1.56741	0.656825	4	C81 C81 C81 C81 C81 C81 ,C81 C23 C81 C81 ,C81 C23 C81 C81 C81 C23 C81 C81	IDH3G	P51553 Isocitrate dehydrogenase [NAD] subunit gamma, mitochondrial OS=Homo sapiens GN=IDH3G PE=1 SV=1 :G5E9Q7 Isocitrate dehydrogenase [NAD] subunit, mitochondrial OS=Homo sapiens GN=IDH3G PE=1 SV=1 :E7EQB8 Isocitrate dehydrogenase [NAD] subunit, mitochondrial OS=Homo sapiens GN=IDH3G PE=1 SV=1 :P51553-2 Isoform 2 of Isocitrate dehydrogenase [NAD] subunit gamma, mitochondrial OS=Homo sapiens GN=IDH3G :P51553 Isocitrate dehydrogenase [NAD] subunit gamma, mitochondrial OS=Homo sapiens GN=IDH3G PE=1 SV=1 :G5E9Q7 Isocitrate dehydrogenase [NAD] subunit, mitochondrial OS=Homo sapiens GN=IDH3G PE=1 SV=1 :E7EQB8 Isocitrate dehydrogenase [NAD] subunit, mitochondrial OS=Homo sapiens GN=IDH3G PE=1 SV=1 :P51553-2 Isoform 2 of Isocitrate dehydrogenase [NAD] subunit gamma, mitochondrial OS=Homo sapiens GN=IDH3G :,P51553 Isocitrate dehydrogenase [NAD] subunit gamma, mitochondrial OS=Homo sapiens GN=IDH3G PE=1 SV=1 :E7EQB8 Isocitrate dehydrogenase [NAD] subunit, mitochondrial OS=Homo sapiens GN=IDH3G PE=1 SV=1 :P51553-2 Isoform 2 of Isocitrate dehydrogenase [NAD] subunit gamma, mitochondrial OS=Homo sapiens GN=IDH3G :P51553 Isocitrate dehydrogenase [NAD] subunit gamma, mitochondrial OS=Homo sapiens GN=IDH3G PE=1 SV=1 :E7EQB8 Isocitrate dehydrogenase [NAD] subunit, mitochondrial OS=Homo sapiens GN=IDH3G PE=1 SV=1 :P51553-2 Isoform 2 of Isocitrate dehydrogenase [NAD] subunit gamma, mitochondrial OS=Homo sapiens GN=IDH3G :,P51553 Isocitrate dehydrogenase [NAD] subunit gamma, mitochondrial OS=Homo sapiens GN=IDH3G PE=1 SV=1 :G5E9Q7 Isocitrate dehydrogenase [NAD] subunit, mitochondrial OS=Homo sapiens GN=IDH3G PE=1 SV=1 :E7EQB8 Isocitrate dehydrogenase [NAD] subunit, mitochondrial OS=Homo sapiens GN=IDH3G PE=1 SV=1 :P51553-2 Isoform 2 of Isocitrate dehydrogenase [NAD] subunit gamma, mitochondrial OS=Homo sapiens GN=IDH3G :
HADGMISTINPVDAIYQPSPLEPVISTMPSQTVLPPEPVQLC*K	1.00362	--	--	0.00520929	0	0			1.0036		1.00362	--	--	0.00520929	0	0	1	C213 C230 C65	OSBPL9	Q96SU4-7 Isoform 7 of Oxysterol-binding protein-related protein 9 OS=Homo sapiens GN=OSBPL9 :Q96SU4 Oxysterol-binding protein-related protein 9 OS=Homo sapiens GN=OSBPL9 PE=1 SV=2 :Q96SU4-4 Isoform 4 of Oxysterol-binding protein-related protein 9 OS=Homo sapiens GN=OSBPL9 :
HADVAGTAGGAEVAPVAQVALC*LETVPVPAGQENPAMSPAVSQPC*TPR	1.8654	--	--	0.899483	0	0				1.8654	1.8654	--	--	0.899483	0	0	1	C1293,C1316	NCAPD3	P42695 Condensin-2 complex subunit D3 OS=Homo sapiens GN=NCAPD3 PE=1 SV=2 :
HAEGQLSFIQHSLINPEIFCFADYPC*HTVAT	0.980247	--	--	-0.0287835	0	0	0.9802				0.980247	--	--	-0.0287835	0	0	1	C426 C426 C426 C426	CNOT1	A5YKK6-2 Isoform 2 of CCR4-NOT transcription complex subunit 1 OS=Homo sapiens GN=CNOT1 :A5YKK6-4 Isoform 4 of CCR4-NOT transcription complex subunit 1 OS=Homo sapiens GN=CNOT1 :A5YKK6-3 Isoform 3 of CCR4-NOT transcription complex subunit 1 OS=Homo sapiens GN=CNOT1 :A5YKK6 CCR4-NOT transcription complex subunit 1 OS=Homo sapiens GN=CNOT1 PE=1 SV=2 :
HAELAPLAAIYQEIQETEQAIEELESMC*K	0.996659	--	--	-0.0048278	0	0				1.0488, 1.0488, 0.8163	0.971294	0.96075	0.985709	-0.0420204	0.0173895	0.00625108	1	C30 C150 C137 C137 C137 C137	MTRF1	A0A087WZ41 Peptide chain release factor 1, mitochondrial (Fragment) OS=Homo sapiens GN=MTRF1 PE=1 SV=1 :O75570-2 Isoform 2 of Peptide chain release factor 1, mitochondrial OS=Homo sapiens GN=MTRF1 :X6RFD4 Peptide chain release factor 1, mitochondrial (Fragment) OS=Homo sapiens GN=MTRF1 PE=1 SV=1 :Q8N6Z2 MTRF1 protein OS=Homo sapiens GN=MTRF1 PE=1 SV=1 :O75570 Peptide chain release factor 1, mitochondrial OS=Homo sapiens GN=MTRF1 PE=1 SV=2 :A0A087X1S1 Peptide chain release factor 1, mitochondrial OS=Homo sapiens GN=MTRF1 PE=1 SV=1 :
HAELIASTFVDQC*K	1.31685	0.010042	0.946475	0.397086	1.99818	0.0238908	2.6061, 0.7473, 1.1940, 1.2303, 1.2161	1.475	1.8240, 1.1935, 1.2028, 1.2963	0.8243, 1.3520, 1.3454	1.34672	0.00396222	0.0509636	0.429447	2.40206	1.29274	4	C283 ,C283 C219	ATXN10	Q9UBB4 Ataxin-10 OS=Homo sapiens GN=ATXN10 PE=1 SV=1 :,Q9UBB4 Ataxin-10 OS=Homo sapiens GN=ATXN10 PE=1 SV=1 :Q9UBB4-2 Isoform 2 of Ataxin-10 OS=Homo sapiens GN=ATXN10 :
HAELPPNPC*TPDTFKSPLNFSTVTVEQLGITPESFVR	2.24413	--	--	1.16615	0	0				3.4444, 1.5475	2.49594	0.265532	0.538847	1.31958	0.575883	0.268535	1	C31 C46	CDCA2	E9PEI0 Cell division cycle-associated protein 2 OS=Homo sapiens GN=CDCA2 PE=1 SV=1 :Q69YH5 Cell division cycle-associated protein 2 OS=Homo sapiens GN=CDCA2 PE=1 SV=2 :
HAELPPNPC*TPDTFK	1.19624	0.24374	1	0.258503	0.613074	0	4.7360, 1.6506, 1.2149	1.6645, 1.5915	0.7475, 0.6941	1.0453	1.66803	0.0802961	0.23153	0.738142	1.09531	0.635393	4	C31 C46	CDCA2	E9PEI0 Cell division cycle-associated protein 2 OS=Homo sapiens GN=CDCA2 PE=1 SV=1 :Q69YH5 Cell division cycle-associated protein 2 OS=Homo sapiens GN=CDCA2 PE=1 SV=2 :
HAIVIC*NR	1.57027	--	--	0.651015	0	0	1.5703				1.57027	--	--	0.651015	0	0	1	C514	COPA	P53621 Coatomer subunit alpha OS=Homo sapiens GN=COPA PE=1 SV=2 :
HAIVVC*QETDDTYIPLNHMDPNQK	1.09576	0.47111	1	0.13193	0.326878	0	1.5699, 1.1080, 1.1080, 1.2728		1.4211, 1.0565		1.25605	0.0542401	0.192518	0.328889	1.26568	0.715528	2	C162 C610	DHTKD1	H7C149 Probable 2-oxoglutarate dehydrogenase E1 component DHKTD1, mitochondrial (Fragment) OS=Homo sapiens GN=DHTKD1 PE=1 SV=1 :Q96HY7 Probable 2-oxoglutarate dehydrogenase E1 component DHKTD1, mitochondrial OS=Homo sapiens GN=DHTKD1 PE=1 SV=2 :
HAIVVC*QETDDTYIPLNHM+DPNQK	1.58614	--	--	0.665522	0	0	1.5861				1.58614	--	--	0.665522	0	0	1	C162,M175 C610,M623	DHTKD1	H7C149 Probable 2-oxoglutarate dehydrogenase E1 component DHKTD1, mitochondrial (Fragment) OS=Homo sapiens GN=DHTKD1 PE=1 SV=1 :Q96HY7 Probable 2-oxoglutarate dehydrogenase E1 component DHKTD1, mitochondrial OS=Homo sapiens GN=DHTKD1 PE=1 SV=2 :
HALQNSDC*TELDSGSQSGELSNR	2.3939	--	--	1.25936	0	0	2.3939				2.3939	--	--	1.25936	0	0	1	C106	CARD19	Q96LW7-2 Isoform 2 of Caspase recruitment domain-containing protein 19 OS=Homo sapiens GN=CARD19 :
HANSSTGQPC*VENENLTDLISR	2.13449	--	--	1.09389	0	0	0.5113, 2.2434, 2.3026				1.68577	0.211347	0.440689	0.753405	0.675005	0.355868	1	C525 C470 C419 C435 C454 C430	LIN9	H0Y322 Protein lin-9 homolog (Fragment) OS=Homo sapiens GN=LIN9 PE=1 SV=1 :Q5TKA1-2 Isoform 2 of Protein lin-9 homolog OS=Homo sapiens GN=LIN9 :Q5TKA1-3 Isoform 3 of Protein lin-9 homolog OS=Homo sapiens GN=LIN9 :C9J5J4 Protein lin-9 homolog OS=Homo sapiens GN=LIN9 PE=1 SV=1 :Q5TKA1 Protein lin-9 homolog OS=Homo sapiens GN=LIN9 PE=1 SV=1 :H7C4T7 Protein lin-9 homolog (Fragment) OS=Homo sapiens GN=LIN9 PE=1 SV=1 :
HAPHC*LSEEEGEQDRPR	0.750335	--	--	-0.414394	0	0	0.7503				0.750335	--	--	-0.414394	0	0	1	C226 C275 C275 C160 C275	DNAJB6	O75190-4 Isoform D of DnaJ homolog subfamily B member 6 OS=Homo sapiens GN=DNAJB6 :O75190 DnaJ homolog subfamily B member 6 OS=Homo sapiens GN=DNAJB6 PE=1 SV=2 :O75190-3 Isoform C of DnaJ homolog subfamily B member 6 OS=Homo sapiens GN=DNAJB6 :E9PH18 DnaJ homolog subfamily B member 6 OS=Homo sapiens GN=DNAJB6 PE=1 SV=1 :A0A0J9YX62 DnaJ homolog subfamily B member 6 OS=Homo sapiens GN=DNAJB6 PE=1 SV=1 :
HAQPTC*PGAQLCTVYYASLNFR	1.63749	--	--	0.711486	0	0				1.6176, 1.6828	1.6502	0.212324	0.442644	0.722639	0.673001	0.353945	1	C1558	FASN	P49327 Fatty acid synthase OS=Homo sapiens GN=FASN PE=1 SV=3 :
HATLSVC*YK	1.05888	--	--	0.0825366	0	0	1.0589				1.05888	--	--	0.0825366	0	0	1	C68 C68 C68	MTA1	Q13330-2 Isoform Short of Metastasis-associated protein MTA1 OS=Homo sapiens GN=MTA1 :Q13330 Metastasis-associated protein MTA1 OS=Homo sapiens GN=MTA1 PE=1 SV=2 :E7ESY4 Metastasis-associated protein MTA1 OS=Homo sapiens GN=MTA1 PE=1 SV=1 :
HAVAATASGIVFQWGTGLASC*GR	1.15924	0.348599	1	0.213181	0.457674	0	1.3454, 1.3454, 1.2542, 1.2542		0.7702, 0.8007, 1.0506, 1.0513	1.1892, 1.1984	1.12596	0.0628443	0.215422	0.171154	1.20173	0.66671	3	C184 C184 C184 C70 C48 C70 C70 C70 C54	SERGEF	Q9UGK8 Secretion-regulating guanine nucleotide exchange factor OS=Homo sapiens GN=SERGEF PE=1 SV=2 :G3V1B4 Secretion regulating guanine nucleotide exchange factor, isoform CRA_a OS=Homo sapiens GN=SERGEF PE=1 SV=1 :Q9UGK8-2 Isoform 2 of Secretion-regulating guanine nucleotide exchange factor OS=Homo sapiens GN=SERGEF :B4DFC0 Secretion-regulating guanine nucleotide exchange factor OS=Homo sapiens GN=SERGEF PE=1 SV=1 :H0YEL8 Secretion-regulating guanine nucleotide exchange factor (Fragment) OS=Homo sapiens GN=SERGEF PE=1 SV=1 :E9PR50 Secretion-regulating guanine nucleotide exchange factor (Fragment) OS=Homo sapiens GN=SERGEF PE=1 SV=7 :E9PS70 Secretion-regulating guanine nucleotide exchange factor (Fragment) OS=Homo sapiens GN=SERGEF PE=1 SV=1 :E9PMV6 Secretion-regulating guanine nucleotide exchange factor (Fragment) OS=Homo sapiens GN=SERGEF PE=1 SV=7 :H0YEV5 Secretion-regulating guanine nucleotide exchange factor (Fragment) OS=Homo sapiens GN=SERGEF PE=1 SV=1 :
HAVAC*FLTR	1.10826	--	--	0.14829	0	0	1.1083				1.10826	--	--	0.14829	0	0	1	C403 C321 C363 C382	CRY2,CRY1	A0A0D2X7Z3 Cryptochrome-2 OS=Homo sapiens GN=CRY2 PE=1 SV=1 :Q49AN0-2 Isoform 2 of Cryptochrome-2 OS=Homo sapiens GN=CRY2 :Q16526 Cryptochrome-1 OS=Homo sapiens GN=CRY1 PE=1 SV=1 :Q49AN0 Cryptochrome-2 OS=Homo sapiens GN=CRY2 PE=1 SV=2 :
HAWC*GGNFLEVTEQILAK	1.35288	0.275766	1	0.436036	0.559459	0	1.5128, 1.5128, 1.1152		1.0545, 1.1470, 1.2012	1.6700, 1.3259	1.31741	0.040422	0.149579	0.397704	1.39338	0.82513	3	C21 C21 C21	VAMP7	P51809 Vesicle-associated membrane protein 7 OS=Homo sapiens GN=VAMP7 PE=1 SV=3 :P51809-2 Isoform 2 of Vesicle-associated membrane protein 7 OS=Homo sapiens GN=VAMP7 :E5RH06 Vesicle-associated membrane protein 7 OS=Homo sapiens GN=VAMP7 PE=1 SV=1 :
HC*AEPFTEYWTCIDYTGQQLFR	1.84951	--	--	0.887146	0	0	1.8495				1.84951	--	--	0.887146	0	0	1	C78	NDUFA8	P51970 NADH dehydrogenase [ubiquinone] 1 alpha subcomplex subunit 8 OS=Homo sapiens GN=NDUFA8 PE=1 SV=3 :
HC*ALSLVGEPIMYPEINR	1.1692	--	--	0.225518	0	0			1.1692		1.1692	--	--	0.225518	0	0	1	C254 C416 C42 C416 C480 C416	TYW1B,TYW1	A0A087WWV6 S-adenosyl-L-methionine-dependent tRNA 4-demethylwyosine synthase OS=Homo sapiens GN=TYW1B PE=4 SV=1 :Q6NUM6 S-adenosyl-L-methionine-dependent tRNA 4-demethylwyosine synthase OS=Homo sapiens GN=TYW1B PE=2 SV=3 :Q6NUM6-2 Isoform 2 of S-adenosyl-L-methionine-dependent tRNA 4-demethylwyosine synthase OS=Homo sapiens GN=TYW1B :A0A087WUV9 S-adenosyl-L-methionine-dependent tRNA 4-demethylwyosine synthase OS=Homo sapiens GN=TYW1 PE=1 SV=1 :Q9NV66 S-adenosyl-L-methionine-dependent tRNA 4-demethylwyosine synthase OS=Homo sapiens GN=TYW1 PE=2 SV=2 :A0A087WZB2 S-adenosyl-L-methionine-dependent tRNA 4-demethylwyosine synthase OS=Homo sapiens GN=TYW1B PE=1 SV=1 :
HC*APSGTPTGPEILAAAVPPSSLK	1.40127	0.173541	1	0.486735	0.760599	0	1.3258, 1.3450, 1.3326, 1.3444		1.1701, 1.6874	1.3322, 1.3275, 1.3093, 1.3079, 3.6456	1.55709	0.00101517	0.0201881	0.63885	2.99346	1.6949	3	C100 C100 C100 C100 C100 C83	C1orf131	Q8NDD1-4 Isoform 4 of Uncharacterized protein C1orf131 OS=Homo sapiens GN=C1orf131 :Q8NDD1-2 Isoform 2 of Uncharacterized protein C1orf131 OS=Homo sapiens GN=C1orf131 :Q8NDD1 Uncharacterized protein C1orf131 OS=Homo sapiens GN=C1orf131 PE=1 SV=3 :Q8NDD1-3 Isoform 3 of Uncharacterized protein C1orf131 OS=Homo sapiens GN=C1orf131 :Q5TBH9 Chromosome 1 open reading frame 131, isoform CRA_a OS=Homo sapiens GN=C1orf131 PE=1 SV=1 :Q5TBI2 Uncharacterized protein C1orf131 (Fragment) OS=Homo sapiens GN=C1orf131 PE=1 SV=1 :
HC*DEVGFNAEEAHNIVK	2.72598	--	--	1.44677	0	0		2.726			2.72598	--	--	1.44677	0	0	1	C8 C8	DYNLT3	P51808 Dynein light chain Tctex-type 3 OS=Homo sapiens GN=DYNLT3 PE=1 SV=1 :A6NGJ0 Dynein light chain Tctex-type 3 OS=Homo sapiens GN=DYNLT3 PE=1 SV=1 :
HC*DSINSDFGSESGGC*GDSSPGPSASQGPR	1.91749	--	--	0.939219	0	0	1.8679, 1.9719				1.91992	0.00627541	0.0732415	0.941046	2.20236	1.13524	1	C11,C25	NEK9	Q8TD19 Serine/threonine-protein kinase Nek9 OS=Homo sapiens GN=NEK9 PE=1 SV=2 :
HCEC*AEEGTR	1.32961	--	--	0.411004	0	0				1.3296	1.32961	--	--	0.411004	0	0	1	C942	CAND1	Q86VP6 Cullin-associated NEDD8-dissociated protein 1 OS=Homo sapiens GN=CAND1 PE=1 SV=2 :
HC*IMQANAEYHQSILAK	1.02811	--	--	0.0399971	0	0	1.0281				1.02811	--	--	0.0399971	0	0	1	C255 C250	PDCD6IP	Q8WUM4-2 Isoform 2 of Programmed cell death 6-interacting protein OS=Homo sapiens GN=PDCD6IP :Q8WUM4 Programmed cell death 6-interacting protein OS=Homo sapiens GN=PDCD6IP PE=1 SV=1 :
HC*LLTCEECK	0.238862	--	--	-2.06575	0	0	0.2389				0.238862	--	--	-2.06575	0	0	1	C130	OCIAD2	Q56VL3 OCIA domain-containing protein 2 OS=Homo sapiens GN=OCIAD2 PE=1 SV=1 :
HC*LPTLADAK	1.47874	--	--	0.564369	0	0	1.4787				1.47874	--	--	0.564369	0	0	1	C257 C179	UIMC1	Q96RL1 BRCA1-A complex subunit RAP80 OS=Homo sapiens GN=UIMC1 PE=1 SV=2 :Q96RL1-3 Isoform 3 of BRCA1-A complex subunit RAP80 OS=Homo sapiens GN=UIMC1 :
HC*NLLGDELLECLSWR	1.41756	0.229829	1	0.503411	0.638596	0	1.3492, 1.3218		1.4428	1.4066, 2.0288	1.50983	0.0769352	0.2278	0.594388	1.11387	0.642447	3	C120	C5orf51	A6NDU8 UPF0600 protein C5orf51 OS=Homo sapiens GN=C5orf51 PE=1 SV=1 :
HC*NMVLENVK	1.58606	--	--	0.665444	0	0	1.5861				1.58606	--	--	0.665444	0	0	1	C63 C53	SNRPD2	P62316 Small nuclear ribonucleoprotein Sm D2 OS=Homo sapiens GN=SNRPD2 PE=1 SV=1 :P62316-2 Isoform 2 of Small nuclear ribonucleoprotein Sm D2 OS=Homo sapiens GN=SNRPD2 :
HC*NPWPIISITNESQNAESNVSIIEIADDLSASHSALQDAQASEAK	1.56038	--	--	0.641901	0	0				2.2341, 1.4843	1.85918	0.321551	0.577134	0.894664	0.492751	0.238723	1	C770 C893	ERCC6L	B5MDQ0 DNA excision repair protein ERCC-6-like OS=Homo sapiens GN=ERCC6L PE=1 SV=1 :Q2NKX8 DNA excision repair protein ERCC-6-like OS=Homo sapiens GN=ERCC6L PE=1 SV=1 :
HC*PDSESR	1.47536	--	--	0.561064	0	0			1.4754		1.47536	--	--	0.561064	0	0	1	C418 C418	MAP4K5	Q9Y4K4 Mitogen-activated protein kinase kinase kinase kinase 5 OS=Homo sapiens GN=MAP4K5 PE=1 SV=1 :A0A0A0MQR1 Mitogen-activated protein kinase kinase kinase kinase OS=Homo sapiens GN=MAP4K5 PE=1 SV=1 :
HC*PYLDTINRSVLDFDFEK	0.801327	--	--	-0.319537	0	0			0.8013		0.801327	--	--	-0.319537	0	0	1	C27	USP39	C9JIU2 U4/U6.U5 tri-snRNP-associated protein 2 (Fragment) OS=Homo sapiens GN=USP39 PE=1 SV=1 :
HC*PYLDTINR	0.97905	--	--	-0.0305452	0	0	0.9791				0.97905	--	--	-0.0305452	0	0	1	C105 C105 C27 C105 C105 C27	USP39	B9A018 U4/U6.U5 tri-snRNP-associated protein 2 OS=Homo sapiens GN=USP39 PE=1 SV=1 :F8WC91 U4/U6.U5 tri-snRNP-associated protein 2 OS=Homo sapiens GN=USP39 PE=1 SV=1 :C9JIU2 U4/U6.U5 tri-snRNP-associated protein 2 (Fragment) OS=Homo sapiens GN=USP39 PE=1 SV=1 :Q53GS9 U4/U6.U5 tri-snRNP-associated protein 2 OS=Homo sapiens GN=USP39 PE=1 SV=2 :Q53GS9-3 Isoform 3 of U4/U6.U5 tri-snRNP-associated protein 2 OS=Homo sapiens GN=USP39 :A0A087X1B2 U4/U6.U5 tri-snRNP-associated protein 2 OS=Homo sapiens GN=USP39 PE=1 SV=1 :
HC*QLLETPESWAK	1.38299	--	--	0.467795	0	0	1.383				1.38299	--	--	0.467795	0	0	1	C1573 C1590 C1487	NUP98	P52948-5 Isoform 5 of Nuclear pore complex protein Nup98-Nup96 OS=Homo sapiens GN=NUP98 :P52948 Nuclear pore complex protein Nup98-Nup96 OS=Homo sapiens GN=NUP98 PE=1 SV=4 :P52948-6 Isoform 6 of Nuclear pore complex protein Nup98-Nup96 OS=Homo sapiens GN=NUP98 :
HC*SLQAVPEEIYR	2.30023	--	--	1.20178	0	0	2.3002				2.30023	--	--	1.20178	0	0	1	C22 C22 C22 C22	SCRIB	Q14160-3 Isoform 3 of Protein scribble homolog OS=Homo sapiens GN=SCRIB :A0A0G2JPP5 Protein scribble homolog OS=Homo sapiens GN=SCRIB PE=1 SV=1 :A0A0G2JNZ2 Protein scribble homolog OS=Homo sapiens GN=SCRIB PE=1 SV=1 :Q14160 Protein scribble homolog OS=Homo sapiens GN=SCRIB PE=1 SV=4 :
HC*SQVDSVR	1.35131	0.347915	1	0.434362	0.458527	0		1.7371, 1.6931	0.928	1.4129	1.44276	0.114607	0.297363	0.528835	0.94079	0.526714	3	C112 C112 C112	CTTN	Q14247-2 Isoform 2 of Src substrate cortactin OS=Homo sapiens GN=CTTN :Q14247-3 Isoform 3 of Src substrate cortactin OS=Homo sapiens GN=CTTN :Q14247 Src substrate cortactin OS=Homo sapiens GN=CTTN PE=1 SV=2 :
HC*VTFVLHEEDHTLGNSLR	0.241741	--	--	-2.04846	0	0	0.2417				0.241741	--	--	-2.04846	0	0	1	C22 C39	POLR1D	A0A0R4J2F3 DNA-directed RNA polymerases I and III subunit RPAC2 OS=Homo sapiens GN=POLR1D PE=1 SV=1 :Q9Y2S0 DNA-directed RNA polymerases I and III subunit RPAC2 OS=Homo sapiens GN=POLR1D PE=1 SV=1 :
HDAATC*FVDAGNAFK	1.73954	--	--	0.798702	0	0	1.7395				1.73954	--	--	0.798702	0	0	1	C84 C34	NAPA	P54920 Alpha-soluble NSF attachment protein OS=Homo sapiens GN=NAPA PE=1 SV=3 :M0R058 Alpha-soluble NSF attachment protein (Fragment) OS=Homo sapiens GN=NAPA PE=1 SV=1 :
HDDKYSPLPC*SK	1.0946	--	--	0.130408	0	0	1.0946				1.0946	--	--	0.130408	0	0	1	C89	PLA2G16	P53816 HRAS-like suppressor 3 OS=Homo sapiens GN=PLA2G16 PE=1 SV=2 :
HDDSSDNFC*EADDIQSPEAEYVDLLLNPER	1.34489	0.379069	1	0.427485	0.421282	0	1.0104, 1.0412, 1.0412, 1.2976	1.4786, 1.8319, 1.8155, 1.7091	1.5943, 1.5943	0.8631, 0.8782, 1.0108, 0.8295, 1.5363, 0.9953, 0.9259, 0.9029, 0.9321, 0.9029, 0.9148	1.19553	0.100212	0.270513	0.257649	0.999078	0.567811	4	C166 ,C166 C166 C166	ERO1A	Q96HE7 ERO1-like protein alpha OS=Homo sapiens GN=ERO1A PE=1 SV=2 :,Q96HE7 ERO1-like protein alpha OS=Homo sapiens GN=ERO1A PE=1 SV=2 :Q96HE7 ERO1-like protein alpha OS=Homo sapiens GN=ERO1A PE=1 SV=2 :Q96HE7 ERO1-like protein alpha OS=Homo sapiens GN=ERO1A PE=1 SV=2 :
HDELADSLPC*AEGEFIFLR	1.41522	0.182203	1	0.501031	0.739444	0	1.4165, 1.4165	1.6467	1.2271, 1.1628	1.2805, 1.3225, 1.6247, 1.2213	1.36873	0.0100286	0.104926	0.452841	1.99876	0.979118	4	C296 C220	XRN2	Q9H0D6 5'-3' exoribonuclease 2 OS=Homo sapiens GN=XRN2 PE=1 SV=1 :Q9H0D6-2 Isoform 2 of 5'-3' exoribonuclease 2 OS=Homo sapiens GN=XRN2 :
HDEVVC*GR	23.4251	0.439665	1	4.54998	0.356878	0			44.4571	2.3931	23.4251	0.439665	0.738327	4.54998	0.356878	0.131751	2	C155 C171 C171	RIOK3	B4E1Q4 Serine/threonine-protein kinase RIO3 OS=Homo sapiens GN=RIOK3 PE=1 SV=1 :O14730-2 Isoform 2 of Serine/threonine-protein kinase RIO3 OS=Homo sapiens GN=RIOK3 :O14730 Serine/threonine-protein kinase RIO3 OS=Homo sapiens GN=RIOK3 PE=1 SV=2 :
HDGSEPC*VDVLFGDGHR	1.70803	--	--	0.772334	0	0	1.6133, 1.7739				1.69357	0.179557	0.409416	0.760071	0.745797	0.387836	1	C63	MRPL53	Q96EL3 39S ribosomal protein L53, mitochondrial OS=Homo sapiens GN=MRPL53 PE=1 SV=1 :
HDIMIQENGNGLEC*FEK	1.43013	--	--	0.516145	0	0	1.4301				1.43013	--	--	0.516145	0	0	1	C496	PPAT	Q06203 Amidophosphoribosyltransferase OS=Homo sapiens GN=PPAT PE=1 SV=1 :
HDMAAAGFTEALTFALC*SQEDIADKLGVDISATK	1.66892	0.387369	1	0.738913	0.411875	0	1.4071			2.3005, 2.5543, 1.2524, 1.8487	1.8726	0.0416911	0.153717	0.905042	1.37996	0.813277	2	C418 ,C418 C418	FARSB	Q9NSD9 Phenylalanine--tRNA ligase beta subunit OS=Homo sapiens GN=FARSB PE=1 SV=3 :Q9NSD9 Phenylalanine--tRNA ligase beta subunit OS=Homo sapiens GN=FARSB PE=1 SV=3 :,Q9NSD9 Phenylalanine--tRNA ligase beta subunit OS=Homo sapiens GN=FARSB PE=1 SV=3 :
HDPLPDPLKVPPPLPDPSSIC*MVDPEMLPPK	1.52491	--	--	0.608722	0	0				1.4082, 1.3331, 1.8075	1.5163	0.0882974	0.244228	0.600551	1.05405	0.612205	1	C841 C815	MAP1S	Q66K74 Microtubule-associated protein 1S OS=Homo sapiens GN=MAP1S PE=1 SV=2 :Q66K74-2 Isoform 2 of Microtubule-associated protein 1S OS=Homo sapiens GN=MAP1S :
HDVC*PAPSSSASHGPF	5.00886	--	--	2.32448	0	0	4.9052, 5.1187				5.01196	0.0015581	0.030767	2.32538	2.80741	1.51192	1	C168	SF1	H7C0N4 Splicing factor 1 (Fragment) OS=Homo sapiens GN=SF1 PE=1 SV=1 :
HEASDFPC*R	1.00593	--	--	0.00853278	0	0	0.7691, 1.4877				1.12842	0.988034	1	0.174307	0.00522826	0	1	C32	PTPN1	P18031 Tyrosine-protein phosphatase non-receptor type 1 OS=Homo sapiens GN=PTPN1 PE=1 SV=1 :
HEC*NLIFR	1.18369	--	--	0.243292	0	0	1.1837				1.18369	--	--	0.243292	0	0	1	C437 C406	DDX55	Q8NHQ9 ATP-dependent RNA helicase DDX55 OS=Homo sapiens GN=DDX55 PE=1 SV=3 :F5H5U2 ATP-dependent RNA helicase DDX55 OS=Homo sapiens GN=DDX55 PE=1 SV=1 :
HEC*QANGPEDLNR	1.32189	0.187813	1	0.402599	0.726274	0	1.3276, 1.3276, 1.2820		1.2008, 1.1967, 1.0636, 0.9974	1.8803, 1.8803, 1.5658	1.3722	0.0585991	0.204942	0.456491	1.23211	0.68837	3	C118 C135	DSTN	P60981-2 Isoform 2 of Destrin OS=Homo sapiens GN=DSTN :P60981 Destrin OS=Homo sapiens GN=DSTN PE=1 SV=3 :
HEC*TLSSQEYVHELR	1.42481	--	--	0.510766	0	0	1.4309, 1.4480, 0.9971				1.29201	0.184005	0.418452	0.369613	0.73517	0.378355	1	C159 C155 C159 C159 C166 C159	DIAPH2	A6NML8 Diaphanous homolog 2 (Drosophila), isoform CRA_c OS=Homo sapiens GN=DIAPH2 PE=1 SV=3 :O60879-3 Isoform 3 of Protein diaphanous homolog 2 OS=Homo sapiens GN=DIAPH2 :K4DI95 Diaphanous homolog 2 (Drosophila), isoform CRA_a OS=Homo sapiens GN=DIAPH2 PE=1 SV=1 :O60879-2 Isoform 2 of Protein diaphanous homolog 2 OS=Homo sapiens GN=DIAPH2 :C9J6U3 Protein diaphanous homolog 2 OS=Homo sapiens GN=DIAPH2 PE=1 SV=3 :O60879 Protein diaphanous homolog 2 OS=Homo sapiens GN=DIAPH2 PE=1 SV=1 :
HEDVC*TALLITAFNSLAWK	1.53486	--	--	0.618106	0	0	2.5821, 1.0488				1.81544	0.457797	0.762383	0.86032	0.339327	0.117827	1	C1025	XPO5	Q9HAV4 Exportin-5 OS=Homo sapiens GN=XPO5 PE=1 SV=1 :
HEEFEEGC*K	1.65652	0.264228	1	0.728158	0.578021	0	1.9522, 1.3751, 1.9522, 1.3751		1.3824	2.1976	1.70577	0.0552887	0.195498	0.770427	1.25736	0.708859	3	C41 C245 ,C41 C41 C41 C41 C245 ,C41 C41 C41 C41 C245 C41 C41 C41 C41 C245	GLOD4	Q9HC38-2 Isoform 2 of Glyoxalase domain-containing protein 4 OS=Homo sapiens GN=GLOD4 :F6TLX2 Glyoxalase domain-containing protein 4 OS=Homo sapiens GN=GLOD4 PE=1 SV=1 :,Q9HC38-3 Isoform 3 of Glyoxalase domain-containing protein 4 OS=Homo sapiens GN=GLOD4 :I3L3Q4 Glyoxalase domain-containing protein 4 (Fragment) OS=Homo sapiens GN=GLOD4 PE=1 SV=1 :Q9HC38-2 Isoform 2 of Glyoxalase domain-containing protein 4 OS=Homo sapiens GN=GLOD4 :I3L1F4 Glyoxalase domain-containing protein 4 OS=Homo sapiens GN=GLOD4 PE=1 SV=1 :F6TLX2 Glyoxalase domain-containing protein 4 OS=Homo sapiens GN=GLOD4 PE=1 SV=1 :Q9HC38-3 Isoform 3 of Glyoxalase domain-containing protein 4 OS=Homo sapiens GN=GLOD4 :I3L3Q4 Glyoxalase domain-containing protein 4 (Fragment) OS=Homo sapiens GN=GLOD4 PE=1 SV=1 :Q9HC38-2 Isoform 2 of Glyoxalase domain-containing protein 4 OS=Homo sapiens GN=GLOD4 :I3L1F4 Glyoxalase domain-containing protein 4 OS=Homo sapiens GN=GLOD4 PE=1 SV=1 :F6TLX2 Glyoxalase domain-containing protein 4 OS=Homo sapiens GN=GLOD4 PE=1 SV=1 :,Q9HC38-3 Isoform 3 of Glyoxalase domain-containing protein 4 OS=Homo sapiens GN=GLOD4 :I3L3Q4 Glyoxalase domain-containing protein 4 (Fragment) OS=Homo sapiens GN=GLOD4 PE=1 SV=1 :Q9HC38-2 Isoform 2 of Glyoxalase domain-containing protein 4 OS=Homo sapiens GN=GLOD4 :I3L1F4 Glyoxalase domain-containing protein 4 OS=Homo sapiens GN=GLOD4 PE=1 SV=1 :F6TLX2 Glyoxalase domain-containing protein 4 OS=Homo sapiens GN=GLOD4 PE=1 SV=1 :
HEFSVDMTC*GGCAEAVSR	1.01599	--	--	0.022891	0	0	0.9384, 1.0121, 1.0518, 1.1595				1.04047	0.656491	0.710323	0.0572356	0.182771	0.148544	1	C12	ATOX1	O00244 Copper transport protein ATOX1 OS=Homo sapiens GN=ATOX1 PE=1 SV=1 :
HEFSVDMTC*GGC*AEAVSR	0.453008	--	--	-1.14239	0	0	0.3182, 1.4262				0.87219	0.554982	0.782388	-0.197286	0.255721	0.106578	1	C12,C15	ATOX1	O00244 Copper transport protein ATOX1 OS=Homo sapiens GN=ATOX1 PE=1 SV=1 :
HEGVFIC*R	0.879534	0.839609	0.842764	-0.185188	0.0759231	0.0742938	1.1561, 1.2658, 1.1561, 1.2658		0.9970, 1.0122	0.3775, 0.4954	0.965744	0.714458	0.749613	-0.0502872	0.146023	0.125163	3	C99 C75 C14 C37 C99 C75 C14 C37 ,C99 C75 C14 C37 ,C99	FBL	P22087 rRNA 2'-O-methyltransferase fibrillarin OS=Homo sapiens GN=FBL PE=1 SV=2 :M0R2Q4 rRNA 2'-O-methyltransferase fibrillarin (Fragment) OS=Homo sapiens GN=FBL PE=1 SV=1 :M0R299 rRNA 2'-O-methyltransferase fibrillarin (Fragment) OS=Homo sapiens GN=FBL PE=1 SV=1 :M0QXL5 rRNA 2'-O-methyltransferase fibrillarin (Fragment) OS=Homo sapiens GN=FBL PE=1 SV=1 :P22087 rRNA 2'-O-methyltransferase fibrillarin OS=Homo sapiens GN=FBL PE=1 SV=2 :M0R2Q4 rRNA 2'-O-methyltransferase fibrillarin (Fragment) OS=Homo sapiens GN=FBL PE=1 SV=1 :M0R299 rRNA 2'-O-methyltransferase fibrillarin (Fragment) OS=Homo sapiens GN=FBL PE=1 SV=1 :M0QXL5 rRNA 2'-O-methyltransferase fibrillarin (Fragment) OS=Homo sapiens GN=FBL PE=1 SV=1 :,P22087 rRNA 2'-O-methyltransferase fibrillarin OS=Homo sapiens GN=FBL PE=1 SV=2 :M0R2Q4 rRNA 2'-O-methyltransferase fibrillarin (Fragment) OS=Homo sapiens GN=FBL PE=1 SV=1 :M0R299 rRNA 2'-O-methyltransferase fibrillarin (Fragment) OS=Homo sapiens GN=FBL PE=1 SV=1 :M0QXL5 rRNA 2'-O-methyltransferase fibrillarin (Fragment) OS=Homo sapiens GN=FBL PE=1 SV=1 :,P22087 rRNA 2'-O-methyltransferase fibrillarin OS=Homo sapiens GN=FBL PE=1 SV=2 :
HELAYC*LGQMQDAR	3.95887	--	--	1.98509	0	0	3.9589				3.95887	--	--	1.98509	0	0	1	C61	DOHH	Q9BU89 Deoxyhypusine hydroxylase OS=Homo sapiens GN=DOHH PE=1 SV=1 :
HELQANC*YEEVKDR	1.15206	0.0918527	1	0.204212	1.03691	0	1.1645, 1.1916, 1.1245, 1.1245, 1.1542, 1.1504, 1.1505, 1.0643, 1.3608	1.3335, 1.3479, 1.2991, 1.2940, 1.2504, 1.3381, 1.4881, 1.3754	1.1037, 1.1898, 1.1270, 1.1299, 1.1529, 1.2001, 1.1339, 1.1798, 1.1957, 1.4556	1.2854, 1.3138, 0.2516, 1.1007, 1.1341, 1.1341, 1.4748, 1.4648, 1.2649, 1.4748, 1.4648, 0.9942, 1.9594, 1.1007	1.23167	0.00228033	0.0419281	0.300614	2.642	1.37749	4	C122 C139 C177 C122 C139 C177 C122 C139 C177 ,C122 C139 C177 C139 ,C122 C139 C177	CFL1	G3V1A4 Cofilin 1 (Non-muscle), isoform CRA_a OS=Homo sapiens GN=CFL1 PE=1 SV=1 :P23528 Cofilin-1 OS=Homo sapiens GN=CFL1 PE=1 SV=3 :E9PK25 Cofilin-1 OS=Homo sapiens GN=CFL1 PE=1 SV=1 :,G3V1A4 Cofilin 1 (Non-muscle), isoform CRA_a OS=Homo sapiens GN=CFL1 PE=1 SV=1 :P23528 Cofilin-1 OS=Homo sapiens GN=CFL1 PE=1 SV=3 :E9PK25 Cofilin-1 OS=Homo sapiens GN=CFL1 PE=1 SV=1 :G3V1A4 Cofilin 1 (Non-muscle), isoform CRA_a OS=Homo sapiens GN=CFL1 PE=1 SV=1 :P23528 Cofilin-1 OS=Homo sapiens GN=CFL1 PE=1 SV=3 :E9PK25 Cofilin-1 OS=Homo sapiens GN=CFL1 PE=1 SV=1 :G3V1A4 Cofilin 1 (Non-muscle), isoform CRA_a OS=Homo sapiens GN=CFL1 PE=1 SV=1 :P23528 Cofilin-1 OS=Homo sapiens GN=CFL1 PE=1 SV=3 :E9PK25 Cofilin-1 OS=Homo sapiens GN=CFL1 PE=1 SV=1 :,G3V1A4 Cofilin 1 (Non-muscle), isoform CRA_a OS=Homo sapiens GN=CFL1 PE=1 SV=1 :P23528 Cofilin-1 OS=Homo sapiens GN=CFL1 PE=1 SV=3 :E9PK25 Cofilin-1 OS=Homo sapiens GN=CFL1 PE=1 SV=1 :E9PP50 Cofilin-1 (Fragment) OS=Homo sapiens GN=CFL1 PE=1 SV=7 :
HELQANC*YEEVK	1.19636	0.144333	1	0.258654	0.840635	0	1.1663, 1.1675	1.0074	1.2171, 1.2435	6.1216, 1.2342	1.87966	0.0169612	0.155932	0.910472	1.77054	0.807065	4	C122 C139 C177 C139 ,C122 C139 C177	CFL1	G3V1A4 Cofilin 1 (Non-muscle), isoform CRA_a OS=Homo sapiens GN=CFL1 PE=1 SV=1 :P23528 Cofilin-1 OS=Homo sapiens GN=CFL1 PE=1 SV=3 :E9PK25 Cofilin-1 OS=Homo sapiens GN=CFL1 PE=1 SV=1 :,G3V1A4 Cofilin 1 (Non-muscle), isoform CRA_a OS=Homo sapiens GN=CFL1 PE=1 SV=1 :P23528 Cofilin-1 OS=Homo sapiens GN=CFL1 PE=1 SV=3 :E9PK25 Cofilin-1 OS=Homo sapiens GN=CFL1 PE=1 SV=1 :E9PP50 Cofilin-1 (Fragment) OS=Homo sapiens GN=CFL1 PE=1 SV=7 :
HENVVNLIEIC*R	1.16699	--	--	0.222793	0	0	1.167				1.16699	--	--	0.222793	0	0	1	C85 C202	CDK9	P50750 Cyclin-dependent kinase 9 OS=Homo sapiens GN=CDK9 PE=1 SV=3 :P50750-2 Isoform 2 of Cyclin-dependent kinase 9 OS=Homo sapiens GN=CDK9 :
HEPLGLPMESYQPWALPNGWNGQMYC*PK	0.887675	0.201362	1	-0.171896	0.696023	0	0.7408		1.4086	0.5136	0.887675	0.201362	0.450973	-0.171896	0.696023	0.345849	3	C291	HOXA13	P31271 Homeobox protein Hox-A13 OS=Homo sapiens GN=HOXA13 PE=1 SV=3 :
HEPVGVC*GQIIPWNFPLVMQGWK	1.8295	--	--	0.871448	0	0				1.8295	1.8295	--	--	0.871448	0	0	1	C179	ALDH1B1	P30837 Aldehyde dehydrogenase X, mitochondrial OS=Homo sapiens GN=ALDH1B1 PE=1 SV=3 :
HEPVGVC*GQIIPWNFPLVM+QGWK	0.728119	--	--	-0.457753	0	0				0.7281	0.728119	--	--	-0.457753	0	0	1	C179,M191	ALDH1B1	P30837 Aldehyde dehydrogenase X, mitochondrial OS=Homo sapiens GN=ALDH1B1 PE=1 SV=3 :
HEQNIDC*GGGYVK	1.17684	--	--	0.234915	0	0	1.1768				1.17684	--	--	0.234915	0	0	1	C105	CALR	P27797 Calreticulin OS=Homo sapiens GN=CALR PE=1 SV=1 :
HEQVENC*LLTSPFEDIFK	4.45016	--	--	2.15386	0	0	1.4546, 7.0081				4.23139	0.458919	0.763912	2.08113	0.338264	0.116957	1	C392	POLA2	Q14181 DNA polymerase alpha subunit B OS=Homo sapiens GN=POLA2 PE=1 SV=2 :
HESAEIFVVC*QGFLAPDKVDSK	0.604485	--	--	-0.726221	0	0	0.6045				0.604485	--	--	-0.726221	0	0	1	C197	FTSJ3	Q8IY81 pre-rRNA processing protein FTSJ3 OS=Homo sapiens GN=FTSJ3 PE=1 SV=2 :
HESVHADGNPYMC*EECGKAFNSSHELSIHHR	5.81407	--	--	2.53955	0	0	5.8141				5.81407	--	--	2.53955	0	0	1	C647 C646 C322	ZNF607	Q96SK3 Zinc finger protein 607 OS=Homo sapiens GN=ZNF607 PE=1 SV=3 :Q96SK3-3 Isoform 3 of Zinc finger protein 607 OS=Homo sapiens GN=ZNF607 :Q96SK3-2 Isoform 2 of Zinc finger protein 607 OS=Homo sapiens GN=ZNF607 :
HEVTIC*NYEASANPADHR	3.55006	--	--	1.82784	0	0	3.5501				3.55006	--	--	1.82784	0	0	1	C186 C187 C74	PITHD1	Q9GZP4-2 Isoform 2 of PITH domain-containing protein 1 OS=Homo sapiens GN=PITHD1 :Q9GZP4 PITH domain-containing protein 1 OS=Homo sapiens GN=PITHD1 PE=1 SV=1 :X6R8S9 PITH domain-containing protein 1 OS=Homo sapiens GN=PITHD1 PE=1 SV=1 :
HEVWGSNQNYIC*NTDPETDGLSPSVASPSPK	1.83065	--	--	0.872356	0	0	1.8306				1.83065	--	--	0.872356	0	0	1	C483	N4BP1	O75113 NEDD4-binding protein 1 OS=Homo sapiens GN=N4BP1 PE=1 SV=4 :
HFAC*EQNLLSRPDGSASFLQGDTSVLAGVYGPAEVK	2.55596	0.299805	1	1.35386	0.523162	0	1.17		0.6405, 1.0637	5.4792	2.08835	0.278283	0.556765	1.06236	0.555513	0.254328	3	C33 C9 C33	EXOSC5	Q9NQT4 Exosome complex component RRP46 OS=Homo sapiens GN=EXOSC5 PE=1 SV=1 :M0R289 Exosome complex component RRP46 (Fragment) OS=Homo sapiens GN=EXOSC5 PE=1 SV=1 :M0R102 Exosome complex component RRP46 (Fragment) OS=Homo sapiens GN=EXOSC5 PE=1 SV=7 :
HFADLLPGFLQAVNDSC*YQNDDSVLK	1.19513	0.12983	1	0.257163	0.886625	0	1.9014, 1.2498		1.0808	1.0237, 1.6079	1.37269	0.0684201	0.236852	0.457007	1.16482	0.625524	3	C229 C247 C231	IPO5	O00410 Importin-5 OS=Homo sapiens GN=IPO5 PE=1 SV=4 :O00410-3 Isoform 3 of Importin-5 OS=Homo sapiens GN=IPO5 :H0Y8C6 Importin-5 (Fragment) OS=Homo sapiens GN=IPO5 PE=1 SV=1 :
HFC*PNVPIILVGNK	1.16674	--	--	0.222477	0	0				1.2821, 1.3876, 0.4001	1.02328	0.694513	0.730326	0.0332014	0.15832	0.136483	1	C107 C107 C107 C107 C107 C107	RHOA,RHOC	P08134 Rho-related GTP-binding protein RhoC OS=Homo sapiens GN=RHOC PE=1 SV=1 :Q5JR08 Rho-related GTP-binding protein RhoC (Fragment) OS=Homo sapiens GN=RHOC PE=1 SV=7 :E9PQH6 Rho-related GTP-binding protein RhoC (Fragment) OS=Homo sapiens GN=RHOC PE=1 SV=1 :C9JNR4 Transforming protein RhoA (Fragment) OS=Homo sapiens GN=RHOA PE=1 SV=1 :P61586 Transforming protein RhoA OS=Homo sapiens GN=RHOA PE=1 SV=1 :C9JX21 Transforming protein RhoA OS=Homo sapiens GN=RHOA PE=1 SV=1 :
HFESENIMSPAC*VVSPHATYSTSIIPNATLSSSSEVIAIPTAQSAGQR	1.12599	--	--	0.171199	0	0	1.126				1.12599	--	--	0.171199	0	0	1	C400 C404	NHSL1	Q5SYE7-2 Isoform 2 of NHS-like protein 1 OS=Homo sapiens GN=NHSL1 :Q5SYE7 NHS-like protein 1 OS=Homo sapiens GN=NHSL1 PE=1 SV=2 :
HFIEQGINVC*LCQSYAK	3.94745	--	--	1.98092	0	0	3.9474				3.94745	--	--	1.98092	0	0	1	C272	GOT2	P00505 Aspartate aminotransferase, mitochondrial OS=Homo sapiens GN=GOT2 PE=1 SV=3 :
HFIEQGINVCLC*QSYAK	3.19531	--	--	1.67596	0	0	3.1953				3.19531	--	--	1.67596	0	0	1	C274	GOT2	P00505 Aspartate aminotransferase, mitochondrial OS=Homo sapiens GN=GOT2 PE=1 SV=3 :
HFIMQVVCEATQC*PDTR	1.08749	0.759772	0.76379	0.121	0.119316	0.117026	2.3980, 3.1165, 1.4529		0.3084	1.6200, 1.6200, 0.4740, 0.8003	1.47376	0.697056	0.732863	0.5595	0.156732	0.134977	3	C83 ,C83 C228	KPNB1	Q14974-2 Isoform 2 of Importin subunit beta-1 OS=Homo sapiens GN=KPNB1 :,Q14974-2 Isoform 2 of Importin subunit beta-1 OS=Homo sapiens GN=KPNB1 :Q14974 Importin subunit beta-1 OS=Homo sapiens GN=KPNB1 PE=1 SV=2 :
HFIMQVVC*EATQCPDTR	1.24521	--	--	0.31639	0	0	1.2452				1.24521	--	--	0.31639	0	0	1	C78	KPNB1	Q14974-2 Isoform 2 of Importin subunit beta-1 OS=Homo sapiens GN=KPNB1 :
HFLIEC*TPK	0.946262	0.443779	1	-0.0796879	0.352834	0	1.3683, 1.3683		0.0267, 0.0286	1.4462, 1.4403	0.94641	0.194849	0.4384	-0.0794635	0.710302	0.35813	3	C1001 C1241	TNS3	Q68CZ2-2 Isoform 2 of Tensin-3 OS=Homo sapiens GN=TNS3 :Q68CZ2 Tensin-3 OS=Homo sapiens GN=TNS3 PE=1 SV=2 :
HFLLDFAQSEPAQNFC*GPYSELFK	0.749938	--	--	-0.415157	0	0			0.7499		0.749938	--	--	-0.415157	0	0	1	C1304	ZZEF1	O43149 Zinc finger ZZ-type and EF-hand domain-containing protein 1 OS=Homo sapiens GN=ZZEF1 PE=1 SV=6 :
HFLSDTGMAC*R	2.03631	0.17194	1	1.02596	0.764622	0	0.4904, 1.8265	1.9473, 4.8573	1.7452	2.0628	2.15491	0.167455	0.388454	1.10763	0.776102	0.41066	4	C119 C69 ,C119 C119 C69	NT5DC1	Q5QPD0 5'-nucleotidase domain-containing protein 1 (Fragment) OS=Homo sapiens GN=NT5DC1 PE=1 SV=1 :Q5TFE4 5'-nucleotidase domain-containing protein 1 OS=Homo sapiens GN=NT5DC1 PE=1 SV=1 :Q5TFE4-2 Isoform 2 of 5'-nucleotidase domain-containing protein 1 OS=Homo sapiens GN=NT5DC1 :,Q5TFE4 5'-nucleotidase domain-containing protein 1 OS=Homo sapiens GN=NT5DC1 PE=1 SV=1 :Q5TFE4-2 Isoform 2 of 5'-nucleotidase domain-containing protein 1 OS=Homo sapiens GN=NT5DC1 :
HFMELVTC*GLSK	1.5415	0.000934937	1	0.624332	3.02922	0	1.2630, 1.2603		1.3030, 1.3087	1.8164, 2.9467, 1.8164, 2.0264	1.71761	8.44702e-05	0.00215813	0.780399	4.0733	2.66592	3	C356 ,C356 C356	MRPS31	Q92665 28S ribosomal protein S31, mitochondrial OS=Homo sapiens GN=MRPS31 PE=1 SV=3 :Q92665 28S ribosomal protein S31, mitochondrial OS=Homo sapiens GN=MRPS31 PE=1 SV=3 :,Q92665 28S ribosomal protein S31, mitochondrial OS=Homo sapiens GN=MRPS31 PE=1 SV=3 :
HFM+ELVTC*GLSK	1.08924	0.140086	1	0.123326	0.853605	0	1.1279, 1.1279		1.2684, 0.9868		1.12774	0.119648	0.305758	0.173429	0.922095	0.514623	2	M351,C356	MRPS31	Q92665 28S ribosomal protein S31, mitochondrial OS=Homo sapiens GN=MRPS31 PE=1 SV=3 :
HFPEAGIHYPDSTTGDGKPLATDYNGNC*SLEK	1.28766	--	--	0.364755	0	0	1.8528, 1.4623, 1.2780				1.53104	0.385122	0.658666	0.614515	0.414402	0.181335	1	C112 C112 C112 C112 C112 C112	NDUFA10	O95299 NADH dehydrogenase [ubiquinone] 1 alpha subcomplex subunit 10, mitochondrial OS=Homo sapiens GN=NDUFA10 PE=1 SV=1 :A0A087WXC5 NADH dehydrogenase [ubiquinone] 1 alpha subcomplex subunit 10, mitochondrial OS=Homo sapiens GN=NDUFA10 PE=1 SV=1 :E7ESZ7 NADH dehydrogenase [ubiquinone] 1 alpha subcomplex subunit 10, mitochondrial OS=Homo sapiens GN=NDUFA10 PE=1 SV=1 :Q8N1B9 NADH dehydrogenase (Ubiquinone) 1 alpha subcomplex, 10, 42kDa, isoform CRA_c OS=Homo sapiens GN=NDUFA10 PE=1 SV=1 :O95299-2 Isoform 2 of NADH dehydrogenase [ubiquinone] 1 alpha subcomplex subunit 10, mitochondrial OS=Homo sapiens GN=NDUFA10 :C9J6X0 NADH dehydrogenase [ubiquinone] 1 alpha subcomplex subunit 10, mitochondrial (Fragment) OS=Homo sapiens GN=NDUFA10 PE=1 SV=7 :
HFSGESYLC*SGALKR	1.2729	--	--	0.348114	0	0	1.2729				1.2729	--	--	0.348114	0	0	1	C49 C49 C49 C49	MMS22L	Q6ZRQ5 Protein MMS22-like OS=Homo sapiens GN=MMS22L PE=1 SV=3 :H9KVD7 Protein MMS22-like OS=Homo sapiens GN=MMS22L PE=1 SV=1 :E2QRD4 Protein MMS22-like OS=Homo sapiens GN=MMS22L PE=1 SV=1 :H9KVD8 Protein MMS22-like OS=Homo sapiens GN=MMS22L PE=1 SV=1 :
HFSQAPC*SLSTSPLQTR	1.95842	--	--	0.969689	0	0				1.9584	1.95842	--	--	0.969689	0	0	1	C845 C645	MYO19	Q96H55 Unconventional myosin-XIX OS=Homo sapiens GN=MYO19 PE=1 SV=2 :Q96H55-4 Isoform 4 of Unconventional myosin-XIX OS=Homo sapiens GN=MYO19 :
HFTC*LTYNNGR	1.14878	0.441383	1	0.200101	0.355184	0	1.1809, 1.1809		1.1167		1.15948	0.11562	0.298869	0.213472	0.936968	0.52452	2	C378 C316	POLR1E	Q9GZS1 DNA-directed RNA polymerase I subunit RPA49 OS=Homo sapiens GN=POLR1E PE=1 SV=2 :Q9GZS1-2 Isoform 2 of DNA-directed RNA polymerase I subunit RPA49 OS=Homo sapiens GN=POLR1E :
HFTC*NVLPR	0.782653	--	--	-0.353555	0	0	0.7827				0.782653	--	--	-0.353555	0	0	1	C180 C221	GBE1	E9PGM4 1,4-alpha-glucan-branching enzyme OS=Homo sapiens GN=GBE1 PE=1 SV=1 :Q04446 1,4-alpha-glucan-branching enzyme OS=Homo sapiens GN=GBE1 PE=1 SV=3 :
HFVGMLPEKDC*R	1.28952	0.473605	1	0.366836	0.324584	0	1.8816, 1.5234			1.1929, 1.1929, 1.0302	1.36421	0.330953	0.589389	0.448063	0.480233	0.229598	2	C63 C80	DSTN	P60981-2 Isoform 2 of Destrin OS=Homo sapiens GN=DSTN :P60981 Destrin OS=Homo sapiens GN=DSTN PE=1 SV=3 :
HFVLDEC*DKMLEQLDMR	1.14046	--	--	0.189622	0	0				1.1405	1.14046	--	--	0.189622	0	0	1	C197	DDX39A	O00148 ATP-dependent RNA helicase DDX39A OS=Homo sapiens GN=DDX39A PE=1 SV=2 :
HFVLDEC*DK	1.62712	0.658249	0.662264	0.702318	0.18161	0.178969		0.0724	0.8590, 36.6468	1.9157, 1.4803, 1.9157, 3.4108	6.61438	0.595166	0.643348	2.72561	0.225362	0.191554	3	C197 ,C197 C197	DDX39A	O00148 ATP-dependent RNA helicase DDX39A OS=Homo sapiens GN=DDX39A PE=1 SV=2 :O00148 ATP-dependent RNA helicase DDX39A OS=Homo sapiens GN=DDX39A PE=1 SV=2 :,O00148 ATP-dependent RNA helicase DDX39A OS=Homo sapiens GN=DDX39A PE=1 SV=2 :
HGAGSGC*LGTMEVK	1.21487	--	--	0.280804	0	0	1.2149				1.21487	--	--	0.280804	0	0	1	C13 C13	PARD6B	Q9BYG5-2 Isoform 2 of Partitioning defective 6 homolog beta OS=Homo sapiens GN=PARD6B :Q9BYG5 Partitioning defective 6 homolog beta OS=Homo sapiens GN=PARD6B PE=1 SV=1 :
HGDSISITTSC*YPLPSICVR	2.01199	0.0271144	1	1.00862	1.5668	0	1.1798			2.8442	2.01199	0.0271144	0.220533	1.00862	1.5668	0.656527	2	C402	NADK	O95544 NAD kinase OS=Homo sapiens GN=NADK PE=1 SV=1 :
HGELWC*AVSK	1.24158	0.25001	1	0.312177	0.602043	0	1.3348, 1.3302	1.4074, 1.5558	0.8569	1.3578, 1.3066	1.30708	0.069685	0.211755	0.386347	1.15686	0.674167	4	C913 C873	PRPF6	O94906 Pre-mRNA-processing factor 6 OS=Homo sapiens GN=PRPF6 PE=1 SV=1 :O94906-2 Isoform 2 of Pre-mRNA-processing factor 6 OS=Homo sapiens GN=PRPF6 :
HGEVC*PAGWKPGSETIIPDPAGK	0.733548	0.165672	1	-0.447036	0.780751	0	0.7012, 0.7054, 0.6962, 0.7193, 0.6903	0.4294, 0.3577, 0.8546, 0.8908	0.7623, 0.7680, 0.7345	0.6865, 0.7903, 0.6693, 0.7095, 0.6806	0.696813	0.00136909	0.0312107	-0.521156	2.86357	1.5057	4	C245 C245 ,C245	PRDX4	Q13162 Peroxiredoxin-4 OS=Homo sapiens GN=PRDX4 PE=1 SV=1 :,Q13162 Peroxiredoxin-4 OS=Homo sapiens GN=PRDX4 PE=1 SV=1 :Q13162 Peroxiredoxin-4 OS=Homo sapiens GN=PRDX4 PE=1 SV=1 :
HGEVC*PAGWK	0.141848	--	--	-2.81758	0	0	0.1418				0.141848	--	--	-2.81758	0	0	1	C173 C245	PRDX1,PRDX4	Q06830 Peroxiredoxin-1 OS=Homo sapiens GN=PRDX1 PE=1 SV=1 :Q13162 Peroxiredoxin-4 OS=Homo sapiens GN=PRDX4 PE=1 SV=1 :
HGFC*GIPITDTGR	1.28235	0.0587248	1	0.358795	1.23118	0	1.2338, 1.2536, 0.3765, 1.2525, 1.2326, 1.0312, 1.2583	1.4156, 1.4094, 1.3684, 1.3883	1.1828, 1.1818, 1.1528, 1.1813	1.3555, 1.3391, 1.3555, 1.3391, 1.3489, 1.1560, 1.3417, 1.2697	1.23584	0.000588646	0.0139878	0.305495	3.23015	1.85425	4	C140 ,C140 C140 ,C72 C140	IMPDH2	P12268 Inosine-5'-monophosphate dehydrogenase 2 OS=Homo sapiens GN=IMPDH2 PE=1 SV=2 :,P12268 Inosine-5'-monophosphate dehydrogenase 2 OS=Homo sapiens GN=IMPDH2 PE=1 SV=2 :P12268 Inosine-5'-monophosphate dehydrogenase 2 OS=Homo sapiens GN=IMPDH2 PE=1 SV=2 :,H0Y4R1 Inosine-5'-monophosphate dehydrogenase 2 (Fragment) OS=Homo sapiens GN=IMPDH2 PE=1 SV=1 :P12268 Inosine-5'-monophosphate dehydrogenase 2 OS=Homo sapiens GN=IMPDH2 PE=1 SV=2 :
HGGEDYVFSLLTGYC*EPPTGVSLR	1.52944	0.521452	0.522944	0.613008	0.282785	0.281545	1.4313, 1.4313	2.2755	1.6479, 1.4809	4.9481, 2.0276, 3.3021, 1.4366, 0.4751, 1.4104	1.98788	0.704678	0.740391	0.991233	0.152009	0.130539	4	C219	CYC1	P08574 Cytochrome c1, heme protein, mitochondrial OS=Homo sapiens GN=CYC1 PE=1 SV=3 :
HGGLSSDAQESLEVAIQC*LETAFGVTVEDSDLALPQTLPEIFEAAATGK	1.12244	--	--	0.166634	0	0				1.1040, 1.2114, 1.1150, 1.1135	1.13597	0.00840183	0.0936729	0.183922	2.07563	1.02839	1	C38 C38 C38 C38	SGTA	K7EMD6 Small glutamine-rich tetratricopeptide repeat-containing protein alpha (Fragment) OS=Homo sapiens GN=SGTA PE=1 SV=1 :O43765 Small glutamine-rich tetratricopeptide repeat-containing protein alpha OS=Homo sapiens GN=SGTA PE=1 SV=1 :K7EMD6 Small glutamine-rich tetratricopeptide repeat-containing protein alpha (Fragment) OS=Homo sapiens GN=SGTA PE=1 SV=1 :O43765 Small glutamine-rich tetratricopeptide repeat-containing protein alpha OS=Homo sapiens GN=SGTA PE=1 SV=1 :
HGGVC*APAAVATSPPGAIPK	3.24339	--	--	1.6975	0	0				3.2434	3.24339	--	--	1.6975	0	0	1	C242	TACC3	Q9Y6A5 Transforming acidic coiled-coil-containing protein 3 OS=Homo sapiens GN=TACC3 PE=1 SV=1 :
HGINC*FINR	1.31726	0.205248	1	0.397535	0.687721	0	1.3697, 1.5157		1.4261, 1.4467	1.0580, 1.2275	1.34061	0.0440019	0.16102	0.422894	1.35653	0.793121	3	C289 C289 ,C289 C242	CCT2	P78371 T-complex protein 1 subunit beta OS=Homo sapiens GN=CCT2 PE=1 SV=4 :P78371-2 Isoform 2 of T-complex protein 1 subunit beta OS=Homo sapiens GN=CCT2 :,P78371 T-complex protein 1 subunit beta OS=Homo sapiens GN=CCT2 PE=1 SV=4 :F5GWF6 T-complex protein 1 subunit beta OS=Homo sapiens GN=CCT2 PE=1 SV=2 :
HGKNC*TAGAVYTYHEK	1.07825	--	--	0.108697	0	0			1.0783		1.07825	--	--	0.108697	0	0	1	C8 C8	NOSIP	M0R1K2 Nitric oxide synthase-interacting protein (Fragment) OS=Homo sapiens GN=NOSIP PE=1 SV=1 :M0R3B2 Nitric oxide synthase-interacting protein (Fragment) OS=Homo sapiens GN=NOSIP PE=1 SV=7 :
HGLEVIYMIEPIDEYC*VQQLK	1.40528	0.0654931	1	0.490853	1.1838	0	1.5330, 1.7763		1.2100, 1.6712, 1.2100	1.2815, 1.3969	1.43983	0.00974457	0.102818	0.525896	2.01124	0.987933	3	C529 C651	HSP90AA1	P07900 Heat shock protein HSP 90-alpha OS=Homo sapiens GN=HSP90AA1 PE=1 SV=5 :P07900-2 Isoform 2 of Heat shock protein HSP 90-alpha OS=Homo sapiens GN=HSP90AA1 :
HGLSPLNVIAEDGTMTSLC*GDWLQGLHR	1.45401	0.226718	1	0.540038	0.644513	0	1.7240, 1.3409		1.5303, 1.3381	1.4671, 1.4671	1.47788	0.0483664	0.174852	0.563532	1.31546	0.757328	3	C286 C424 C424 C456 C426 C456 C424 C426 C426 C426 C456 C424 C456	VARS2	Q5ST30-3 Isoform 3 of Valine--tRNA ligase, mitochondrial OS=Homo sapiens GN=VARS2 :A0A0A0MTG1 Valine--tRNA ligase, mitochondrial OS=Homo sapiens GN=VARS2 PE=1 SV=1 :B7ZL25 VARS2 protein OS=Homo sapiens GN=VARS2 PE=1 SV=1 :A0A140TA36 Valine--tRNA ligase, mitochondrial OS=Homo sapiens GN=VARS2 PE=1 SV=1 :Q5ST30 Valine--tRNA ligase, mitochondrial OS=Homo sapiens GN=VARS2 PE=1 SV=2 :Q5ST30-4 Isoform 4 of Valine--tRNA ligase, mitochondrial OS=Homo sapiens GN=VARS2 :A0A140TA45 Valine--tRNA ligase, mitochondrial OS=Homo sapiens GN=VARS2 PE=1 SV=1 :A0A0G2JIA5 Valine--tRNA ligase, mitochondrial OS=Homo sapiens GN=VARS2 PE=1 SV=1 :B4E0K6 Valine--tRNA ligase, mitochondrial OS=Homo sapiens GN=VARS2 PE=1 SV=1 :A0A140T8Y0 Valine--tRNA ligase, mitochondrial OS=Homo sapiens GN=VARS2 PE=1 SV=1 :A0A0G2JL52 Valine--tRNA ligase, mitochondrial OS=Homo sapiens GN=VARS2 PE=1 SV=1 :A0A140TA40 Valine--tRNA ligase, mitochondrial OS=Homo sapiens GN=VARS2 PE=1 SV=1 :A0A140TA35 Valine--tRNA ligase, mitochondrial OS=Homo sapiens GN=VARS2 PE=1 SV=1 :
HGNEVC*K	1.28872	0.142873	1	0.365938	0.845051	0		1.3242	1.0518	1.4901	1.28872	0.142873	0.346178	0.365938	0.845051	0.4607	3	C89 C89 C89 C89 C89	AGFG1	P52594-3 Isoform 3 of Arf-GAP domain and FG repeat-containing protein 1 OS=Homo sapiens GN=AGFG1 :P52594 Arf-GAP domain and FG repeat-containing protein 1 OS=Homo sapiens GN=AGFG1 PE=1 SV=2 :B8ZZY2 Arf-GAP domain and FG repeat-containing protein 1 OS=Homo sapiens GN=AGFG1 PE=1 SV=1 :P52594-4 Isoform 4 of Arf-GAP domain and FG repeat-containing protein 1 OS=Homo sapiens GN=AGFG1 :P52594-2 Isoform 2 of Arf-GAP domain and FG repeat-containing protein 1 OS=Homo sapiens GN=AGFG1 :
HGPGLANVC*QYDEWIAVR	1.8947	0.731911	0.732695	0.921972	0.135542	0.135077	3.8779		1.3255, 1.3423, 1.3278	0.8161, 0.3911, 0.4288	1.35851	0.527144	0.747654	0.442029	0.278071	0.126299	3	C33 C33	GAS2L3	F8VSB7 GAS2-like protein 3 (Fragment) OS=Homo sapiens GN=GAS2L3 PE=1 SV=1 :Q86XJ1 GAS2-like protein 3 OS=Homo sapiens GN=GAS2L3 PE=1 SV=1 :,Q86XJ1 GAS2-like protein 3 OS=Homo sapiens GN=GAS2L3 PE=1 SV=1 :Q86XJ1 GAS2-like protein 3 OS=Homo sapiens GN=GAS2L3 PE=1 SV=1 :
HGSLGSSIKDEASLPDC*SSSR	1.04479	--	--	0.0632185	0	0	1.0448				1.04479	--	--	0.0632185	0	0	1	C636 C647 C647	MKL2	Q9ULH7 MKL/myocardin-like protein 2 OS=Homo sapiens GN=MKL2 PE=1 SV=3 :Q9ULH7-4 Isoform 4 of MKL/myocardin-like protein 2 OS=Homo sapiens GN=MKL2 :Q9ULH7-5 Isoform 5 of MKL/myocardin-like protein 2 OS=Homo sapiens GN=MKL2 :
HGSPEFC*GILGER	2.66631	--	--	1.41484	0	0	2.6663				2.66631	--	--	1.41484	0	0	1	C392	SHB	Q15464 SH2 domain-containing adapter protein B OS=Homo sapiens GN=SHB PE=1 SV=2 :
HGSPTAPIC*LGSPEFTDQGR	0.601926	0.20987	1	-0.732342	0.67805	0	0.2779, 0.2123	0.7085, 0.4002	1.4333, 1.4171	0.3106	0.679983	0.0622133	0.213586	-0.55643	1.20612	0.670428	4	C542 C542 C542 ,C116 C173 C542 C542 C542	PLEKHA7	Q6IQ23-3 Isoform 3 of Pleckstrin homology domain-containing family A member 7 OS=Homo sapiens GN=PLEKHA7 :H0YDE2 Pleckstrin homology domain-containing family A member 7 (Fragment) OS=Homo sapiens GN=PLEKHA7 PE=1 SV=1 :Q6IQ23 Pleckstrin homology domain-containing family A member 7 OS=Homo sapiens GN=PLEKHA7 PE=1 SV=2 :Q6IQ23-2 Isoform 2 of Pleckstrin homology domain-containing family A member 7 OS=Homo sapiens GN=PLEKHA7 :E9PKC0 Pleckstrin homology domain-containing family A member 7 OS=Homo sapiens GN=PLEKHA7 PE=1 SV=1 :,Q6IQ23 Pleckstrin homology domain-containing family A member 7 OS=Homo sapiens GN=PLEKHA7 PE=1 SV=2 :Q6IQ23-2 Isoform 2 of Pleckstrin homology domain-containing family A member 7 OS=Homo sapiens GN=PLEKHA7 :E9PKC0 Pleckstrin homology domain-containing family A member 7 OS=Homo sapiens GN=PLEKHA7 PE=1 SV=1 :
HGSQDC*GSR	1.55168	--	--	0.633831	0	0			1.5517		1.55168	--	--	0.633831	0	0	1	C148 C148	LIMD1	C9JRJ5 LIM domain-containing protein 1 OS=Homo sapiens GN=LIMD1 PE=1 SV=1 :Q9UGP4 LIM domain-containing protein 1 OS=Homo sapiens GN=LIMD1 PE=1 SV=1 :
HGVLYVYGGM+FEAGDRQVTLSDLHC*LDLHR	0.528526	0.254426	1	-0.919954	0.594439	0	0.5194	0.5377			0.528526	0.254426	0.519599	-0.919954	0.594439	0.284331	2	M450,C465 M393,C408 M419,C434	KLHDC4	Q8TBB5 Kelch domain-containing protein 4 OS=Homo sapiens GN=KLHDC4 PE=1 SV=1 :Q8TBB5-2 Isoform 2 of Kelch domain-containing protein 4 OS=Homo sapiens GN=KLHDC4 :Q8TBB5-3 Isoform 3 of Kelch domain-containing protein 4 OS=Homo sapiens GN=KLHDC4 :
HGYIFSSLAGC*LMK	1.55827	0.308099	1	0.639942	0.51131	0	1.9397		1.4086, 3.4558, 3.4887	1.2543, 1.8482	2.23257	0.263444	0.533355	1.15871	0.579312	0.272983	3	C51 C40 C40 C40 C40 C31 ,C51 C40 C40	EXOSC1	B1AMU7 Exosome complex component CSL4 (Fragment) OS=Homo sapiens GN=EXOSC1 PE=1 SV=2 :Q9Y3B2 Exosome complex component CSL4 OS=Homo sapiens GN=EXOSC1 PE=1 SV=1 :B1AMU3 Exosome complex component CSL4 OS=Homo sapiens GN=EXOSC1 PE=1 SV=1 :,B1AMU7 Exosome complex component CSL4 (Fragment) OS=Homo sapiens GN=EXOSC1 PE=1 SV=2 :Q9Y3B2 Exosome complex component CSL4 OS=Homo sapiens GN=EXOSC1 PE=1 SV=1 :B1AMU3 Exosome complex component CSL4 OS=Homo sapiens GN=EXOSC1 PE=1 SV=1 :B1AMU4 Exosome complex component CSL4 OS=Homo sapiens GN=EXOSC1 PE=1 SV=1 :R4GNH9 Exosome complex component CSL4 OS=Homo sapiens GN=EXOSC1 PE=1 SV=1 :R4GMQ7 Exosome complex component CSL4 (Fragment) OS=Homo sapiens GN=EXOSC1 PE=1 SV=1 :
HGYPLIIYDVFPDAC*KEFQDAGEQVVSSPADVAEK	1.08398	--	--	0.116334	0	0	1.084				1.08398	--	--	0.116334	0	0	1	C75	HIBADH	P31937 3-hydroxyisobutyrate dehydrogenase, mitochondrial OS=Homo sapiens GN=HIBADH PE=1 SV=2 :
HHPDLIFC*R	1.261	--	--	0.334563	0	0				1.261	1.261	--	--	0.334563	0	0	1	C11	PHF5A	Q7RTV0 PHD finger-like domain-containing protein 5A OS=Homo sapiens GN=PHF5A PE=1 SV=1 :
HHSQQAPQAEAPC*LLR	0.472865	--	--	-1.0805	0	0				0.4798, 0.4679	0.473859	0.112163	0.293245	-1.07747	0.950151	0.53277	1	C584 C694 C640	MTMR12	Q9C0I1-3 Isoform 3 of Myotubularin-related protein 12 OS=Homo sapiens GN=MTMR12 :Q9C0I1 Myotubularin-related protein 12 OS=Homo sapiens GN=MTMR12 PE=1 SV=2 :Q9C0I1-2 Isoform 2 of Myotubularin-related protein 12 OS=Homo sapiens GN=MTMR12 :
HIAVFPC*K	2.64496	0.226141	1	1.40325	0.645621	0	1.3921, 1.3921		1.3152	5.2276	2.33175	0.192441	0.434116	1.22141	0.715702	0.362395	3	C1092 C1092	EIF5B	A0A087WUT6 Eukaryotic translation initiation factor 5B OS=Homo sapiens GN=EIF5B PE=1 SV=1 :O60841 Eukaryotic translation initiation factor 5B OS=Homo sapiens GN=EIF5B PE=1 SV=4 :
HIDEVIYPC*PVEPK	1.51455	--	--	0.598885	0	0	1.4997, 1.5263				1.51299	0.0900623	0.248008	0.597405	1.04546	0.605534	1	C73 C170	FAR2	Q96K12-2 Isoform 2 of Fatty acyl-CoA reductase 2 OS=Homo sapiens GN=FAR2 :Q96K12 Fatty acyl-CoA reductase 2 OS=Homo sapiens GN=FAR2 PE=2 SV=1 :
HIDFPIPC*PLR	0.719833	--	--	-0.474266	0	0	0.7170, 0.8525				0.784745	0.492866	0.810674	-0.349705	0.307271	0.0911538	1	C710 C699 C636 C720	MAP4K3	Q8IVH8-2 Isoform 2 of Mitogen-activated protein kinase kinase kinase kinase 3 OS=Homo sapiens GN=MAP4K3 :Q8IVH8-3 Isoform 3 of Mitogen-activated protein kinase kinase kinase kinase 3 OS=Homo sapiens GN=MAP4K3 :F5H5A3 Mitogen-activated protein kinase kinase kinase kinase OS=Homo sapiens GN=MAP4K3 PE=1 SV=1 :Q8IVH8 Mitogen-activated protein kinase kinase kinase kinase 3 OS=Homo sapiens GN=MAP4K3 PE=1 SV=1 :
HIDMVEGDEGRMC*INMEWGAFGDDGSLNDIR	3.8611	--	--	1.94901	0	0	3.8611				3.8611	--	--	1.94901	0	0	1	C256 C228	HK2	P52789 Hexokinase-2 OS=Homo sapiens GN=HK2 PE=1 SV=2 :E9PB90 Hexokinase-2 OS=Homo sapiens GN=HK2 PE=1 SV=1 :
HIEALLGSPC*GK	1.5331	0.764318	0.764455	0.616451	0.116726	0.116648	2.5010, 3.5549, 2.4280		0.49		2.24346	0.539932	0.757269	1.16573	0.267661	0.12075	2	C81 C81 ,C81	CARS	P49589-3 Isoform 3 of Cysteine--tRNA ligase, cytoplasmic OS=Homo sapiens GN=CARS :P49589-3 Isoform 3 of Cysteine--tRNA ligase, cytoplasmic OS=Homo sapiens GN=CARS :,P49589-3 Isoform 3 of Cysteine--tRNA ligase, cytoplasmic OS=Homo sapiens GN=CARS :
HIEWESVLTNTAGC*LR	1.67627	--	--	0.745251	0	0	1.7289, 1.5986				1.66376	0.176613	0.404017	0.734444	0.752976	0.3936	1	C479 C210 C432 C479 C533 C533 C432 C533 C210 C479 C533 C210 C432 C432 C432 C210 C210 C479 C533 C432 C210 C533 C432 C479 C479 C533 C432 C210 C479 C479 C533 C533 C210	CTNND1	O60716-9 Isoform 2ABC of Catenin delta-1 OS=Homo sapiens GN=CTNND1 :O60716-26 Isoform 4AB of Catenin delta-1 OS=Homo sapiens GN=CTNND1 :O60716-18 Isoform 3AB of Catenin delta-1 OS=Homo sapiens GN=CTNND1 :O60716-10 Isoform 2AB of Catenin delta-1 OS=Homo sapiens GN=CTNND1 :O60716-2 Isoform 1AB of Catenin delta-1 OS=Homo sapiens GN=CTNND1 :C9JZR2 Catenin delta-1 OS=Homo sapiens GN=CTNND1 PE=1 SV=2 :O60716-24 Isoform 3 of Catenin delta-1 OS=Homo sapiens GN=CTNND1 :O60716 Catenin delta-1 OS=Homo sapiens GN=CTNND1 PE=1 SV=1 :O60716-28 Isoform 4BC of Catenin delta-1 OS=Homo sapiens GN=CTNND1 :O60716-12 Isoform 2BC of Catenin delta-1 OS=Homo sapiens GN=CTNND1 :O60716-4 Isoform 1BC of Catenin delta-1 OS=Homo sapiens GN=CTNND1 :O60716-31 Isoform 4C of Catenin delta-1 OS=Homo sapiens GN=CTNND1 :O60716-20 Isoform 3BC of Catenin delta-1 OS=Homo sapiens GN=CTNND1 :O60716-17 Isoform 3ABC of Catenin delta-1 OS=Homo sapiens GN=CTNND1 :O60716-19 Isoform 3AC of Catenin delta-1 OS=Homo sapiens GN=CTNND1 :O60716-30 Isoform 4B of Catenin delta-1 OS=Homo sapiens GN=CTNND1 :O60716-29 Isoform 4A of Catenin delta-1 OS=Homo sapiens GN=CTNND1 :O60716-15 Isoform 2C of Catenin delta-1 OS=Homo sapiens GN=CTNND1 :O60716-7 Isoform 1C of Catenin delta-1 OS=Homo sapiens GN=CTNND1 :O60716-23 Isoform 3C of Catenin delta-1 OS=Homo sapiens GN=CTNND1 :O60716-25 Isoform 4ABC of Catenin delta-1 OS=Homo sapiens GN=CTNND1 :O60716-6 Isoform 1B of Catenin delta-1 OS=Homo sapiens GN=CTNND1 :O60716-22 Isoform 3B of Catenin delta-1 OS=Homo sapiens GN=CTNND1 :O60716-16 Isoform 2 of Catenin delta-1 OS=Homo sapiens GN=CTNND1 :O60716-14 Isoform 2B of Catenin delta-1 OS=Homo sapiens GN=CTNND1 :O60716-5 Isoform 1A of Catenin delta-1 OS=Homo sapiens GN=CTNND1 :O60716-21 Isoform 3A of Catenin delta-1 OS=Homo sapiens GN=CTNND1 :O60716-27 Isoform 4AC of Catenin delta-1 OS=Homo sapiens GN=CTNND1 :O60716-13 Isoform 2A of Catenin delta-1 OS=Homo sapiens GN=CTNND1 :O60716-11 Isoform 2AC of Catenin delta-1 OS=Homo sapiens GN=CTNND1 :O60716-8 Isoform 1 of Catenin delta-1 OS=Homo sapiens GN=CTNND1 :O60716-3 Isoform 1AC of Catenin delta-1 OS=Homo sapiens GN=CTNND1 :O60716-32 Isoform 4 of Catenin delta-1 OS=Homo sapiens GN=CTNND1 :
HIFAIVASAYDLAQNTGQDPC*ILLC*GHSGSGK	0.323157	--	--	-1.62969	0	0				0.3192, 0.3338	0.32647	0.276196	0.555661	-1.61498	0.558783	0.25519	1	C750,C754 C750,C754 C750,C754 C750,C754	MYO15B	A0A0J9YY01 Unconventional myosin-XVB OS=Homo sapiens GN=MYO15B PE=1 SV=1 :A0A0J9YW50 Unconventional myosin-XVB OS=Homo sapiens GN=MYO15B PE=1 SV=1 :A0A0J9YY01 Unconventional myosin-XVB OS=Homo sapiens GN=MYO15B PE=1 SV=1 :A0A0J9YW50 Unconventional myosin-XVB OS=Homo sapiens GN=MYO15B PE=1 SV=1 :
HIGSINPNC*NVLEVIKDGYENAR	1.11636	0.53022	0.531072	0.158797	0.275544	0.274846	1.3608			0.8719	1.11636	0.53022	0.74374	0.158797	0.275544	0.128579	2	C141 C223 C243	PDK1	C9IYB4 [Pyruvate dehydrogenase (acetyl-transferring)] kinase isozyme 1, mitochondrial (Fragment) OS=Homo sapiens GN=PDK1 PE=1 SV=1 :Q15118 [Pyruvate dehydrogenase (acetyl-transferring)] kinase isozyme 1, mitochondrial OS=Homo sapiens GN=PDK1 PE=1 SV=1 :Q15118-2 Isoform 2 of [Pyruvate dehydrogenase (acetyl-transferring)] kinase isozyme 1, mitochondrial OS=Homo sapiens GN=PDK1 :
HIIEDPC*TLR	0.0310128	--	--	-5.01099	0	0			0.031		0.0310128	--	--	-5.01099	0	0	1	C1832 C1823 C1832	HUWE1	Q7Z6Z7-2 Isoform 2 of E3 ubiquitin-protein ligase HUWE1 OS=Homo sapiens GN=HUWE1 :Q7Z6Z7-3 Isoform 3 of E3 ubiquitin-protein ligase HUWE1 OS=Homo sapiens GN=HUWE1 :Q7Z6Z7 E3 ubiquitin-protein ligase HUWE1 OS=Homo sapiens GN=HUWE1 PE=1 SV=3 :
HILANEC*DLMESIEPDVVKPHLTSTK	1.40252	--	--	0.488022	0	0	1.3968, 1.4077				1.40226	0.0390061	0.14541	0.487753	1.40887	0.837407	1	C181 C182	RAB38	H0YDB7 Ras-related protein Rab-38 (Fragment) OS=Homo sapiens GN=RAB38 PE=1 SV=1 :P57729 Ras-related protein Rab-38 OS=Homo sapiens GN=RAB38 PE=1 SV=1 :
HILEDSC*AELGESK	0.379884	--	--	-1.39637	0	0			0.3799		0.379884	--	--	-1.39637	0	0	1	C286	SDE2	Q6IQ49-2 Isoform 2 of Protein SDE2 homolog OS=Homo sapiens GN=SDE2 :
HIPDNPSIPFSFTNETVWIKPEDQLPC*YLTHTNPR	1.38838	--	--	0.473401	0	0				1.3884	1.38838	--	--	0.473401	0	0	1	C208 C282 C282 C282	MTO1	Q9Y2Z2-5 Isoform 6 of Protein MTO1 homolog, mitochondrial OS=Homo sapiens GN=MTO1 :Q9Y2Z2 Protein MTO1 homolog, mitochondrial OS=Homo sapiens GN=MTO1 PE=1 SV=2 :Q9Y2Z2-6 Isoform 7 of Protein MTO1 homolog, mitochondrial OS=Homo sapiens GN=MTO1 :Q9Y2Z2-4 Isoform 5 of Protein MTO1 homolog, mitochondrial OS=Homo sapiens GN=MTO1 :
HIQEWGPFDLVIGGSPC*NDLSIVNPAR	0.134583	--	--	-2.89343	0	0				0.1346	0.134583	--	--	-2.89343	0	0	1	C521 C487 C710 C710	DNMT3A	Q9Y6K1-2 Isoform 2 of DNA (cytosine-5)-methyltransferase 3A OS=Homo sapiens GN=DNMT3A :A0A0C4DG02 DNA (cytosine-5)-methyltransferase 3A OS=Homo sapiens GN=DNMT3A PE=1 SV=1 :Q9Y6K1 DNA (cytosine-5)-methyltransferase 3A OS=Homo sapiens GN=DNMT3A PE=1 SV=4 :F8WE91 DNA (cytosine-5)-methyltransferase 3A OS=Homo sapiens GN=DNMT3A PE=1 SV=1 :
HIQQVDC*SGNDLEQLHIK	1.12444	0.492898	1	0.169205	0.307243	0	1.2331, 1.2336, 1.2878			1.0143	1.1922	0.157485	0.371394	0.253629	0.802761	0.430165	2	C1694 C1711 C1608	NUP98	P52948-5 Isoform 5 of Nuclear pore complex protein Nup98-Nup96 OS=Homo sapiens GN=NUP98 :P52948 Nuclear pore complex protein Nup98-Nup96 OS=Homo sapiens GN=NUP98 PE=1 SV=4 :P52948-6 Isoform 6 of Nuclear pore complex protein Nup98-Nup96 OS=Homo sapiens GN=NUP98 :
HISESC*PFPSPGGQLAEVHSVSPEQGAK	1.29757	0.442345	1	0.375812	0.354239	0	1.3730, 1.2974, 1.3773, 1.3134		1.2264, 0.7716, 1.3454, 1.3454		1.25624	0.06986	0.212114	0.329108	1.15577	0.67343	2	C60 C60 C60	DDX59	Q5T1V6-2 Isoform 2 of Probable ATP-dependent RNA helicase DDX59 OS=Homo sapiens GN=DDX59 :Q5T1V6 Probable ATP-dependent RNA helicase DDX59 OS=Homo sapiens GN=DDX59 PE=1 SV=1 :Q5T1V5 Probable ATP-dependent RNA helicase DDX59 (Fragment) OS=Homo sapiens GN=DDX59 PE=1 SV=7 :
HISPTAPDTLGC*YPFYK	1.52996	0.267045	1	0.613498	0.573415	0	1.5100, 2.1917, 2.1917		1.2567, 1.2567, 1.7508, 1.5536	1.4350, 1.4129, 1.6788, 1.6788	1.62878	0.0260606	0.214451	0.703789	1.58401	0.668673	3	C419 C384 ,C419 C384 C419 C384	POLD2	A0A087WWF6 DNA polymerase delta subunit 2 OS=Homo sapiens GN=POLD2 PE=1 SV=1 :P49005 DNA polymerase delta subunit 2 OS=Homo sapiens GN=POLD2 PE=1 SV=1 :A0A087WWF6 DNA polymerase delta subunit 2 OS=Homo sapiens GN=POLD2 PE=1 SV=1 :P49005 DNA polymerase delta subunit 2 OS=Homo sapiens GN=POLD2 PE=1 SV=1 :,A0A087WWF6 DNA polymerase delta subunit 2 OS=Homo sapiens GN=POLD2 PE=1 SV=1 :P49005 DNA polymerase delta subunit 2 OS=Homo sapiens GN=POLD2 PE=1 SV=1 :
HISVLVPC*FLTFPK	1.3531	--	--	0.436264	0	0				1.3531	1.3531	--	--	0.436264	0	0	1	C283	NOC2L	Q9Y3T9 Nucleolar complex protein 2 homolog OS=Homo sapiens GN=NOC2L PE=1 SV=4 :
HIVVSC*AAGVTISSIEK	2.9092	0.532908	0.534146	1.54062	0.273348	0.27234	7.1043, 0.6650, 0.6112		0.3512		2.18291	0.430981	0.725155	1.12625	0.365542	0.139569	2	C95 C122 C95 C65 C95 C95 C122 C95 C65 C95	PYCR1	P32322-2 Isoform 2 of Pyrroline-5-carboxylate reductase 1, mitochondrial OS=Homo sapiens GN=PYCR1 :P32322-3 Isoform 3 of Pyrroline-5-carboxylate reductase 1, mitochondrial OS=Homo sapiens GN=PYCR1 :E2QRB3 Pyrroline-5-carboxylate reductase 1, isoform CRA_c OS=Homo sapiens GN=PYCR1 PE=1 SV=2 :J3QKT4 Pyrroline-5-carboxylate reductase (Fragment) OS=Homo sapiens GN=PYCR1 PE=1 SV=1 :P32322 Pyrroline-5-carboxylate reductase 1, mitochondrial OS=Homo sapiens GN=PYCR1 PE=1 SV=2 :P32322-2 Isoform 2 of Pyrroline-5-carboxylate reductase 1, mitochondrial OS=Homo sapiens GN=PYCR1 :P32322-3 Isoform 3 of Pyrroline-5-carboxylate reductase 1, mitochondrial OS=Homo sapiens GN=PYCR1 :E2QRB3 Pyrroline-5-carboxylate reductase 1, isoform CRA_c OS=Homo sapiens GN=PYCR1 PE=1 SV=2 :J3QKT4 Pyrroline-5-carboxylate reductase (Fragment) OS=Homo sapiens GN=PYCR1 PE=1 SV=1 :P32322 Pyrroline-5-carboxylate reductase 1, mitochondrial OS=Homo sapiens GN=PYCR1 PE=1 SV=2 :
HKIPESQFPEFSTSLFSGSLEPVAC*GSVLSEGSPLTEQEESSPSHDR	1.03161	--	--	0.0448978	0	0	0.9789, 1.0535				1.0162	0.603276	0.651424	0.023182	0.219484	0.186136	1	C467 C478	SRPK2	P78362 SRSF protein kinase 2 OS=Homo sapiens GN=SRPK2 PE=1 SV=3 :P78362-2 Isoform 2 of SRSF protein kinase 2 OS=Homo sapiens GN=SRPK2 :
HKPELSPTPQNVQTDDTLNFLDTC*DLH	1.80832	--	--	0.854649	0	0	1.8083				1.80832	--	--	0.854649	0	0	1	C850 C885	HAUS6	Q7Z4H7-3 Isoform 3 of HAUS augmin-like complex subunit 6 OS=Homo sapiens GN=HAUS6 :Q7Z4H7 HAUS augmin-like complex subunit 6 OS=Homo sapiens GN=HAUS6 PE=1 SV=2 :
HKQEDSLFEEMLQVANAIQPDNIVYVMDASIGQAC*EAQAK	1.09877	0.426571	1	0.135896	0.370009	0	1.1813		1.0163		1.09877	0.426571	0.71892	0.135896	0.370009	0.143319	2	C180 C229 C165	SRP54	P61011-2 Isoform 2 of Signal recognition particle 54 kDa protein OS=Homo sapiens GN=SRP54 :P61011 Signal recognition particle 54 kDa protein OS=Homo sapiens GN=SRP54 PE=1 SV=1 :G3V4F7 Signal recognition particle 54 kDa protein OS=Homo sapiens GN=SRP54 PE=1 SV=1 :
HLAFLAESC*ATLSQEQHSQELLAELLTHLER	1.2004	0.139047	1	0.263515	0.856839	0			1.0638	1.3186, 1.3467	1.24304	0.0384264	0.143712	0.313873	1.41537	0.842508	2	C191	TBRG4	Q969Z0 Protein TBRG4 OS=Homo sapiens GN=TBRG4 PE=1 SV=1 :
HLASQYWGC*SR	1.15972	--	--	0.213778	0	0	1.1597				1.15972	--	--	0.213778	0	0	1	C839 C839	TBC1D9B	Q66K14-2 Isoform 2 of TBC1 domain family member 9B OS=Homo sapiens GN=TBC1D9B :Q66K14 TBC1 domain family member 9B OS=Homo sapiens GN=TBC1D9B PE=1 SV=3 :
HLC*AVYYNK	1.86393	--	--	0.898344	0	0	1.8639				1.86393	--	--	0.898344	0	0	1	C498	FARSB	Q9NSD9 Phenylalanine--tRNA ligase beta subunit OS=Homo sapiens GN=FARSB PE=1 SV=3 :
HLC*EPGADGAETFADGVPR	0.917359	0.978191	0.980902	-0.124441	0.00957636	0.00837434	1.2375, 1.2375, 1.1930, 1.1358		0.6337		1.08751	0.96083	0.988323	0.121032	0.0173535	0.0051013	2	C1468 C1461 C1493 C1496	CHD4	Q14839 Chromodomain-helicase-DNA-binding protein 4 OS=Homo sapiens GN=CHD4 PE=1 SV=2 :F5GWX5 Chromodomain-helicase-DNA-binding protein 4 OS=Homo sapiens GN=CHD4 PE=1 SV=1 :A0A0C4DGG9 Chromodomain-helicase-DNA-binding protein 4 OS=Homo sapiens GN=CHD4 PE=1 SV=1 :Q14839-2 Isoform 2 of Chromodomain-helicase-DNA-binding protein 4 OS=Homo sapiens GN=CHD4 :
HLC*EPGADGSETFADGVPR	2.438	--	--	1.2857	0	0	2.0569, 2.8237				2.44032	0.16228	0.379907	1.28707	0.789735	0.420323	1	C1464 C1464 C1523	CHD3	Q12873 Chromodomain-helicase-DNA-binding protein 3 OS=Homo sapiens GN=CHD3 PE=1 SV=3 :Q12873-2 Isoform 2 of Chromodomain-helicase-DNA-binding protein 3 OS=Homo sapiens GN=CHD3 :Q12873-3 Isoform 3 of Chromodomain-helicase-DNA-binding protein 3 OS=Homo sapiens GN=CHD3 :
HLC*GDTNYAWPTAEIAVMGAK	0.480165	--	--	-1.0584	0	0				0.4802	0.480165	--	--	-1.0584	0	0	1	C479 C425 C391 C429 C448 C468 C332 C468 C448	PCCB	E7EX59 Propionyl-CoA carboxylase beta chain, mitochondrial OS=Homo sapiens GN=PCCB PE=1 SV=1 :E7EUY3 Propionyl-CoA carboxylase beta chain, mitochondrial OS=Homo sapiens GN=PCCB PE=1 SV=1 :E7ETT4 Propionyl-CoA carboxylase beta chain, mitochondrial OS=Homo sapiens GN=PCCB PE=1 SV=1 :E7ETT1 Propionyl-CoA carboxylase beta chain, mitochondrial OS=Homo sapiens GN=PCCB PE=1 SV=1 :E9PDR0 Propionyl-CoA carboxylase beta chain, mitochondrial OS=Homo sapiens GN=PCCB PE=1 SV=1 :C9JQS9 Propionyl-CoA carboxylase beta chain, mitochondrial OS=Homo sapiens GN=PCCB PE=1 SV=1 :E9PEC3 Propionyl-CoA carboxylase beta chain, mitochondrial OS=Homo sapiens GN=PCCB PE=1 SV=1 :P05166-2 Isoform 2 of Propionyl-CoA carboxylase beta chain, mitochondrial OS=Homo sapiens GN=PCCB :P05166 Propionyl-CoA carboxylase beta chain, mitochondrial OS=Homo sapiens GN=PCCB PE=1 SV=3 :
HLC*QQLQAEQAAAEKR	1.24281	--	--	0.313606	0	0	1.2428				1.24281	--	--	0.313606	0	0	1	C1367 C1367 C1365	NUMA1	Q14980 Nuclear mitotic apparatus protein 1 OS=Homo sapiens GN=NUMA1 PE=1 SV=2 :Q14980-2 Isoform 2 of Nuclear mitotic apparatus protein 1 OS=Homo sapiens GN=NUMA1 :A0A087WY61 Nuclear mitotic apparatus protein 1 OS=Homo sapiens GN=NUMA1 PE=1 SV=1 :
HLC*QQLQAEQAAAEK	1.77038	--	--	0.82406	0	0	1.7704				1.77038	--	--	0.82406	0	0	1	C1367 C1367 C1365	NUMA1	Q14980 Nuclear mitotic apparatus protein 1 OS=Homo sapiens GN=NUMA1 PE=1 SV=2 :Q14980-2 Isoform 2 of Nuclear mitotic apparatus protein 1 OS=Homo sapiens GN=NUMA1 :A0A087WY61 Nuclear mitotic apparatus protein 1 OS=Homo sapiens GN=NUMA1 PE=1 SV=1 :
HLDPAC*AADPWEAPTPR		--	--		0	0		100			100	--	--	6.64386	0	0	1	C47	LINC00313	P59037 Putative uncharacterized protein encoded by LINC00313 OS=Homo sapiens GN=LINC00313 PE=5 SV=1 :
HLEEHVDVLMTSNIVQC*LAAMLDTVVFK	1.10379	--	--	0.142464	0	0				1.0463, 1.0476, 1.2841	1.126	0.175349	0.382184	0.171204	0.756096	0.417727	1	C299	PSMD14	O00487 26S proteasome non-ATPase regulatory subunit 14 OS=Homo sapiens GN=PSMD14 PE=1 SV=1 :
HLEEHVDVLM+TSNIVQC*LAAMLDTVVFK	1.20983	--	--	0.27481	0	0				1.0950, 1.3966	1.24577	0.263589	0.533167	0.317039	0.579073	0.273137	1	M292,C299	PSMD14	O00487 26S proteasome non-ATPase regulatory subunit 14 OS=Homo sapiens GN=PSMD14 PE=1 SV=1 :
HLEGGC*SVPVAVHTAMK	1.48494	0.320329	1	0.570401	0.494404	0	5.3380, 1.3252, 1.3252			1.6399	2.40705	0.0646277	0.22113	1.26727	1.18958	0.655353	2	C244 C261	HMBS	P08397-2 Isoform 2 of Porphobilinogen deaminase OS=Homo sapiens GN=HMBS :P08397 Porphobilinogen deaminase OS=Homo sapiens GN=HMBS PE=1 SV=2 :
HLESWC*VQR	2.43838	0.33352	1	1.28592	0.476878	0	1.5151, 1.5151	6.0313	1.1118, 1.1075	1.0906, 1.1802	1.93594	0.122683	0.311598	0.953038	0.911215	0.506406	4	C31 C31 ,C31 ,C31 C31 C31 C31	NDUFB9	Q9Y6M9 NADH dehydrogenase [ubiquinone] 1 beta subcomplex subunit 9 OS=Homo sapiens GN=NDUFB9 PE=1 SV=3 :E9PH64 NADH dehydrogenase [ubiquinone] 1 beta subcomplex subunit 9 OS=Homo sapiens GN=NDUFB9 PE=1 SV=1 :,Q9Y6M9 NADH dehydrogenase [ubiquinone] 1 beta subcomplex subunit 9 OS=Homo sapiens GN=NDUFB9 PE=1 SV=3 :,E9PF49 NADH dehydrogenase [ubiquinone] 1 beta subcomplex subunit 9 OS=Homo sapiens GN=NDUFB9 PE=1 SV=1 :E7EWZ0 NADH dehydrogenase [ubiquinone] 1 beta subcomplex subunit 9 OS=Homo sapiens GN=NDUFB9 PE=1 SV=1 :Q9Y6M9 NADH dehydrogenase [ubiquinone] 1 beta subcomplex subunit 9 OS=Homo sapiens GN=NDUFB9 PE=1 SV=3 :E9PH64 NADH dehydrogenase [ubiquinone] 1 beta subcomplex subunit 9 OS=Homo sapiens GN=NDUFB9 PE=1 SV=1 :
HLEVLQQQLLQEQAMLLEC*R	2.2915	0.181892	1	1.19629	0.740186	0	0.9638, 2.0516		2.8148		1.94342	0.224001	0.469782	0.958599	0.64975	0.328103	2	C496 C496 C496 C496 C496 C496	MAP4K4	O95819-3 Isoform 3 of Mitogen-activated protein kinase kinase kinase kinase 4 OS=Homo sapiens GN=MAP4K4 :O95819 Mitogen-activated protein kinase kinase kinase kinase 4 OS=Homo sapiens GN=MAP4K4 PE=1 SV=2 :A0A0D9SEY1 Mitogen-activated protein kinase kinase kinase kinase 4 OS=Homo sapiens GN=MAP4K4 PE=1 SV=1 :O95819-3 Isoform 3 of Mitogen-activated protein kinase kinase kinase kinase 4 OS=Homo sapiens GN=MAP4K4 :O95819 Mitogen-activated protein kinase kinase kinase kinase 4 OS=Homo sapiens GN=MAP4K4 PE=1 SV=2 :A0A0D9SEY1 Mitogen-activated protein kinase kinase kinase kinase 4 OS=Homo sapiens GN=MAP4K4 PE=1 SV=1 :
HLFC*PDLLR	1.64924	0.0294666	1	0.721805	1.53067	0	1.4262		2.0326, 2.0326	1.4889, 1.4889	1.69386	0.0024905	0.035225	0.760312	2.60371	1.45315	3	C22 C22 C22	DECR2	A0A0J9YY83 Peroxisomal 2,4-dienoyl-CoA reductase (Fragment) OS=Homo sapiens GN=DECR2 PE=1 SV=1 :Q9NUI1 Peroxisomal 2,4-dienoyl-CoA reductase OS=Homo sapiens GN=DECR2 PE=1 SV=1 :Q4VXZ8 Peroxisomal 2,4-dienoyl-CoA reductase OS=Homo sapiens GN=DECR2 PE=1 SV=1 :
HLFDQDEETC*WNSDQGPSQWVTLEFPQLIR	0.983214	--	--	-0.0244221	0	0	0.9832				0.983214	--	--	-0.0244221	0	0	1	C38 C38 C38	NR2C2AP	Q86WQ0 Nuclear receptor 2C2-associated protein OS=Homo sapiens GN=NR2C2AP PE=1 SV=1 :Q86WQ0-2 Isoform 2 of Nuclear receptor 2C2-associated protein OS=Homo sapiens GN=NR2C2AP :U3KQ53 Nuclear receptor 2C2-associated protein OS=Homo sapiens GN=NR2C2AP PE=1 SV=1 :
HLFQPVINQVVDFYQPTCIVLQCGADSLGC*DR	1.26919	0.193526	1	0.343912	0.713261	0	1.4252		1.0986, 1.1342		1.21933	0.175535	0.382961	0.286088	0.755636	0.416846	2	C264 ,C188 C263 C264	HDAC3	O15379-2 Isoform 2 of Histone deacetylase 3 OS=Homo sapiens GN=HDAC3 :,E7ESJ6 Histone deacetylase 3 (Fragment) OS=Homo sapiens GN=HDAC3 PE=1 SV=7 :O15379 Histone deacetylase 3 OS=Homo sapiens GN=HDAC3 PE=1 SV=2 :O15379-2 Isoform 2 of Histone deacetylase 3 OS=Homo sapiens GN=HDAC3 :
HLGFSVDDLGC*C*K	2.91483	--	--	1.54341	0	0	2.9148				2.91483	--	--	1.54341	0	0	1	C261,C261 C295,C295	MMADHC	Q9H3L0 Methylmalonic aciduria and homocystinuria type D protein, mitochondrial OS=Homo sapiens GN=MMADHC PE=1 SV=2 :F8WEC0 Methylmalonic aciduria and homocystinuria type D protein, mitochondrial OS=Homo sapiens GN=MMADHC PE=1 SV=1 :
HLGGIPWTYAEDAVPTLTPC*R	1.44065	0.0777438	1	0.526717	1.10933	0	1.5189, 1.4485		1.2329, 1.2754, 1.0362	2.0423, 1.2845, 1.5584, 1.5835	1.4423	0.00568672	0.0679146	0.52837	2.24514	1.16804	3	C268 C268 ,C268	UQCRC1	P31930 Cytochrome b-c1 complex subunit 1, mitochondrial OS=Homo sapiens GN=UQCRC1 PE=1 SV=3 :P31930 Cytochrome b-c1 complex subunit 1, mitochondrial OS=Homo sapiens GN=UQCRC1 PE=1 SV=3 :,P31930 Cytochrome b-c1 complex subunit 1, mitochondrial OS=Homo sapiens GN=UQCRC1 PE=1 SV=3 :
HLGM+VAQDPQGCLQLC*LSEVANGLRNPVSMVHAGDGTHR	0.856645	--	--	-0.223231	0	0				0.8566	0.856645	--	--	-0.223231	0	0	1	M196,C208	HHIPL2	Q6UWX4 HHIP-like protein 2 OS=Homo sapiens GN=HHIPL2 PE=1 SV=1 :
HLGYTLC*K	1.4479	--	--	0.533963	0	0	1.4479				1.4479	--	--	0.533963	0	0	1	C3619 C3626 C3635	HUWE1	Q7Z6Z7-2 Isoform 2 of E3 ubiquitin-protein ligase HUWE1 OS=Homo sapiens GN=HUWE1 :Q7Z6Z7-3 Isoform 3 of E3 ubiquitin-protein ligase HUWE1 OS=Homo sapiens GN=HUWE1 :Q7Z6Z7 E3 ubiquitin-protein ligase HUWE1 OS=Homo sapiens GN=HUWE1 PE=1 SV=3 :
HLLQCLSEQRHQGFLC*DCTVLVGDAQFR	0.747593	--	--	-0.419675	0	0	0.7476				0.747593	--	--	-0.419675	0	0	1	C24 C33	ZBTB18	Q99592 Zinc finger and BTB domain-containing protein 18 OS=Homo sapiens GN=ZBTB18 PE=1 SV=1 :Q99592-2 Isoform 2 of Zinc finger and BTB domain-containing protein 18 OS=Homo sapiens GN=ZBTB18 :
HLLQC*LSEQR	0.907757	--	--	-0.139622	0	0	0.9078				0.907757	--	--	-0.139622	0	0	1	C13 C22	ZBTB18	Q99592 Zinc finger and BTB domain-containing protein 18 OS=Homo sapiens GN=ZBTB18 PE=1 SV=1 :Q99592-2 Isoform 2 of Zinc finger and BTB domain-containing protein 18 OS=Homo sapiens GN=ZBTB18 :
HLLSLMGIPYLDAPSEAEASC*AALVK	1.26947	0.963893	0.974142	0.34423	0.0159709	0.0113777	1.594		0.8784, 1.0215, 1.1467		1.16016	0.959369	0.986187	0.214324	0.0180142	0.0060408	2	C163 ,C163 C99	FEN1	P39748 Flap endonuclease 1 OS=Homo sapiens GN=FEN1 PE=1 SV=1 :,P39748 Flap endonuclease 1 OS=Homo sapiens GN=FEN1 PE=1 SV=1 :P39748-2 Isoform FENMIT of Flap endonuclease 1 OS=Homo sapiens GN=FEN1 :
HLNEIDLFHC*IDPNDSK	1.28036	0.0553715	1	0.356553	1.25671	0	1.3198, 1.6710, 1.3514, 1.1865, 1.2183, 1.3158, 1.2657, 1.2346, 1.2433, 1.2346	1.3675, 1.5068, 1.4035, 1.4147, 1.3851, 1.4146, 2.0060	1.3524, 1.1020, 0.6195, 1.0609, 1.0896, 1.1946, 1.1403, 1.1710, 1.1390, 1.0969, 1.4593	1.1077, 1.3300, 1.3179, 1.4153, 1.3462, 1.3003, 1.3605, 1.3887, 1.3878, 1.3793, 1.4482, 1.3648, 1.3507, 1.4991, 1.0535, 1.2290, 100.0000, 1.4628, 1.5162, 1.3695, 1.4756, 1.4628, 1.3777	3.2531	0.0101827	0.105891	1.70182	1.99214	0.975142	4	C58 C58 C58 C62 ,C58 C58 C62 C58 C58 C62 C58 C58 C62 C58 C58 C62 ,C58 C58 C62	PTGES3	Q15185 Prostaglandin E synthase 3 OS=Homo sapiens GN=PTGES3 PE=1 SV=1 :Q15185-3 Isoform 3 of Prostaglandin E synthase 3 OS=Homo sapiens GN=PTGES3 :Q15185-4 Isoform 4 of Prostaglandin E synthase 3 OS=Homo sapiens GN=PTGES3 :A0A087WYT3 Prostaglandin E synthase 3 OS=Homo sapiens GN=PTGES3 PE=1 SV=1 :,Q15185 Prostaglandin E synthase 3 OS=Homo sapiens GN=PTGES3 PE=1 SV=1 :Q15185-4 Isoform 4 of Prostaglandin E synthase 3 OS=Homo sapiens GN=PTGES3 :A0A087WYT3 Prostaglandin E synthase 3 OS=Homo sapiens GN=PTGES3 PE=1 SV=1 :,Q15185 Prostaglandin E synthase 3 OS=Homo sapiens GN=PTGES3 PE=1 SV=1 :Q15185-4 Isoform 4 of Prostaglandin E synthase 3 OS=Homo sapiens GN=PTGES3 :A0A087WYT3 Prostaglandin E synthase 3 OS=Homo sapiens GN=PTGES3 PE=1 SV=1 :Q15185 Prostaglandin E synthase 3 OS=Homo sapiens GN=PTGES3 PE=1 SV=1 :Q15185-4 Isoform 4 of Prostaglandin E synthase 3 OS=Homo sapiens GN=PTGES3 :A0A087WYT3 Prostaglandin E synthase 3 OS=Homo sapiens GN=PTGES3 PE=1 SV=1 :Q15185 Prostaglandin E synthase 3 OS=Homo sapiens GN=PTGES3 PE=1 SV=1 :Q15185-4 Isoform 4 of Prostaglandin E synthase 3 OS=Homo sapiens GN=PTGES3 :A0A087WYT3 Prostaglandin E synthase 3 OS=Homo sapiens GN=PTGES3 PE=1 SV=1 :Q15185 Prostaglandin E synthase 3 OS=Homo sapiens GN=PTGES3 PE=1 SV=1 :Q15185-4 Isoform 4 of Prostaglandin E synthase 3 OS=Homo sapiens GN=PTGES3 :A0A087WYT3 Prostaglandin E synthase 3 OS=Homo sapiens GN=PTGES3 PE=1 SV=1 :
HLNEIDLFHC*IDPND	0.884634	--	--	-0.176848	0	0	0.8810, 0.8882				0.884608	0.0152295	0.14318	-0.17689	1.81731	0.844117	1	C58 C58 C62	PTGES3	Q15185 Prostaglandin E synthase 3 OS=Homo sapiens GN=PTGES3 PE=1 SV=1 :Q15185-4 Isoform 4 of Prostaglandin E synthase 3 OS=Homo sapiens GN=PTGES3 :A0A087WYT3 Prostaglandin E synthase 3 OS=Homo sapiens GN=PTGES3 PE=1 SV=1 :
HLNEIDLFHC*ID	1.35496	--	--	0.438252	0	0	1.355				1.35496	--	--	0.438252	0	0	1	C58 C58 C62	PTGES3	Q15185 Prostaglandin E synthase 3 OS=Homo sapiens GN=PTGES3 PE=1 SV=1 :Q15185-4 Isoform 4 of Prostaglandin E synthase 3 OS=Homo sapiens GN=PTGES3 :A0A087WYT3 Prostaglandin E synthase 3 OS=Homo sapiens GN=PTGES3 PE=1 SV=1 :
HLSC*DLMPNENIPELAAELVQLGFISEADQSR	1.18005	0.366466	1	0.238845	0.435966	0	1.2465, 1.5346		1.2026	0.8793	1.21575	0.269765	0.544874	0.281848	0.569014	0.263704	3	C486 C478	NRBP1	F8W6G1 Nuclear receptor-binding protein OS=Homo sapiens GN=NRBP1 PE=1 SV=1 :Q9UHY1 Nuclear receptor-binding protein OS=Homo sapiens GN=NRBP1 PE=1 SV=1 :
HLSC*TVGDLQTK	2.09613	0.261177	1	1.06773	0.583066	0	1.6766, 1.6766			2.5157	1.95628	0.0057565	0.0683227	0.968114	2.23984	1.16543	2	C320 C320	RUFY1	Q96T51 RUN and FYVE domain-containing protein 1 OS=Homo sapiens GN=RUFY1 PE=1 SV=2 :Q96T51-3 Isoform 3 of RUN and FYVE domain-containing protein 1 OS=Homo sapiens GN=RUFY1 :
HLSC*VLSGLIADLDALDVC*GR	3.1113	--	--	1.63752	0	0	3.1113				3.1113	--	--	1.63752	0	0	1	C259,C274 C218,C233	BAG5	Q9UL15-2 Isoform 2 of BAG family molecular chaperone regulator 5 OS=Homo sapiens GN=BAG5 :Q9UL15 BAG family molecular chaperone regulator 5 OS=Homo sapiens GN=BAG5 PE=1 SV=1 :
HLSSC*AAPAPLTSAER	0.824574	0.544252	0.550286	-0.278279	0.2642	0.259411	1.3272, 1.3272, 1.1629, 1.1629, 0.9893	1.0421, 1.0544	1.1563, 1.1010, 0.6108	1.3358, 1.3060, 1.0757, 0.0132, 1.0757	1.04938	0.476597	0.789005	0.0695335	0.321849	0.10292	4	C141 C141	TWF2	Q6IBS0 Twinfilin-2 OS=Homo sapiens GN=TWF2 PE=1 SV=2 :D6RG15 Twinfilin-2 OS=Homo sapiens GN=TWF2 PE=1 SV=1 :
HLSTC*DGQNPPKK	1.73695	--	--	0.796556	0	0				1.7369	1.73695	--	--	0.796556	0	0	1	C52 C37	NKRF	O15226-2 Isoform 2 of NF-kappa-B-repressing factor OS=Homo sapiens GN=NKRF :O15226 NF-kappa-B-repressing factor OS=Homo sapiens GN=NKRF PE=1 SV=2 :
HLSTC*DGQNPPK	6.47571	--	--	2.69504	0	0		6.4757			6.47571	--	--	2.69504	0	0	1	C52 C37	NKRF	O15226-2 Isoform 2 of NF-kappa-B-repressing factor OS=Homo sapiens GN=NKRF :O15226 NF-kappa-B-repressing factor OS=Homo sapiens GN=NKRF PE=1 SV=2 :
HLTNSEPLDLDFSIQVLSSGSWPFQQSC*TFALPSELER	0.971656	--	--	-0.0414828	0	0				0.7627, 1.0352, 1.0352	0.944376	0.720438	0.755111	-0.0825674	0.142403	0.121989	1	C527 C551 C527 C551	CUL1	A0A0C4DGX4 Cullin-1 OS=Homo sapiens GN=CUL1 PE=1 SV=1 :Q13616 Cullin-1 OS=Homo sapiens GN=CUL1 PE=1 SV=2 :A0A0C4DGX4 Cullin-1 OS=Homo sapiens GN=CUL1 PE=1 SV=1 :Q13616 Cullin-1 OS=Homo sapiens GN=CUL1 PE=1 SV=2 :
HLVFLVC*GK	1.12513	--	--	0.170097	0	0				1.1251	1.12513	--	--	0.170097	0	0	1	C45	ZNF56	Q15929 Putative zinc finger protein 56 OS=Homo sapiens GN=ZNF56 PE=5 SV=2 :
HLVSATMSGVTTC*LR	1.3455	0.477067	1	0.428146	0.32142	0	12.4753, 1.3159		1.2003		4.99715	0.183725	0.401531	2.32111	0.735832	0.396281	2	C221 C239 C239 C239 C239 C239 C239	TUBB,TUBB4A,TUBB4B,TUBB8,TUBB2B,TUBB2A	Q5JP53 Tubulin beta chain OS=Homo sapiens GN=TUBB PE=1 SV=1 :P07437 Tubulin beta chain OS=Homo sapiens GN=TUBB PE=1 SV=2 :P68371 Tubulin beta-4B chain OS=Homo sapiens GN=TUBB4B PE=1 SV=1 :P04350 Tubulin beta-4A chain OS=Homo sapiens GN=TUBB4A PE=1 SV=2 :Q9BVA1 Tubulin beta-2B chain OS=Homo sapiens GN=TUBB2B PE=1 SV=1 :Q13885 Tubulin beta-2A chain OS=Homo sapiens GN=TUBB2A PE=1 SV=1 :Q3ZCM7 Tubulin beta-8 chain OS=Homo sapiens GN=TUBB8 PE=1 SV=2 :
HLVTGQNASSTVPAVQNLLFLC*GSR	2.60823	--	--	1.38307	0	0			2.9151, 2.2584		2.58674	0.167131	0.387987	1.37114	0.776944	0.411182	1	C216	PDDC1	Q8NB37 Parkinson disease 7 domain-containing protein 1 OS=Homo sapiens GN=PDDC1 PE=1 SV=1 :
HLWAPTGRPGVPNTAAGEDADVAAC*PR	3.47552	--	--	1.79723	0	0				3.4755	3.47552	--	--	1.79723	0	0	1	C113	C17orf96	A6NHQ4 Uncharacterized protein C17orf96 OS=Homo sapiens GN=C17orf96 PE=1 SV=1 :
HLYTLDGGDIINALC*FSPNR	1.36987	0.304745	1	0.454038	0.516063	0	2.0122, 1.8752, 1.6779, 1.4332, 1.6992	1.6655, 2.0450, 1.6655	1.0005, 1.0960, 1.1521, 1.0271, 0.9972, 0.9714, 0.2028	0.6132, 1.1269, 0.6100, 0.8961, 1.2277, 1.5314, 1.5537, 1.6483, 1.5410, 1.5451, 1.6483	1.32548	0.0663257	0.230241	0.40652	1.17832	0.637817	4	C196 C240 ,C240	RACK1	P63244 Receptor of activated protein C kinase 1 OS=Homo sapiens GN=RACK1 PE=1 SV=3 :,J3KPE3 Receptor of-activated protein C kinase 1 OS=Homo sapiens GN=RACK1 PE=1 SV=1 :P63244 Receptor of activated protein C kinase 1 OS=Homo sapiens GN=RACK1 PE=1 SV=3 :
HMAAASAEC*QNYAK	0.556811	--	--	-0.844742	0	0	1.7205, 0.4728				1.09665	0.562588	0.790527	0.133103	0.249809	0.102083	1	C1213 C1216 C153 C740 C783 C557 C1216	RRBP1	Q9P2E9-2 Isoform 1 of Ribosome-binding protein 1 OS=Homo sapiens GN=RRBP1 :Q9P2E9 Ribosome-binding protein 1 OS=Homo sapiens GN=RRBP1 PE=1 SV=4 :A0A087WU26 Ribosome-binding protein 1 OS=Homo sapiens GN=RRBP1 PE=1 SV=1 :A0A087WVV2 Ribosome-binding protein 1 OS=Homo sapiens GN=RRBP1 PE=1 SV=1 :Q9P2E9-3 Isoform 2 of Ribosome-binding protein 1 OS=Homo sapiens GN=RRBP1 :F8W7S5 Ribosome-binding protein 1 OS=Homo sapiens GN=RRBP1 PE=1 SV=1 :A0A0A0MRV0 Ribosome-binding protein 1 OS=Homo sapiens GN=RRBP1 PE=1 SV=1 :
HMDIFLGILLFLLCCPLMVLPC*LALILHVEC*RAR	4.86162	--	--	2.28144	0	0	4.8616				4.86162	--	--	2.28144	0	0	1	C217,C226	MRGPRF	Q96AM1 Mas-related G-protein coupled receptor member F OS=Homo sapiens GN=MRGPRF PE=2 SV=1 :
HMDSQVEDEFDLEAC*LTEPLRDFSAMS	1.39367	--	--	0.478884	0	0			1.3937		1.39367	--	--	0.478884	0	0	1	C265 C258	SLBP	F8W8D3 Histone RNA hairpin-binding protein OS=Homo sapiens GN=SLBP PE=1 SV=1 :Q14493 Histone RNA hairpin-binding protein OS=Homo sapiens GN=SLBP PE=1 SV=1 :
HMEYEC*PYLVYVPVVAFR	1.06621	0.60434	0.611593	0.0924933	0.218718	0.213538			1.3087, 1.2340, 1.2340	0.8716	1.16205	0.203934	0.441227	0.21667	0.690511	0.355338	2	C316 C402 C330	SPHK1	Q9NYA1 Sphingosine kinase 1 OS=Homo sapiens GN=SPHK1 PE=1 SV=1 :Q9NYA1-2 Isoform 2 of Sphingosine kinase 1 OS=Homo sapiens GN=SPHK1 :Q9NYA1-3 Isoform 3 of Sphingosine kinase 1 OS=Homo sapiens GN=SPHK1 :
HMLLLAIQEC*SEGFGLA	1.21655	0.40914	1	0.282797	0.388128	0	1.1657, 1.1657			1.3208, 1.2583, 1.2071	1.22351	0.0498897	0.179118	0.291022	1.30199	0.746862	2	C4351 C4358 C4367 ,C4351 C4358 C4367 C4351 C4358 C4367	HUWE1	Q7Z6Z7-2 Isoform 2 of E3 ubiquitin-protein ligase HUWE1 OS=Homo sapiens GN=HUWE1 :Q7Z6Z7-3 Isoform 3 of E3 ubiquitin-protein ligase HUWE1 OS=Homo sapiens GN=HUWE1 :Q7Z6Z7 E3 ubiquitin-protein ligase HUWE1 OS=Homo sapiens GN=HUWE1 PE=1 SV=3 :Q7Z6Z7-2 Isoform 2 of E3 ubiquitin-protein ligase HUWE1 OS=Homo sapiens GN=HUWE1 :Q7Z6Z7-3 Isoform 3 of E3 ubiquitin-protein ligase HUWE1 OS=Homo sapiens GN=HUWE1 :Q7Z6Z7 E3 ubiquitin-protein ligase HUWE1 OS=Homo sapiens GN=HUWE1 PE=1 SV=3 :,Q7Z6Z7-2 Isoform 2 of E3 ubiquitin-protein ligase HUWE1 OS=Homo sapiens GN=HUWE1 :Q7Z6Z7-3 Isoform 3 of E3 ubiquitin-protein ligase HUWE1 OS=Homo sapiens GN=HUWE1 :Q7Z6Z7 E3 ubiquitin-protein ligase HUWE1 OS=Homo sapiens GN=HUWE1 PE=1 SV=3 :
HMNLILC*DCDEFRK	1.15383	0.338619	1	0.206434	0.470289	0	1.3037, 1.1716, 1.2866		1.2134	1.0068	1.19642	0.0279284	0.224334	0.25872	1.55395	0.649104	3	C43 C43 C43 C43 ,C43 C43 C43 C47 C43 C43 C43	SNRPB,SNRPN	P14678 Small nuclear ribonucleoprotein-associated proteins B and B' OS=Homo sapiens GN=SNRPB PE=1 SV=2 :J3QLE5 Small nuclear ribonucleoprotein-associated protein N (Fragment) OS=Homo sapiens GN=SNRPN PE=1 SV=1 :P14678-2 Isoform SM-B of Small nuclear ribonucleoprotein-associated proteins B and B' OS=Homo sapiens GN=SNRPB :P63162-2 Isoform 2 of Small nuclear ribonucleoprotein-associated protein N OS=Homo sapiens GN=SNRPN :P63162 Small nuclear ribonucleoprotein-associated protein N OS=Homo sapiens GN=SNRPN PE=1 SV=1 :P14678-3 Isoform SM-B1 of Small nuclear ribonucleoprotein-associated proteins B and B' OS=Homo sapiens GN=SNRPB :A8MT02 Small nuclear ribonucleoprotein-associated proteins B and B' OS=Homo sapiens GN=SNRPB PE=1 SV=3 :,P14678 Small nuclear ribonucleoprotein-associated proteins B and B' OS=Homo sapiens GN=SNRPB PE=1 SV=2 :P14678-2 Isoform SM-B of Small nuclear ribonucleoprotein-associated proteins B and B' OS=Homo sapiens GN=SNRPB :P14678-3 Isoform SM-B1 of Small nuclear ribonucleoprotein-associated proteins B and B' OS=Homo sapiens GN=SNRPB :A8MT02 Small nuclear ribonucleoprotein-associated proteins B and B' OS=Homo sapiens GN=SNRPB PE=1 SV=3 :
HNFPTSSPTLLIKSMFTTFGM+EQC*R	4.2314	--	--	2.08114	0	0	4.2314				4.2314	--	--	2.08114	0	0	1	M211,C214 M216,C219	ZRSR2,ZRSR1	Q15696 U2 small nuclear ribonucleoprotein auxiliary factor 35 kDa subunit-related protein 2 OS=Homo sapiens GN=ZRSR2 PE=1 SV=2 :Q15695 U2 small nuclear ribonucleoprotein auxiliary factor 35 kDa subunit-related protein 1 OS=Homo sapiens GN=ZRSR1 PE=2 SV=2 :
HNIIC*LQNDHK	1.31178	0.534647	0.541259	0.391524	0.271933	0.266595	1.7143			0.9092	1.31178	0.534647	0.751737	0.391524	0.271933	0.123934	2	C81 C81 C81 C81 C81	PSMD9	O00233-2 Isoform p27-S of 26S proteasome non-ATPase regulatory subunit 9 OS=Homo sapiens GN=PSMD9 :F5GX23 26S proteasome non-ATPase regulatory subunit 9 OS=Homo sapiens GN=PSMD9 PE=1 SV=1 :J3KN29 26S proteasome non-ATPase regulatory subunit 9 OS=Homo sapiens GN=PSMD9 PE=1 SV=1 :O00233 26S proteasome non-ATPase regulatory subunit 9 OS=Homo sapiens GN=PSMD9 PE=1 SV=3 :F5H5V4 26S proteasome non-ATPase regulatory subunit 9 (Fragment) OS=Homo sapiens GN=PSMD9 PE=1 SV=1 :
HNNNM+MAKTLEEC*R	0.306995	--	--	-1.70371	0	0		0.307			0.306995	--	--	-1.70371	0	0	1	M451,C459 M451,C459 M451,C459 M37,C45 M532,C540 M532,C540	SPECC1	Q5M775-5 Isoform 5 of Cytospin-B OS=Homo sapiens GN=SPECC1 :Q5M775-4 Isoform 4 of Cytospin-B OS=Homo sapiens GN=SPECC1 :Q5M775-3 Isoform 3 of Cytospin-B OS=Homo sapiens GN=SPECC1 :J3KSG2 Cytospin-B (Fragment) OS=Homo sapiens GN=SPECC1 PE=1 SV=1 :Q5M775 Cytospin-B OS=Homo sapiens GN=SPECC1 PE=1 SV=1 :Q5M775-2 Isoform 2 of Cytospin-B OS=Homo sapiens GN=SPECC1 :
HNPPIFGSSGELQDNC*QQLMR	2.43474	--	--	1.28377	0	0	2.4347				2.43474	--	--	1.28377	0	0	1	C529 C529 C529 C529 C529 C550	TET2	E7EPB1 Methylcytosine dioxygenase TET2 OS=Homo sapiens GN=TET2 PE=1 SV=1 :A0A0A0MS53 Methylcytosine dioxygenase TET2 OS=Homo sapiens GN=TET2 PE=1 SV=1 :Q6N021 Methylcytosine dioxygenase TET2 OS=Homo sapiens GN=TET2 PE=1 SV=3 :Q6N021-3 Isoform 3 of Methylcytosine dioxygenase TET2 OS=Homo sapiens GN=TET2 :Q6N021-2 Isoform 2 of Methylcytosine dioxygenase TET2 OS=Homo sapiens GN=TET2 :E7EQS8 Methylcytosine dioxygenase TET2 OS=Homo sapiens GN=TET2 PE=1 SV=1 :
HNQC*FQQLGSNGFPLR	1.2376	0.486972	1	0.30755	0.312496	0	1.0075			1.4677	1.2376	0.486972	0.802988	0.30755	0.312496	0.0952909	2	C679 C679 C513 C513	MEIOC	A2RUB1 Meiosis-specific coiled-coil domain-containing protein MEIOC OS=Homo sapiens GN=MEIOC PE=2 SV=3 :A2RUB1-5 Isoform 4 of Meiosis-specific coiled-coil domain-containing protein MEIOC OS=Homo sapiens GN=MEIOC :A2RUB1-2 Isoform 2 of Meiosis-specific coiled-coil domain-containing protein MEIOC OS=Homo sapiens GN=MEIOC :A2RUB1-1 Isoform 3 of Meiosis-specific coiled-coil domain-containing protein MEIOC OS=Homo sapiens GN=MEIOC :
HNQVESIFLSAIDMYGHQFC*IENLQK	1.11442	0.432609	1	0.156289	0.363905	0	0.8014		0.997	1.5448	1.11442	0.432609	0.725499	0.156289	0.363905	0.139363	3	C1153 C1058 C1038 C1116	ACACA	Q13085-4 Isoform 4 of Acetyl-CoA carboxylase 1 OS=Homo sapiens GN=ACACA :Q13085-2 Isoform 2 of Acetyl-CoA carboxylase 1 OS=Homo sapiens GN=ACACA :Q13085-3 Isoform 3 of Acetyl-CoA carboxylase 1 OS=Homo sapiens GN=ACACA :Q13085 Acetyl-CoA carboxylase 1 OS=Homo sapiens GN=ACACA PE=1 SV=2 :
HNQVESIFLSAIDM+YGHQFC*IENLQK	1.3573	--	--	0.440736	0	0			1.3600, 1.3532		1.35661	0.133399	0.329342	0.440008	0.874848	0.482352	1	M1147,C1153 M1052,C1058 M1032,C1038 M1110,C1116	ACACA	Q13085-4 Isoform 4 of Acetyl-CoA carboxylase 1 OS=Homo sapiens GN=ACACA :Q13085-2 Isoform 2 of Acetyl-CoA carboxylase 1 OS=Homo sapiens GN=ACACA :Q13085-3 Isoform 3 of Acetyl-CoA carboxylase 1 OS=Homo sapiens GN=ACACA :Q13085 Acetyl-CoA carboxylase 1 OS=Homo sapiens GN=ACACA PE=1 SV=2 :
HNQVESIFLSAIDM+YGHQFC*PENLKK	1.08182	--	--	0.113461	0	0	1.0818				1.08182	--	--	0.113461	0	0	1	M1253,C1259 M1051,C1057 M1183,C1189	ACACB	O00763 Acetyl-CoA carboxylase 2 OS=Homo sapiens GN=ACACB PE=1 SV=3 :O00763-3 Isoform 3 of Acetyl-CoA carboxylase 2 OS=Homo sapiens GN=ACACB :O00763-2 Isoform 2 of Acetyl-CoA carboxylase 2 OS=Homo sapiens GN=ACACB :
HNTNTATPFC*NR	0.993363	0.959161	0.965358	-0.00960735	0.0181083	0.0153114	1.8736, 2.0582, 1.8387		0.0281		1.44966	0.931758	0.959475	0.535715	0.0306967	0.0179663	2	C74 C814 C849 C814 ,C814 C849 C814	EHBP1	H7C1E6 EH domain-binding protein 1 (Fragment) OS=Homo sapiens GN=EHBP1 PE=1 SV=1 :Q8NDI1-3 Isoform 3 of EH domain-binding protein 1 OS=Homo sapiens GN=EHBP1 :Q8NDI1 EH domain-binding protein 1 OS=Homo sapiens GN=EHBP1 PE=1 SV=3 :Q8NDI1-2 Isoform 2 of EH domain-binding protein 1 OS=Homo sapiens GN=EHBP1 :,Q8NDI1-3 Isoform 3 of EH domain-binding protein 1 OS=Homo sapiens GN=EHBP1 :Q8NDI1 EH domain-binding protein 1 OS=Homo sapiens GN=EHBP1 PE=1 SV=3 :Q8NDI1-2 Isoform 2 of EH domain-binding protein 1 OS=Homo sapiens GN=EHBP1 :
HPAKPDPSGEC*NPDLR	1.31695	--	--	0.397196	0	0	1.3169				1.31695	--	--	0.397196	0	0	1	C157 C210 C166	RBBP7	E9PC52 Histone-binding protein RBBP7 OS=Homo sapiens GN=RBBP7 PE=1 SV=1 :Q16576-2 Isoform 2 of Histone-binding protein RBBP7 OS=Homo sapiens GN=RBBP7 :Q16576 Histone-binding protein RBBP7 OS=Homo sapiens GN=RBBP7 PE=1 SV=1 :
HPC*APSVPR	1.42983	--	--	0.515845	0	0				1.4298	1.42983	--	--	0.515845	0	0	1	C198 C266	SAV1	H0YJH0 Protein salvador homolog 1 (Fragment) OS=Homo sapiens GN=SAV1 PE=1 SV=1 :Q9H4B6 Protein salvador homolog 1 OS=Homo sapiens GN=SAV1 PE=1 SV=2 :
HPDFADAC*GLMNNNIEEQRR	6.0905	--	--	2.60656	0	0	13.2791, 1.1949				7.23699	0.485169	0.80095	2.85539	0.314107	0.0963948	1	C505 C518 C518 C518 C505 C505 C505 C505	DNM1L	O00429-2 Isoform 4 of Dynamin-1-like protein OS=Homo sapiens GN=DNM1L :O00429-8 Isoform 8 of Dynamin-1-like protein OS=Homo sapiens GN=DNM1L :O00429-6 Isoform 6 of Dynamin-1-like protein OS=Homo sapiens GN=DNM1L :G8JLD5 Dynamin-1-like protein OS=Homo sapiens GN=DNM1L PE=1 SV=1 :O00429 Dynamin-1-like protein OS=Homo sapiens GN=DNM1L PE=1 SV=2 :O00429-5 Isoform 5 of Dynamin-1-like protein OS=Homo sapiens GN=DNM1L :O00429-3 Isoform 2 of Dynamin-1-like protein OS=Homo sapiens GN=DNM1L :O00429-4 Isoform 3 of Dynamin-1-like protein OS=Homo sapiens GN=DNM1L :
HPEAEDPSAEHPWCAWDIC*EAWAEKR	0.165312	--	--	-2.59674	0	0			0.1653		0.165312	--	--	-2.59674	0	0	1	C479 C279 C302	GNL1	P36915 Guanine nucleotide-binding protein-like 1 OS=Homo sapiens GN=GNL1 PE=1 SV=2 :A0A140T8Y2 Guanine nucleotide-binding protein-like 1 (Fragment) OS=Homo sapiens GN=GNL1 PE=1 SV=1 :P36915-2 Isoform 2 of Guanine nucleotide-binding protein-like 1 OS=Homo sapiens GN=GNL1 :
HPGIVNLEC*MFETPEK	1.54098	--	--	0.623853	0	0				1.541	1.54098	--	--	0.623853	0	0	1	C615 C458 C90 C615	PRKD2	Q9BZL6 Serine/threonine-protein kinase D2 OS=Homo sapiens GN=PRKD2 PE=1 SV=2 :Q9BZL6-2 Isoform 2 of Serine/threonine-protein kinase D2 OS=Homo sapiens GN=PRKD2 :M0R2Z8 Serine/threonine-protein kinase D2 (Fragment) OS=Homo sapiens GN=PRKD2 PE=1 SV=1 :B4DTS2 Serine/threonine-protein kinase OS=Homo sapiens GN=PRKD2 PE=1 SV=1 :
HPHDIIDDINSGAVEC*PAS	1.11248	0.587019	0.59113	0.153777	0.231348	0.228317	1.3681, 1.3829, 1.4960, 1.4960		0.7316, 0.8119, 1.1126		1.19988	0.10186	0.273644	0.26289	0.991996	0.562814	2	C162 C129	RPL12	P30050 60S ribosomal protein L12 OS=Homo sapiens GN=RPL12 PE=1 SV=1 :P30050-2 Isoform 2 of 60S ribosomal protein L12 OS=Homo sapiens GN=RPL12 :
HPLFTQSQESSC*DQNADWFIASDVAPQEK	0.830003	--	--	-0.268811	0	0	0.6220, 0.8390				0.730525	0.43554	0.729869	-0.452994	0.360972	0.136755	1	C702 C617 C676	CEP97	Q8IW35-2 Isoform 2 of Centrosomal protein of 97 kDa OS=Homo sapiens GN=CEP97 :E9PG22 Centrosomal protein of 97 kDa OS=Homo sapiens GN=CEP97 PE=1 SV=1 :Q8IW35 Centrosomal protein of 97 kDa OS=Homo sapiens GN=CEP97 PE=1 SV=1 :
HPLTQELKEC*EGIVPVPLAEK	1.35785	0.218165	1	0.441327	0.661215	0	1.2419, 1.2225, 1.3138, 1.3275		1.3203, 1.3299, 1.2547	1.3675, 1.5689, 1.3627	1.33098	0.0172543	0.157233	0.412485	1.7631	0.803457	3	C105	MRPS6	P82932 28S ribosomal protein S6, mitochondrial OS=Homo sapiens GN=MRPS6 PE=1 SV=3 :
HPNEIC*VPMSVEFEELLK	1.49896	0.275885	1	0.583962	0.559272	0	0.8562, 1.2235, 1.2235, 1.2539	2.2922	1.2907, 1.0906	1.9076, 1.3908, 1.3522, 1.1147, 1.3860, 1.3715, 1.7522	1.39325	0.0198987	0.173819	0.478457	1.70118	0.759903	4	C103	SF3A3	Q12874 Splicing factor 3A subunit 3 OS=Homo sapiens GN=SF3A3 PE=1 SV=1 :
HPNEIC*VPM+SVEFEELLK	1.21967	0.353566	1	0.286489	0.451529	0	1.0376		1.4017		1.21967	0.353566	0.613016	0.286489	0.451529	0.212528	2	C103,M106	SF3A3	Q12874 Splicing factor 3A subunit 3 OS=Homo sapiens GN=SF3A3 PE=1 SV=1 :
HPNLVQLLGVC*TREPPFYIITEFMTYGNLLDYLR	1.24206	--	--	0.312729	0	0		1.2421			1.24206	--	--	0.312729	0	0	1	C324 C305	ABL1	P00519-2 Isoform IB of Tyrosine-protein kinase ABL1 OS=Homo sapiens GN=ABL1 :P00519 Tyrosine-protein kinase ABL1 OS=Homo sapiens GN=ABL1 PE=1 SV=4 :
HPSKPDPSGEC*NPDLR	0.806877	--	--	-0.30958	0	0	0.8069				0.806877	--	--	-0.30958	0	0	1	C167 C167 C166	RBBP4	Q09028-3 Isoform 3 of Histone-binding protein RBBP4 OS=Homo sapiens GN=RBBP4 :Q09028 Histone-binding protein RBBP4 OS=Homo sapiens GN=RBBP4 PE=1 SV=3 :Q09028-2 Isoform 2 of Histone-binding protein RBBP4 OS=Homo sapiens GN=RBBP4 :
HPSLQVLIC*K	2.34917	--	--	1.23215	0	0	2.3492				2.34917	--	--	1.23215	0	0	1	C104 C42 C197 C158 C197 C142 C159 C158 C80 C136	ATRX	A0A096LNL7 Transcriptional regulator ATRX (Fragment) OS=Homo sapiens GN=ATRX PE=1 SV=1 :P46100-5 Isoform 5 of Transcriptional regulator ATRX OS=Homo sapiens GN=ATRX :P46100 Transcriptional regulator ATRX OS=Homo sapiens GN=ATRX PE=1 SV=5 :P46100-6 Isoform 6 of Transcriptional regulator ATRX OS=Homo sapiens GN=ATRX :A0A096LNW1 Transcriptional regulator ATRX (Fragment) OS=Homo sapiens GN=ATRX PE=1 SV=1 :A0A096LNN3 Transcriptional regulator ATRX (Fragment) OS=Homo sapiens GN=ATRX PE=1 SV=1 :P46100-4 Isoform 3 of Transcriptional regulator ATRX OS=Homo sapiens GN=ATRX :A0A096LNL9 Transcriptional regulator ATRX (Fragment) OS=Homo sapiens GN=ATRX PE=1 SV=1 :P46100-3 Isoform 2 of Transcriptional regulator ATRX OS=Homo sapiens GN=ATRX :A0A096LNL6 Transcriptional regulator ATRX (Fragment) OS=Homo sapiens GN=ATRX PE=1 SV=1 :
HPVSALMEIC*NK	4.96773	--	--	2.31259	0	0	4.7663, 5.1933				4.97978	0.00176966	0.0383918	2.31608	2.75211	1.41576	1	C2061 C2380 C1375	SON	P18583-2 Isoform A of Protein SON OS=Homo sapiens GN=SON :P18583-5 Isoform D of Protein SON OS=Homo sapiens GN=SON :H7C1M2 Protein SON (Fragment) OS=Homo sapiens GN=SON PE=1 SV=1 :
HPVSC*KDTPGFIVNR	1.4086	--	--	0.494263	0	0				1.4216, 1.3945	1.40807	0.0460288	0.167345	0.493717	1.33697	0.776388	1	C270 C270 C211 C211	HADH	Q16836-2 Isoform 2 of Hydroxyacyl-coenzyme A dehydrogenase, mitochondrial OS=Homo sapiens GN=HADH :A0A0A0MSE2 Hydroxyacyl-coenzyme A dehydrogenase, mitochondrial OS=Homo sapiens GN=HADH PE=1 SV=1 :Q16836 Hydroxyacyl-coenzyme A dehydrogenase, mitochondrial OS=Homo sapiens GN=HADH PE=1 SV=3 :Q16836-3 Isoform 3 of Hydroxyacyl-coenzyme A dehydrogenase, mitochondrial OS=Homo sapiens GN=HADH :
HPVSC*K	1.85264	--	--	0.889581	0	0				1.8526	1.85264	--	--	0.889581	0	0	1	C270 C270 C211 C211	HADH	Q16836-2 Isoform 2 of Hydroxyacyl-coenzyme A dehydrogenase, mitochondrial OS=Homo sapiens GN=HADH :A0A0A0MSE2 Hydroxyacyl-coenzyme A dehydrogenase, mitochondrial OS=Homo sapiens GN=HADH PE=1 SV=1 :Q16836 Hydroxyacyl-coenzyme A dehydrogenase, mitochondrial OS=Homo sapiens GN=HADH PE=1 SV=3 :Q16836-3 Isoform 3 of Hydroxyacyl-coenzyme A dehydrogenase, mitochondrial OS=Homo sapiens GN=HADH :
HQAC*LLLQK	1.33478	0.207138	1	0.416599	0.683741	0	1.3885, 1.3885		1.3379, 1.3535	1.2703	1.34775	0.0262778	0.215605	0.430548	1.58041	0.666341	3	C1031 C1031 C951	MYBBP1A	Q9BQG0-2 Isoform 2 of Myb-binding protein 1A OS=Homo sapiens GN=MYBBP1A :Q9BQG0 Myb-binding protein 1A OS=Homo sapiens GN=MYBBP1A PE=1 SV=2 :I3L1L3 Myb-binding protein 1A (Fragment) OS=Homo sapiens GN=MYBBP1A PE=1 SV=1 :
HQALGITVLGSNSMVSMQDDAFPAC*K	1.11206	--	--	0.153229	0	0	1.1121				1.11206	--	--	0.153229	0	0	1	C1055 C1029	MAP1S	Q66K74 Microtubule-associated protein 1S OS=Homo sapiens GN=MAP1S PE=1 SV=2 :Q66K74-2 Isoform 2 of Microtubule-associated protein 1S OS=Homo sapiens GN=MAP1S :
HQGAGDPHTSNSASLQGIDSQC*VNQPEQLVSSAPTLSAPEK	1.34976	0.402297	1	0.432706	0.395453	0	1.0429, 1.1240, 1.6215		1.4758		1.31604	0.110476	0.290254	0.396203	0.956733	0.537222	2	C253 C253	NHEJ1	Q9H9Q4 Non-homologous end-joining factor 1 OS=Homo sapiens GN=NHEJ1 PE=1 SV=1 :Q9H9Q4-2 Isoform 2 of Non-homologous end-joining factor 1 OS=Homo sapiens GN=NHEJ1 :
HQLWEGWPTSATDDSMC*LAESGLSYPCHR	0.79978	--	--	-0.322326	0	0	0.7998				0.79978	--	--	-0.322326	0	0	1	C56 C250	FAF1	B3KT28 FAS-associated factor 1 OS=Homo sapiens GN=FAF1 PE=1 SV=1 :Q9UNN5 FAS-associated factor 1 OS=Homo sapiens GN=FAF1 PE=1 SV=2 :
HQLWEGWPTSATDDSMCLAESGLSYPC*HR	1.53456	--	--	0.617821	0	0	1.7347, 1.3272, 1.5018				1.52125	0.0677637	0.234869	0.605256	1.169	0.629174	1	C66 C260	FAF1	B3KT28 FAS-associated factor 1 OS=Homo sapiens GN=FAF1 PE=1 SV=1 :Q9UNN5 FAS-associated factor 1 OS=Homo sapiens GN=FAF1 PE=1 SV=2 :
HQVFNASLQDHIYPSC*FGNTPEWNSSK	1.84969	--	--	0.887282	0	0	100.0000, 1.8326				50.9163	--	--	5.67006	0	0	1	C515 C515 C369 C515 C537 C515 C369 C515	FAM193A	P78312 Protein FAM193A OS=Homo sapiens GN=FAM193A PE=1 SV=2 :P78312-6 Isoform 6 of Protein FAM193A OS=Homo sapiens GN=FAM193A :P78312-4 Isoform 4 of Protein FAM193A OS=Homo sapiens GN=FAM193A :P78312-3 Isoform 3 of Protein FAM193A OS=Homo sapiens GN=FAM193A :P78312-5 Isoform 5 of Protein FAM193A OS=Homo sapiens GN=FAM193A :D6RFZ4 Protein FAM193A OS=Homo sapiens GN=FAM193A PE=1 SV=1 :E7EUR8 Protein FAM193A (Fragment) OS=Homo sapiens GN=FAM193A PE=1 SV=1 :P78312-2 Isoform 2 of Protein FAM193A OS=Homo sapiens GN=FAM193A :
HRNWYIQATC*ATSGDGLYEGLDWLSNQLR	1.38718	--	--	0.472154	0	0				1.3775, 1.4285, 1.3512	1.3857	0.154875	0.367093	0.470612	0.810017	0.435224	1	C159	ARF1	P84077 ADP-ribosylation factor 1 OS=Homo sapiens GN=ARF1 PE=1 SV=2 :
HRPQVAIIC*GSGLGGLTDK	0.997898	--	--	-0.00303644	0	0				1.0986, 1.0986, 0.5129	0.903372	0.98807	1	-0.146608	0.00521248	0	1	C31	PNP	P00491 Purine nucleoside phosphorylase OS=Homo sapiens GN=PNP PE=1 SV=2 :
HRTC*EGGPGVAPCQAQDTEQR	141.336	--	--	7.14298	0	0	100				100	--	--	6.64386	0	0	1	C4793 C4790	SSPO	A0A096LNW2 SCO-spondin OS=Homo sapiens GN=SSPO PE=4 SV=1 :A2VEC9 SCO-spondin OS=Homo sapiens GN=SSPO PE=2 SV=1 :
HSAPGLLSMANSGPSTNGC*QFFITCSK	1.42495	--	--	0.51091	0	0	1.4249				1.42495	--	--	0.51091	0	0	1	C41 C122 C96 C79	PPIH	H0YEL5 Peptidyl-prolyl cis-trans isomerase (Fragment) OS=Homo sapiens GN=PPIH PE=1 SV=1 :O43447 Peptidyl-prolyl cis-trans isomerase H OS=Homo sapiens GN=PPIH PE=1 SV=1 :C9JQD4 Peptidyl-prolyl cis-trans isomerase (Fragment) OS=Homo sapiens GN=PPIH PE=1 SV=1 :O43447-2 Isoform 2 of Peptidyl-prolyl cis-trans isomerase H OS=Homo sapiens GN=PPIH :
HSC*ASC*SAALWR	0.796169	--	--	-0.328853	0	0	0.7962				0.796169	--	--	-0.328853	0	0	1	C202,C205	GH2	P01242-4 Isoform 4 of Growth hormone variant OS=Homo sapiens GN=GH2 :
HSDGNLC*VK	1.08279	0.481309	1	0.114751	0.317576	0	0.4670, 1.3157		1.2772	1.1242, 1.1242	1.06166	0.492534	0.810247	0.0863253	0.307563	0.0913824	3	C39 C39 ,C39	SRP9	P49458 Signal recognition particle 9 kDa protein OS=Homo sapiens GN=SRP9 PE=1 SV=2 :P49458 Signal recognition particle 9 kDa protein OS=Homo sapiens GN=SRP9 PE=1 SV=2 :,P49458 Signal recognition particle 9 kDa protein OS=Homo sapiens GN=SRP9 PE=1 SV=2 :
HSDPTLPGTDSLPC*SPPVSNSYTQADPMAPR	0.949667	0.591552	0.596766	-0.0745059	0.228007	0.224196	0.3808		1.5303, 1.5067		1.13926	0.508825	0.777307	0.188097	0.293431	0.109408	2	C710 C720 C706 C726 C726	FAM65A	Q6ZS17 Protein FAM65A OS=Homo sapiens GN=FAM65A PE=1 SV=1 :Q6ZS17-3 Isoform 3 of Protein FAM65A OS=Homo sapiens GN=FAM65A :Q6ZS17-2 Isoform 2 of Protein FAM65A OS=Homo sapiens GN=FAM65A :Q6ZS17-4 Isoform 4 of Protein FAM65A OS=Homo sapiens GN=FAM65A :A0A0A0MTL6 Protein FAM65A OS=Homo sapiens GN=FAM65A PE=1 SV=1 :
HSDPTLPGTDSLPC*SPPVSNSYTQADPM+APR	0.985888	0.657087	0.662819	-0.0205049	0.182377	0.178605	1.1356, 1.1356		0.8362		1.03579	0.424583	0.716217	0.0507335	0.372037	0.144955	2	C710,M724 C720,M734 C706,M720 C726,M740 C726,M740	FAM65A	Q6ZS17 Protein FAM65A OS=Homo sapiens GN=FAM65A PE=1 SV=1 :Q6ZS17-3 Isoform 3 of Protein FAM65A OS=Homo sapiens GN=FAM65A :Q6ZS17-2 Isoform 2 of Protein FAM65A OS=Homo sapiens GN=FAM65A :Q6ZS17-4 Isoform 4 of Protein FAM65A OS=Homo sapiens GN=FAM65A :A0A0A0MTL6 Protein FAM65A OS=Homo sapiens GN=FAM65A PE=1 SV=1 :
HSDSYFPPPLGC*GAVGGPVLEALAK	1.85419	--	--	0.89079	0	0			1.8542		1.85419	--	--	0.89079	0	0	1	C175	ZNF592	Q92610 Zinc finger protein 592 OS=Homo sapiens GN=ZNF592 PE=1 SV=2 :
HSEAAPGPVSC*TRPR	2.02054	--	--	1.01474	0	0				2.0205	2.02054	--	--	1.01474	0	0	1	C130	THAP10	Q9P2Z0 THAP domain-containing protein 10 OS=Homo sapiens GN=THAP10 PE=1 SV=1 :
HSIAIGEVPAC*R	1.93225	--	--	0.95028	0	0	1.8447, 2.0513				1.94801	0.0282167	0.226056	0.962004	1.54949	0.645784	1	C169 C169	DEPDC1B	Q8WUY9-2 Isoform 2 of DEP domain-containing protein 1B OS=Homo sapiens GN=DEPDC1B :Q8WUY9 DEP domain-containing protein 1B OS=Homo sapiens GN=DEPDC1B PE=1 SV=2 :
HSIKLVDDQMNWC*DSAIEYLLDQTDVLVVGVLGLQGTGK	2.09885	--	--	1.0696	0	0			2.0989		2.09885	--	--	1.0696	0	0	1	C191 C191 C62	SMG9	Q9H0W8-2 Isoform 2 of Protein SMG9 OS=Homo sapiens GN=SMG9 :Q9H0W8 Protein SMG9 OS=Homo sapiens GN=SMG9 PE=1 SV=1 :M0R0U0 Protein SMG9 (Fragment) OS=Homo sapiens GN=SMG9 PE=1 SV=1 :
HSLEC*TLILTEGDSAK	0.0387652	--	--	-4.6891	0	0			0.0388		0.0387652	--	--	-4.6891	0	0	1	C471 C471	TOP2B	Q02880-2 Isoform Beta-1 of DNA topoisomerase 2-beta OS=Homo sapiens GN=TOP2B :E9PCY5 DNA topoisomerase 2 (Fragment) OS=Homo sapiens GN=TOP2B PE=1 SV=1 :
HSLQSVDSGIPTLEIGNPEPVPC*SAVHVR	1.0021	--	--	0.00302381	0	0	1.0021				1.0021	--	--	0.00302381	0	0	1	C81 C81	TBC1D14	C9JP26 TBC1 domain family member 14 (Fragment) OS=Homo sapiens GN=TBC1D14 PE=1 SV=1 :Q9P2M4 TBC1 domain family member 14 OS=Homo sapiens GN=TBC1D14 PE=1 SV=3 :
HSLSTLGSANC*FLDSLYEGQDFDC*NVSR	1.00122	--	--	0.00176467	0	0	1.0012				1.00122	--	--	0.00176467	0	0	1	C280,C293	HSPA14	Q0VDF9 Heat shock 70 kDa protein 14 OS=Homo sapiens GN=HSPA14 PE=1 SV=1 :
HSMNPFC*EIAVEEAVR	1.52296	0.0976638	1	0.606873	1.01027	0	1.5768, 1.1529, 1.3762, 1.5930, 1.5768, 1.3194, 1.3574, 0.9381, 1.3224, 1.3581, 1.3844	1.8785	3.6105, 2.5884, 1.2462, 1.2653, 1.2674	2.9723, 1.5631, 2.9723, 1.6821, 1.4525, 1.3864, 1.6724, 1.4525, 1.3864	1.66737	0.000311694	0.00761647	0.737574	3.50627	2.11825	4	C133 C42 ,C133 ,C133 C42 C133 C42	ETFB	P38117-2 Isoform 2 of Electron transfer flavoprotein subunit beta OS=Homo sapiens GN=ETFB :,P38117-2 Isoform 2 of Electron transfer flavoprotein subunit beta OS=Homo sapiens GN=ETFB :P38117 Electron transfer flavoprotein subunit beta OS=Homo sapiens GN=ETFB PE=1 SV=3 :P38117-2 Isoform 2 of Electron transfer flavoprotein subunit beta OS=Homo sapiens GN=ETFB :P38117 Electron transfer flavoprotein subunit beta OS=Homo sapiens GN=ETFB PE=1 SV=3 :,P38117-2 Isoform 2 of Electron transfer flavoprotein subunit beta OS=Homo sapiens GN=ETFB :P38117 Electron transfer flavoprotein subunit beta OS=Homo sapiens GN=ETFB PE=1 SV=3 :
HSM+NPFC*EIAVEEAVR	1.29543	0.190817	1	0.373428	0.719384	0	1.2151, 1.2202, 1.2151, 0.7626, 1.2905, 0.8172	1.3198	1.2274, 1.2175	1.5470, 1.5470, 2.0095, 1.8497, 1.3896, 1.8497, 2.5275	1.43784	0.0320988	0.248739	0.523903	1.49351	0.604256	4	M129,C133 ,M129,C133 M38,C42	ETFB	P38117-2 Isoform 2 of Electron transfer flavoprotein subunit beta OS=Homo sapiens GN=ETFB :,P38117-2 Isoform 2 of Electron transfer flavoprotein subunit beta OS=Homo sapiens GN=ETFB :P38117 Electron transfer flavoprotein subunit beta OS=Homo sapiens GN=ETFB PE=1 SV=3 :
HSNKYEGWPEALEM+EGC*IPR	19.454	--	--	4.28199	0	0	19.454				19.454	--	--	4.28199	0	0	1	M233,C236 M226,C229 M202,C205 M219,C222 M181,C184	FAM3A	D3DWX8 Family with sequence similarity 3, member A, isoform CRA_c OS=Homo sapiens GN=FAM3A PE=1 SV=1 :Q5HY75 Protein FAM3A OS=Homo sapiens GN=FAM3A PE=1 SV=1 :P98173-2 Isoform 2 of Protein FAM3A OS=Homo sapiens GN=FAM3A :P98173 Protein FAM3A OS=Homo sapiens GN=FAM3A PE=1 SV=2 :P98173-3 Isoform 3 of Protein FAM3A OS=Homo sapiens GN=FAM3A :
HSPNC*WYLR	6.27732	--	--	2.65015	0	0	6.2773				6.27732	--	--	2.65015	0	0	1	C115 C101	MRPS27	Q92552-2 Isoform 2 of 28S ribosomal protein S27, mitochondrial OS=Homo sapiens GN=MRPS27 :Q92552 28S ribosomal protein S27, mitochondrial OS=Homo sapiens GN=MRPS27 PE=1 SV=3 :
HSSLAGC*QIINYR	2.06569	--	--	1.04662	0	0	2.0657				2.06569	--	--	1.04662	0	0	1	C151 C155 C151	CLTC	Q00610 Clathrin heavy chain 1 OS=Homo sapiens GN=CLTC PE=1 SV=5 :A0A087WVQ6 Clathrin heavy chain OS=Homo sapiens GN=CLTC PE=1 SV=1 :Q00610-2 Isoform 2 of Clathrin heavy chain 1 OS=Homo sapiens GN=CLTC :
HSSLSSTMC*PSPER	2.34006	--	--	1.22654	0	0	2.3401				2.34006	--	--	1.22654	0	0	1	C41 C41 C41 C41 C41	CDK5RAP1	Q96SZ6 CDK5 regulatory subunit-associated protein 1 OS=Homo sapiens GN=CDK5RAP1 PE=1 SV=2 :Q96SZ6-4 Isoform 4 of CDK5 regulatory subunit-associated protein 1 OS=Homo sapiens GN=CDK5RAP1 :Q96SZ6-6 Isoform 6 of CDK5 regulatory subunit-associated protein 1 OS=Homo sapiens GN=CDK5RAP1 :Q96SZ6-5 Isoform 5 of CDK5 regulatory subunit-associated protein 1 OS=Homo sapiens GN=CDK5RAP1 :Q96SZ6-3 Isoform 3 of CDK5 regulatory subunit-associated protein 1 OS=Homo sapiens GN=CDK5RAP1 :
HSSSC*LPLPEFVDNTQVPSYCLNAR	1.16771	0.172744	1	0.223681	0.762598	0	1.2655, 1.0939		1.2655, 1.1944	1.1964, 1.1535, 1.1837, 1.0173	1.17129	0.0109069	0.11121	0.228104	1.9623	0.953854	3	C89 C89 C89 C89 ,C89 C89 C89 C89 C89 C89 C89 C89	TBC1D24	Q9ULP9 TBC1 domain family member 24 OS=Homo sapiens GN=TBC1D24 PE=1 SV=2 :H3BQ06 Uncharacterized protein OS=Homo sapiens PE=4 SV=1 :A0A0D9SFR5 TBC1 domain family member 24 OS=Homo sapiens GN=TBC1D24 PE=4 SV=1 :Q9ULP9-2 Isoform 2 of TBC1 domain family member 24 OS=Homo sapiens GN=TBC1D24 :Q9ULP9 TBC1 domain family member 24 OS=Homo sapiens GN=TBC1D24 PE=1 SV=2 :H3BQ06 Uncharacterized protein OS=Homo sapiens PE=4 SV=1 :A0A0D9SFR5 TBC1 domain family member 24 OS=Homo sapiens GN=TBC1D24 PE=4 SV=1 :Q9ULP9-2 Isoform 2 of TBC1 domain family member 24 OS=Homo sapiens GN=TBC1D24 :,Q9ULP9 TBC1 domain family member 24 OS=Homo sapiens GN=TBC1D24 PE=1 SV=2 :H3BQ06 Uncharacterized protein OS=Homo sapiens PE=4 SV=1 :A0A0D9SFR5 TBC1 domain family member 24 OS=Homo sapiens GN=TBC1D24 PE=4 SV=1 :Q9ULP9-2 Isoform 2 of TBC1 domain family member 24 OS=Homo sapiens GN=TBC1D24 :
HSSSTVFDLVEEYENIC*GSQVNILSK	0.970922	0.424238	1	-0.042573	0.37239	0	1.2623	0.5838	1.0719, 1.0881	0.9860, 0.9954, 0.4150, 1.0127, 1.0566	0.941308	0.378003	0.648964	-0.0872617	0.422505	0.187779	4	C30 C152 C181 ,C30 C152 C181 C30 C152 C181 ,C152 C181	NUP107	P57740-3 Isoform 3 of Nuclear pore complex protein Nup107 OS=Homo sapiens GN=NUP107 :P57740-2 Isoform 2 of Nuclear pore complex protein Nup107 OS=Homo sapiens GN=NUP107 :P57740 Nuclear pore complex protein Nup107 OS=Homo sapiens GN=NUP107 PE=1 SV=1 :,P57740-3 Isoform 3 of Nuclear pore complex protein Nup107 OS=Homo sapiens GN=NUP107 :P57740-2 Isoform 2 of Nuclear pore complex protein Nup107 OS=Homo sapiens GN=NUP107 :P57740 Nuclear pore complex protein Nup107 OS=Homo sapiens GN=NUP107 PE=1 SV=1 :P57740-3 Isoform 3 of Nuclear pore complex protein Nup107 OS=Homo sapiens GN=NUP107 :P57740-2 Isoform 2 of Nuclear pore complex protein Nup107 OS=Homo sapiens GN=NUP107 :P57740 Nuclear pore complex protein Nup107 OS=Homo sapiens GN=NUP107 PE=1 SV=1 :,P57740-2 Isoform 2 of Nuclear pore complex protein Nup107 OS=Homo sapiens GN=NUP107 :P57740 Nuclear pore complex protein Nup107 OS=Homo sapiens GN=NUP107 PE=1 SV=1 :
HSTIYPSPEELEAVQNMVSTVEC*ALK	1.70309	0.166809	1	0.768153	0.77778	0	1.2145, 1.0780			2.306	1.53284	0.162506	0.379948	0.616203	0.789131	0.420276	2	C26 C40	STRBP	Q96SI9-2 Isoform 2 of Spermatid perinuclear RNA-binding protein OS=Homo sapiens GN=STRBP :Q96SI9 Spermatid perinuclear RNA-binding protein OS=Homo sapiens GN=STRBP PE=1 SV=1 :
HSTSETEQLLC*GRPPDLTALSR	0.198702	--	--	-2.33132	0	0	0.1987				0.198702	--	--	-2.33132	0	0	1	C420	SPAG5	Q96R06 Sperm-associated antigen 5 OS=Homo sapiens GN=SPAG5 PE=1 SV=2 :
HSTVHVDELC*PLIVPNLGVAVIHDYADWVK	1.20622	--	--	0.270495	0	0	1.2062				1.20622	--	--	0.270495	0	0	1	C1217 C1234 C1131	NUP98	P52948-5 Isoform 5 of Nuclear pore complex protein Nup98-Nup96 OS=Homo sapiens GN=NUP98 :P52948 Nuclear pore complex protein Nup98-Nup96 OS=Homo sapiens GN=NUP98 PE=1 SV=4 :P52948-6 Isoform 6 of Nuclear pore complex protein Nup98-Nup96 OS=Homo sapiens GN=NUP98 :
HSTYDTDLFSPLLNAIQQGC*R	2.24946	--	--	1.16958	0	0	2.2495				2.24946	--	--	1.16958	0	0	1	C300	AARS2	Q5JTZ9 Alanine--tRNA ligase, mitochondrial OS=Homo sapiens GN=AARS2 PE=1 SV=1 :
HSVEVTNC*FSVPHNESEDEVAVDMEFAK	1.04422	--	--	0.0624274	0	0	1.0442				1.04422	--	--	0.0624274	0	0	1	C134	EIF3F	O00303 Eukaryotic translation initiation factor 3 subunit F OS=Homo sapiens GN=EIF3F PE=1 SV=1 :
HSVQFVDWC*PTGFK	0.0805793	--	--	-3.63345	0	0				0.0806	0.0805793	--	--	-3.63345	0	0	1	C354 C314	TUBAL3	A6NHL2 Tubulin alpha chain-like 3 OS=Homo sapiens GN=TUBAL3 PE=1 SV=2 :A6NHL2-2 Isoform 2 of Tubulin alpha chain-like 3 OS=Homo sapiens GN=TUBAL3 :
HSVTGYGDC*AVGAR	0.391563	--	--	-1.35268	0	0				0.3916	0.391563	--	--	-1.35268	0	0	1	C270 C44	AJUBA	Q96IF1 LIM domain-containing protein ajuba OS=Homo sapiens GN=AJUBA PE=1 SV=1 :H0YJL9 LIM domain-containing protein ajuba (Fragment) OS=Homo sapiens GN=AJUBA PE=1 SV=1 :
HSYDLSSAISVLVPLGGPVLC*R	0.116675	--	--	-3.09944	0	0	0.1167				0.116675	--	--	-3.09944	0	0	1	C264 C264 C208 C264 C264 C264	MTA3	E9PCS8 Metastasis-associated protein MTA3 OS=Homo sapiens GN=MTA3 PE=1 SV=1 :E7EV10 Metastasis-associated protein MTA3 OS=Homo sapiens GN=MTA3 PE=1 SV=1 :D6W5A2 Metastasis associated 1 family, member 3, isoform CRA_a OS=Homo sapiens GN=MTA3 PE=1 SV=1 :Q9BTC8 Metastasis-associated protein MTA3 OS=Homo sapiens GN=MTA3 PE=1 SV=2 :E7EQY4 Metastasis-associated protein MTA3 OS=Homo sapiens GN=MTA3 PE=1 SV=1 :Q9BTC8-2 Isoform 2 of Metastasis-associated protein MTA3 OS=Homo sapiens GN=MTA3 :
HTAHIAC*K	1.10984	--	--	0.150346	0	0				1.1098	1.10984	--	--	0.150346	0	0	1	C370 C368 C370	EEF1A2,EEF1A1	P68104 Elongation factor 1-alpha 1 OS=Homo sapiens GN=EEF1A1 PE=1 SV=1 :A0A087WV01 Elongation factor 1-alpha OS=Homo sapiens GN=EEF1A1 PE=1 SV=1 :Q05639 Elongation factor 1-alpha 2 OS=Homo sapiens GN=EEF1A2 PE=1 SV=1 :
HTEVPTGTC*PVDPFEAQWAALENK	1.07517	0.455299	1	0.104565	0.341703	0	0.8429, 0.9488	1.7008, 0.8867, 1.7008	1.2536, 1.1108, 1.2179, 1.2843	1.0159, 0.9569, 2.1180	1.25312	0.0966839	0.263142	0.325521	1.01465	0.57981	4	C454 C465 C563 C467 C309 C600 C611 C405 C416 C552 ,C467 C600 C611 ,C454 C465 C563 C600 C611 C405 C416 C552	NUMB	G3V3Z8 Protein numb homolog OS=Homo sapiens GN=NUMB PE=1 SV=1 :P49757-3 Isoform 3 of Protein numb homolog OS=Homo sapiens GN=NUMB :P49757 Protein numb homolog OS=Homo sapiens GN=NUMB PE=1 SV=2 :,P49757-6 Isoform 6 of Protein numb homolog OS=Homo sapiens GN=NUMB :P49757-5 Isoform 5 of Protein numb homolog OS=Homo sapiens GN=NUMB :P49757-2 Isoform 2 of Protein numb homolog OS=Homo sapiens GN=NUMB :G3V3Z8 Protein numb homolog OS=Homo sapiens GN=NUMB PE=1 SV=1 :P49757-9 Isoform 9 of Protein numb homolog OS=Homo sapiens GN=NUMB :P49757-3 Isoform 3 of Protein numb homolog OS=Homo sapiens GN=NUMB :P49757 Protein numb homolog OS=Homo sapiens GN=NUMB PE=1 SV=2 :P49757-8 Isoform 8 of Protein numb homolog OS=Homo sapiens GN=NUMB :P49757-7 Isoform 7 of Protein numb homolog OS=Homo sapiens GN=NUMB :P49757-4 Isoform 4 of Protein numb homolog OS=Homo sapiens GN=NUMB :,P49757-6 Isoform 6 of Protein numb homolog OS=Homo sapiens GN=NUMB :P49757-5 Isoform 5 of Protein numb homolog OS=Homo sapiens GN=NUMB :P49757-2 Isoform 2 of Protein numb homolog OS=Homo sapiens GN=NUMB :P49757-3 Isoform 3 of Protein numb homolog OS=Homo sapiens GN=NUMB :P49757 Protein numb homolog OS=Homo sapiens GN=NUMB PE=1 SV=2 :P49757-8 Isoform 8 of Protein numb homolog OS=Homo sapiens GN=NUMB :P49757-7 Isoform 7 of Protein numb homolog OS=Homo sapiens GN=NUMB :P49757-4 Isoform 4 of Protein numb homolog OS=Homo sapiens GN=NUMB :
HTGC*CGDNDPIDVCEIGSK	2.91169	0.216188	1	1.54186	0.665168	0		0.3347, 1.5834, 1.8388, 1.8661	0.8807, 7.7504	1.2261, 1.2261	2.08827	0.186424	0.404671	1.06231	0.729497	0.392898	3	C113	PPA1	Q15181 Inorganic pyrophosphatase OS=Homo sapiens GN=PPA1 PE=1 SV=2 :
HTGC*C*GDNDPIDVCEIGSK	0.75745	0.500974	0.523031	-0.400777	0.300185	0.281472	1.1142, 1.1142, 0.1914, 0.2460	1.0544			0.744035	0.211287	0.440646	-0.426559	0.675127	0.35591	2	C113,C113	PPA1	Q15181 Inorganic pyrophosphatase OS=Homo sapiens GN=PPA1 PE=1 SV=2 :
HTGCC*GDNDPIDVCEIGSK	1.07678	0.505773	0.527992	0.106719	0.296044	0.277372	1.1784, 1.0297	0.2405, 1.3567, 0.0566, 1.3545, 1.6598, 1.5450	1.0491, 0.9646, 0.9186, 0.9191	0.7677, 1.2261, 1.2336, 1.2336	1.04584	0.552232	0.841325	0.0646647	0.257879	0.0750364	4	C114 ,C114 C114	PPA1	Q15181 Inorganic pyrophosphatase OS=Homo sapiens GN=PPA1 PE=1 SV=2 :,Q15181 Inorganic pyrophosphatase OS=Homo sapiens GN=PPA1 PE=1 SV=2 :Q15181 Inorganic pyrophosphatase OS=Homo sapiens GN=PPA1 PE=1 SV=2 :
HTGPGILSMANAGPNTNGSQFFIC*TAK	1.41015	0.176909	1	0.495849	0.752251	0	2.8429, 1.6983, 1.6642		1.1737	1.3622, 1.2870, 1.1986, 1.2632, 1.3988, 1.5383, 1.3527	1.52544	0.00284471	0.0392934	0.609223	2.54596	1.40568	3	C115	PPIA	P62937 Peptidyl-prolyl cis-trans isomerase A OS=Homo sapiens GN=PPIA PE=1 SV=2 :
HTGPGILSM+ANAGPNTNGSQFFIC*TAK	4.68851	0.00338936	0.775817	2.22913	2.46988	0.110241	7.8165			1.5590, 1.5618	3.64578	0.0561995	0.198593	1.86623	1.25027	0.702037	2	M100,C115	PPIA	P62937 Peptidyl-prolyl cis-trans isomerase A OS=Homo sapiens GN=PPIA PE=1 SV=2 :
HTGPITC*LQFNPK	2.77704	--	--	1.47355	0	0				2.777	2.77704	--	--	1.47355	0	0	1	C287	WDR82	Q6UXN9 WD repeat-containing protein 82 OS=Homo sapiens GN=WDR82 PE=1 SV=1 :
HTHLDDPIAEVEPTDSEPYSC*SK	1.83007	--	--	0.871902	0	0	1.8301				1.83007	--	--	0.871902	0	0	1	C1463 C1421 C1413	RAPGEF6	E9PCH4 Uncharacterized protein OS=Homo sapiens PE=4 SV=1 :Q8TEU7-4 Isoform 4 of Rap guanine nucleotide exchange factor 6 OS=Homo sapiens GN=RAPGEF6 :Q8TEU7 Rap guanine nucleotide exchange factor 6 OS=Homo sapiens GN=RAPGEF6 PE=1 SV=2 :
HTIASGVDC*GLLK	2.09092	0.22972	1	1.06414	0.638802	0	3.2371, 3.2371		0.8096	2.2261	2.37747	0.101115	0.272229	1.24943	0.995184	0.565065	3	C226	SAPCD2	Q86UD0 Suppressor APC domain-containing protein 2 OS=Homo sapiens GN=SAPCD2 PE=2 SV=2 :
HTLDGAAC*LLNSNKYFPSR	1.03778	0.70662	0.737457	0.0535022	0.150814	0.132263	1.3137, 1.0898, 1.2203		0.9800, 1.1760	0.7953, 0.7953	1.05292	0.614195	0.646533	0.0743894	0.211694	0.189409	3	C170 C102 C113 C35 C134	HSPE1,MOB4	S4R3N1 Protein HSPE1-MOB4 OS=Homo sapiens GN=HSPE1-MOB4 PE=3 SV=1 :Q9Y3A3-2 Isoform 2 of MOB-like protein phocein OS=Homo sapiens GN=MOB4 :Q9Y3A3-3 Isoform 3 of MOB-like protein phocein OS=Homo sapiens GN=MOB4 :B4DM50 MOB-like protein phocein OS=Homo sapiens GN=MOB4 PE=1 SV=1 :Q9Y3A3 MOB-like protein phocein OS=Homo sapiens GN=MOB4 PE=1 SV=1 :
HTLDGAAC*LLNSNK	1.1836	0.0246438	1	0.243182	1.60829	0	1.1708, 1.1739, 1.5063, 1.2073, 0.8091, 0.6220	1.6510, 1.6053, 1.3391, 1.3901, 0.9604, 1.3294	1.1293, 1.1293, 1.1718, 1.1447	1.1251, 1.1251, 0.0495, 1.3253	1.14824	0.0246477	0.205807	0.199424	1.60822	0.686539	4	C170 C102 C113 C35 C134	HSPE1,MOB4	S4R3N1 Protein HSPE1-MOB4 OS=Homo sapiens GN=HSPE1-MOB4 PE=3 SV=1 :Q9Y3A3-2 Isoform 2 of MOB-like protein phocein OS=Homo sapiens GN=MOB4 :Q9Y3A3-3 Isoform 3 of MOB-like protein phocein OS=Homo sapiens GN=MOB4 :B4DM50 MOB-like protein phocein OS=Homo sapiens GN=MOB4 PE=1 SV=1 :Q9Y3A3 MOB-like protein phocein OS=Homo sapiens GN=MOB4 PE=1 SV=1 :
HTPESC*FIEAAIQELK	1.32368	0.787115	0.821389	0.40455	0.103962	0.0854513	0.8264		1.8209		1.32368	0.787115	0.819787	0.40455	0.103962	0.086299	2	C44 C164 C96 C366 C366	RNF10	H0YF69 RING finger protein 10 (Fragment) OS=Homo sapiens GN=RNF10 PE=1 SV=7 :H0YFN9 RING finger protein 10 (Fragment) OS=Homo sapiens GN=RNF10 PE=1 SV=1 :F5H510 RING finger protein 10 (Fragment) OS=Homo sapiens GN=RNF10 PE=1 SV=1 :Q8N5U6 RING finger protein 10 OS=Homo sapiens GN=RNF10 PE=1 SV=2 :Q8N5U6-2 Isoform 2 of RING finger protein 10 OS=Homo sapiens GN=RNF10 :
HTPGDQDC*DELGR	0.888021	0.9497	0.989764	-0.171334	0.0224135	0.0044685	1.1087, 1.1087		0.6673		0.961595	0.923553	0.953653	-0.056499	0.034538	0.0206098	2	C106 C83	CHTF8	H0YAV5 Chromosome transmission fidelity protein 8 homolog (Fragment) OS=Homo sapiens GN=CHTF8 PE=1 SV=1 :P0CG13 Chromosome transmission fidelity protein 8 homolog OS=Homo sapiens GN=CHTF8 PE=1 SV=1 :
HTPVC*SFNSQNK	1.50275	--	--	0.587609	0	0	1.5028				1.50275	--	--	0.587609	0	0	1	C981	MCM3AP	O60318 Germinal-center associated nuclear protein OS=Homo sapiens GN=MCM3AP PE=1 SV=2 :
HTQATTLVC*QIFGGYLR	0.974055	--	--	-0.0379251	0	0	0.9741				0.974055	--	--	-0.0379251	0	0	1	C231 C231 C77 C164	USP42	Q9H9J4-2 Isoform 2 of Ubiquitin carboxyl-terminal hydrolase 42 OS=Homo sapiens GN=USP42 :Q9H9J4 Ubiquitin carboxyl-terminal hydrolase 42 OS=Homo sapiens GN=USP42 PE=1 SV=3 :C9JPC9 Ubiquitin carboxyl-terminal hydrolase 42 (Fragment) OS=Homo sapiens GN=USP42 PE=1 SV=8 :E7EWZ4 Ubiquitin carboxyl-terminal hydrolase 42 (Fragment) OS=Homo sapiens GN=USP42 PE=1 SV=1 :
HTSPVFSPANPESSMEDC*LAHLGEK	0.0122565	--	--	-6.3503	0	0				0.0123	0.0122565	--	--	-6.3503	0	0	1	C103 C103 C127 C127 C103	BCL2L13	Q9BXK5-2 Isoform 1 of Bcl-2-like protein 13 OS=Homo sapiens GN=BCL2L13 :E9PDD6 Bcl-2-like protein 13 OS=Homo sapiens GN=BCL2L13 PE=1 SV=1 :A0A087WTL4 Bcl-2-like protein 13 OS=Homo sapiens GN=BCL2L13 PE=1 SV=1 :A0A087WX97 Bcl-2-like protein 13 OS=Homo sapiens GN=BCL2L13 PE=1 SV=1 :Q9BXK5 Bcl-2-like protein 13 OS=Homo sapiens GN=BCL2L13 PE=1 SV=1 :
HTTDLGFPRSALPPSC*PYTMVPLGGLPGHQASGQPYLSGISGR		--	--		0	0				100	100	--	--	6.64386	0	0	1	C902 C718 C901	BOC	Q9BWV1-3 Isoform 3 of Brother of CDO OS=Homo sapiens GN=BOC :Q9BWV1-2 Isoform 2 of Brother of CDO OS=Homo sapiens GN=BOC :Q9BWV1 Brother of CDO OS=Homo sapiens GN=BOC PE=1 SV=1 :
HTVFVLDDGTVYTC*GCNDLGQLGHEK	1.33584	--	--	0.417751	0	0	1.3358				1.33584	--	--	0.417751	0	0	1	C58 C58 C58	HERC4	Q5GLZ8-3 Isoform 3 of Probable E3 ubiquitin-protein ligase HERC4 OS=Homo sapiens GN=HERC4 :Q5GLZ8-2 Isoform 2 of Probable E3 ubiquitin-protein ligase HERC4 OS=Homo sapiens GN=HERC4 :Q5GLZ8 Probable E3 ubiquitin-protein ligase HERC4 OS=Homo sapiens GN=HERC4 PE=1 SV=1 :
HTVFVLDDGTVYTCGC*NDLGQLGHEK	1.05951	--	--	0.0834008	0	0	1.0595				1.05951	--	--	0.0834008	0	0	1	C60 C60 C60	HERC4	Q5GLZ8-3 Isoform 3 of Probable E3 ubiquitin-protein ligase HERC4 OS=Homo sapiens GN=HERC4 :Q5GLZ8-2 Isoform 2 of Probable E3 ubiquitin-protein ligase HERC4 OS=Homo sapiens GN=HERC4 :Q5GLZ8 Probable E3 ubiquitin-protein ligase HERC4 OS=Homo sapiens GN=HERC4 PE=1 SV=1 :
HTVPC*MPPAK	1.81313	0.100568	1	0.858483	0.997538	0	2.1753			1.4509	1.81313	0.100568	0.271018	0.858483	0.997538	0.567002	2	C198 C198	TPX2	Q9ULW0 Targeting protein for Xklp2 OS=Homo sapiens GN=TPX2 PE=1 SV=2 :Q9ULW0-2 Isoform 2 of Targeting protein for Xklp2 OS=Homo sapiens GN=TPX2 :
HTVVVYC*DRDTQLAR	3.16766	--	--	1.66342	0	0	3.1677				3.16766	--	--	1.66342	0	0	1	C135 C135	DCAKD	K7ESP4 Dephospho-CoA kinase domain-containing protein (Fragment) OS=Homo sapiens GN=DCAKD PE=1 SV=1 :Q8WVC6 Dephospho-CoA kinase domain-containing protein OS=Homo sapiens GN=DCAKD PE=1 SV=1 :
HTVVVYC*DR	0.229241	--	--	-2.12507	0	0		0.2292			0.229241	--	--	-2.12507	0	0	1	C135 C135	DCAKD	K7ESP4 Dephospho-CoA kinase domain-containing protein (Fragment) OS=Homo sapiens GN=DCAKD PE=1 SV=1 :Q8WVC6 Dephospho-CoA kinase domain-containing protein OS=Homo sapiens GN=DCAKD PE=1 SV=1 :
HVC*NPAIFR	1.49769	0.482737	1	0.58274	0.316289	0	1.3958, 1.3959			1.5995	1.46375	0.161975	0.379271	0.549674	0.790553	0.42105	2	C222 C213	ETNK1	Q9HBU6 Ethanolamine kinase 1 OS=Homo sapiens GN=ETNK1 PE=1 SV=1 :H0YH69 Ethanolamine kinase 1 (Fragment) OS=Homo sapiens GN=ETNK1 PE=1 SV=1 :
HVDFQC*VK	0.477742	--	--	-1.0657	0	0	0.4777				0.477742	--	--	-1.0657	0	0	1	C419 C427 C371	BTBD10	Q9BSF8 BTB/POZ domain-containing protein 10 OS=Homo sapiens GN=BTBD10 PE=1 SV=2 :Q9BSF8-2 Isoform 2 of BTB/POZ domain-containing protein 10 OS=Homo sapiens GN=BTBD10 :B7Z503 BTB (POZ) domain containing 10, isoform CRA_c OS=Homo sapiens GN=BTBD10 PE=1 SV=1 :
HVDFQC*VR	0.384248	--	--	-1.37989	0	0	0.3842				0.384248	--	--	-1.37989	0	0	1	C224 C369 C203	KCTD20	Q7Z5Y7-3 Isoform 3 of BTB/POZ domain-containing protein KCTD20 OS=Homo sapiens GN=KCTD20 :Q7Z5Y7 BTB/POZ domain-containing protein KCTD20 OS=Homo sapiens GN=KCTD20 PE=1 SV=1 :Q7Z5Y7-2 Isoform 2 of BTB/POZ domain-containing protein KCTD20 OS=Homo sapiens GN=KCTD20 :
HVDLLEVAQETDGFSGSDLKEMC*R	1.46024	--	--	0.546207	0	0	1.4906, 1.3198				1.40518	0.410941	0.662229	0.490752	0.386221	0.178992	1	C303	ATAD1	Q8NBU5 ATPase family AAA domain-containing protein 1 OS=Homo sapiens GN=ATAD1 PE=1 SV=1 :
HVIEC*AK	1.45521	0.0933852	1	0.541229	1.02972	0	2.01	1.0632		1.2925	1.45521	0.0933852	0.255965	0.541229	1.02972	0.59182	3	C777 C843 C843 ,C777 C843	MSH2	P43246-2 Isoform 2 of DNA mismatch repair protein Msh2 OS=Homo sapiens GN=MSH2 :P43246 DNA mismatch repair protein Msh2 OS=Homo sapiens GN=MSH2 PE=1 SV=1 :,P43246-2 Isoform 2 of DNA mismatch repair protein Msh2 OS=Homo sapiens GN=MSH2 :P43246 DNA mismatch repair protein Msh2 OS=Homo sapiens GN=MSH2 PE=1 SV=1 :E9PHA6 DNA mismatch repair protein Msh2 OS=Homo sapiens GN=MSH2 PE=1 SV=1 :
HVLALTGC*GPGR	1.47504	0.044686	1	0.560758	1.34983	0	1.4465, 1.4465		1.8594, 1.2892	1.3341	1.47513	0.0231299	0.195703	0.560847	1.63583	0.708402	3	C51	HGH1	Q9BTY7 Protein HGH1 homolog OS=Homo sapiens GN=HGH1 PE=1 SV=1 :
HVLCAYC*YEK	0.338559	--	--	-1.56252	0	0	0.3386				0.338559	--	--	-1.56252	0	0	1	C126	MRPL32	Q9BYC8 39S ribosomal protein L32, mitochondrial OS=Homo sapiens GN=MRPL32 PE=1 SV=1 :
HVLTGSADNSC*R	1.22959	--	--	0.298175	0	0			1.2296		1.22959	--	--	0.298175	0	0	1	C76	EIF3I	Q13347 Eukaryotic translation initiation factor 3 subunit I OS=Homo sapiens GN=EIF3I PE=1 SV=1 :
HVNTNPLC*DLTPIFKDYEK	1.22537	--	--	0.293221	0	0	1.2254				1.22537	--	--	0.293221	0	0	1	C181 C153	NUP50	Q9UKX7 Nuclear pore complex protein Nup50 OS=Homo sapiens GN=NUP50 PE=1 SV=2 :Q9UKX7-2 Isoform 2 of Nuclear pore complex protein Nup50 OS=Homo sapiens GN=NUP50 :
HVNTNPLC*DLTPIFK	3.69294	0.390946	1	1.88477	0.407884	0	8.8531		1.4717, 1.4994	0.7529	3.14428	0.360809	0.591556	1.65273	0.442723	0.228004	3	C181 C153	NUP50	Q9UKX7 Nuclear pore complex protein Nup50 OS=Homo sapiens GN=NUP50 PE=1 SV=2 :Q9UKX7-2 Isoform 2 of Nuclear pore complex protein Nup50 OS=Homo sapiens GN=NUP50 :
HVPC*VEDEDFIQALDK	2.01983	--	--	1.01423	0	0	2.0198				2.01983	--	--	1.01423	0	0	1	C1107	UPF2	Q9HAU5 Regulator of nonsense transcripts 2 OS=Homo sapiens GN=UPF2 PE=1 SV=1 :
HVTSEQEWDKYC*HYVAGLVGIGLSR	1.28597	--	--	0.362852	0	0	1.286				1.28597	--	--	0.362852	0	0	1	C165 C172	FDFT1	E9PNM1 Squalene synthase OS=Homo sapiens GN=FDFT1 PE=1 SV=1 :P37268 Squalene synthase OS=Homo sapiens GN=FDFT1 PE=1 SV=1 :
HVTVWQLC*PSPMESSK	1.50071	0.380424	1	0.585641	0.419732	0	1.6403, 1.6291		1.3568, 100.0000		26.1565	0.0652217	0.223095	4.7091	1.18561	0.651511	2	C91 C91	C2orf44	Q9H6R7-2 Isoform 2 of WD repeat and coiled-coil-containing protein C2orf44 OS=Homo sapiens GN=C2orf44 :Q9H6R7 WD repeat and coiled-coil-containing protein C2orf44 OS=Homo sapiens GN=C2orf44 PE=1 SV=1 :
HVVC*AAETGSGK	4.00139	0.473514	1	2.0005	0.324667	0		1.3608	6.6419		4.00139	0.473514	0.746128	2.0005	0.324667	0.127187	2	C170	DDX28	Q9NUL7 Probable ATP-dependent RNA helicase DDX28 OS=Homo sapiens GN=DDX28 PE=1 SV=2 :
HVVFTAETHNFPTGVC*PFSGATTGTGGR	1.45949	--	--	0.545468	0	0				1.5924, 1.4885, 1.4166	1.49915	0.116653	0.300775	0.584143	0.933104	0.521759	1	C318	PFAS	O15067 Phosphoribosylformylglycinamidine synthase OS=Homo sapiens GN=PFAS PE=1 SV=4 :
HVVQEEEDVQTAMAC*LASC*PLLK	1.31442	--	--	0.394425	0	0			1.3144		1.31442	--	--	0.394425	0	0	1	C776,C780	VPS18	Q9P253 Vacuolar protein sorting-associated protein 18 homolog OS=Homo sapiens GN=VPS18 PE=1 SV=2 :
HVWPEDC*EQK	0.106794	--	--	-3.2271	0	0	0.1068				0.106794	--	--	-3.2271	0	0	1	C242	THNSL1	Q8IYQ7 Threonine synthase-like 1 OS=Homo sapiens GN=THNSL1 PE=1 SV=2 :
HWLSDLLPC*TNIAR	1.06989	--	--	0.0974618	0	0	1.0699				1.06989	--	--	0.0974618	0	0	1	C1331	KIF14	Q15058 Kinesin-like protein KIF14 OS=Homo sapiens GN=KIF14 PE=1 SV=1 :
HYAHTDC*PGHADYVK	1.12482	0.894835	0.929474	0.169689	0.0482572	0.0317625	3.8899, 0.8410, 0.6361		0.8867, 1.3760	1.3956, 1.3669, 1.3669, 1.3956	1.46165	0.808592	0.841062	0.5476	0.0922706	0.0751722	3	C127	TUFM	P49411 Elongation factor Tu, mitochondrial OS=Homo sapiens GN=TUFM PE=1 SV=2 :
HYCYPHFTC*AVDTENIR	0.120109	--	--	-3.05759	0	0	0.1201				0.120109	--	--	-3.05759	0	0	1	C1008 C365 C994 C366 C350 C129 C145 C351 C429 C352	GNAS,GNAL	Q5JWF2 Guanine nucleotide-binding protein G(s) subunit alpha isoforms XLas OS=Homo sapiens GN=GNAS PE=1 SV=2 :P63092 Guanine nucleotide-binding protein G(s) subunit alpha isoforms short OS=Homo sapiens GN=GNAS PE=1 SV=1 :Q5JWF2-2 Isoform XLas-2 of Guanine nucleotide-binding protein G(s) subunit alpha isoforms XLas OS=Homo sapiens GN=GNAS :P63092-4 Isoform 4 of Guanine nucleotide-binding protein G(s) subunit alpha isoforms short OS=Homo sapiens GN=GNAS :P63092-3 Isoform 3 of Guanine nucleotide-binding protein G(s) subunit alpha isoforms short OS=Homo sapiens GN=GNAS :A0A0A0MR13 Guanine nucleotide-binding protein G(s) subunit alpha isoforms short OS=Homo sapiens GN=GNAS PE=1 SV=1 :P38405-3 Isoform 3 of Guanine nucleotide-binding protein G(olf) subunit alpha OS=Homo sapiens GN=GNAL :P63092-2 Isoform Gnas-2 of Guanine nucleotide-binding protein G(s) subunit alpha isoforms short OS=Homo sapiens GN=GNAS :P38405-2 Isoform 2 of Guanine nucleotide-binding protein G(olf) subunit alpha OS=Homo sapiens GN=GNAL :P38405 Guanine nucleotide-binding protein G(olf) subunit alpha OS=Homo sapiens GN=GNAL PE=1 SV=1 :
HYECSSDHPNLQPYLSRC*NSAR	0.444814	--	--	-1.16873	0	0			0.4448		0.444814	--	--	-1.16873	0	0	1	C33	CRYGD	P07320 Gamma-crystallin D OS=Homo sapiens GN=CRYGD PE=1 SV=3 :
HYLDQLNHILGILGSPSQEDLNC*IINLK	1.18306	0.155046	1	0.242521	0.809539	0	1.0387, 1.2276, 1.1458, 1.1769, 1.3417, 1.3417		0.8220, 0.8367, 1.2003, 1.2003	1.3534, 1.5651, 1.1522, 1.1522, 1.3249, 1.3082	1.19924	0.0019131	0.0424898	0.262116	2.71826	1.37172	3	C254	MAPK1	P28482 Mitogen-activated protein kinase 1 OS=Homo sapiens GN=MAPK1 PE=1 SV=3 :
HYLDQLNHILGILGSPSQEDLNC*IINMK	0.874325	0.631169	0.655845	-0.193758	0.199854	0.183199	1.0942, 0.9024, 1.1287, 1.2388		0.736	0.9186, 0.6867	0.957905	0.519759	0.795093	-0.0620448	0.284198	0.0995821	3	C271 C271 C271 C271 C203	MAPK3	P27361-3 Isoform 3 of Mitogen-activated protein kinase 3 OS=Homo sapiens GN=MAPK3 :E9PJF0 Mitogen-activated protein kinase OS=Homo sapiens GN=MAPK3 PE=1 SV=1 :P27361 Mitogen-activated protein kinase 3 OS=Homo sapiens GN=MAPK3 PE=1 SV=4 :E9PQW4 Mitogen-activated protein kinase OS=Homo sapiens GN=MAPK3 PE=1 SV=1 :E9PBK7 Mitogen-activated protein kinase OS=Homo sapiens GN=MAPK3 PE=1 SV=1 :
HYLGHTDC*VK	1.06474	--	--	0.0905046	0	0				1.0647	1.06474	--	--	0.0905046	0	0	1	C253 C311 C322	EML4	Q9HC35-2 Isoform 2 of Echinoderm microtubule-associated protein-like 4 OS=Homo sapiens GN=EML4 :Q9HC35 Echinoderm microtubule-associated protein-like 4 OS=Homo sapiens GN=EML4 PE=1 SV=3 :B5MBZ0 Echinoderm microtubule-associated protein-like 4 OS=Homo sapiens GN=EML4 PE=1 SV=3 :
HYQGVLQPVAVLELLQGLESLGC*IR	2.23902	--	--	1.16287	0	0				2.239	2.23902	--	--	1.16287	0	0	1	C2021 C2046	GTF3C1	Q12789-3 Isoform 2 of General transcription factor 3C polypeptide 1 OS=Homo sapiens GN=GTF3C1 :Q12789 General transcription factor 3C polypeptide 1 OS=Homo sapiens GN=GTF3C1 PE=1 SV=4 :
HYSPVEC*DKSFLLSAPYSHYHLGLLPDSEMTSHSQHSTATR	4.27625	--	--	2.09635	0	0				4.2762	4.27625	--	--	2.09635	0	0	1	C408 C408 C369 C308 C369 C336 C474 C369	DLG2	Q15700-4 Isoform 4 of Disks large homolog 2 OS=Homo sapiens GN=DLG2 :Q6ZSU2 Disks large homolog 2 OS=Homo sapiens GN=DLG2 PE=1 SV=1 :B7Z2T4 Disks large homolog 2 OS=Homo sapiens GN=DLG2 PE=1 SV=1 :B7Z264 Disks large homolog 2 OS=Homo sapiens GN=DLG2 PE=1 SV=1 :Q15700 Disks large homolog 2 OS=Homo sapiens GN=DLG2 PE=1 SV=3 :E9PIW2 Disks large homolog 2 OS=Homo sapiens GN=DLG2 PE=1 SV=1 :Q15700-2 Isoform 2 of Disks large homolog 2 OS=Homo sapiens GN=DLG2 :E9PN83 Disks large homolog 2 OS=Homo sapiens GN=DLG2 PE=1 SV=1 :
HYYTGTQGLIFVVDC*ADRDR	0.780647	--	--	-0.357257	0	0	0.7253, 0.9400, 0.9786				0.881306	0.401693	0.649192	-0.182285	0.396105	0.187627	1	C90 C90	ARF6	P62330 ADP-ribosylation factor 6 OS=Homo sapiens GN=ARF6 PE=1 SV=2 :P62330 ADP-ribosylation factor 6 OS=Homo sapiens GN=ARF6 PE=1 SV=2 :
HYYTGTQGLIFVVDC*ADR	0.908869	0.728909	0.758319	-0.137856	0.137327	0.120148	1.3375, 1.3375, 1.2697		0.4989		1.1109	0.45177	0.716495	0.151728	0.345083	0.144787	2	C90	ARF6	P62330 ADP-ribosylation factor 6 OS=Homo sapiens GN=ARF6 PE=1 SV=2 :
IAAESSENVDC*PENPK	1.23023	0.485189	1	0.298929	0.314089	0	3.3432, 1.3221			1.0282, 1.0999, 1.3862	1.63594	0.325638	0.582328	0.71012	0.487264	0.234832	2	C620 C644 C588	LRRFIP1	Q32MZ4-2 Isoform 2 of Leucine-rich repeat flightless-interacting protein 1 OS=Homo sapiens GN=LRRFIP1 :Q32MZ4 Leucine-rich repeat flightless-interacting protein 1 OS=Homo sapiens GN=LRRFIP1 PE=1 SV=2 :Q32MZ4-3 Isoform 3 of Leucine-rich repeat flightless-interacting protein 1 OS=Homo sapiens GN=LRRFIP1 :
IAAGRPM+HC*QVPGVEYPVGK	0.527877	--	--	-0.921725	0	0				0.5279	0.527877	--	--	-0.921725	0	0	1	M1212,C1214 M1382,C1384	TENM3	A0A0A0MSD6 Teneurin-3 OS=Homo sapiens GN=TENM3 PE=1 SV=1 :Q9P273 Teneurin-3 OS=Homo sapiens GN=TENM3 PE=2 SV=3 :
IAAILDDPM+EC*SRGER	0.666686	--	--	-0.584921	0	0				0.6667	0.666686	--	--	-0.584921	0	0	1	M35,C37	GRIK4	Q16099 Glutamate receptor ionotropic, kainate 4 OS=Homo sapiens GN=GRIK4 PE=2 SV=2 :
IAAVESC*FGASGQPLALPGR	0.686369	--	--	-0.542944	0	0		0.6864			0.686369	--	--	-0.542944	0	0	1	C21 C21 C21	PLEKHF1	Q96S99 Pleckstrin homology domain-containing family F member 1 OS=Homo sapiens GN=PLEKHF1 PE=1 SV=3 :K7ELB8 Pleckstrin homology domain-containing family F member 1 (Fragment) OS=Homo sapiens GN=PLEKHF1 PE=1 SV=1 :K7EIX0 Pleckstrin homology domain-containing family F member 1 (Fragment) OS=Homo sapiens GN=PLEKHF1 PE=1 SV=1 :
IAC*GPPQAK	1.49896	0.110299	1	0.583966	0.957428	0	1.4644	1.7335		1.299	1.49896	0.110299	0.289926	0.583966	0.957428	0.537713	3	C225 C223 C225 C223 C223 C223 C223	PRRC2C	E7EPN9 Protein PRRC2C OS=Homo sapiens GN=PRRC2C PE=1 SV=1 :Q9Y520-3 Isoform 3 of Protein PRRC2C OS=Homo sapiens GN=PRRC2C :Q9Y520-7 Isoform 7 of Protein PRRC2C OS=Homo sapiens GN=PRRC2C :Q9Y520-5 Isoform 5 of Protein PRRC2C OS=Homo sapiens GN=PRRC2C :Q9Y520-6 Isoform 6 of Protein PRRC2C OS=Homo sapiens GN=PRRC2C :Q9Y520 Protein PRRC2C OS=Homo sapiens GN=PRRC2C PE=1 SV=4 :Q9Y520-4 Isoform 4 of Protein PRRC2C OS=Homo sapiens GN=PRRC2C :
IAC*ITGSLSFGISPHHNLC*FPGSSDPPASAS	4.06189	--	--	2.02215	0	0	4.0619				4.06189	--	--	2.02215	0	0	1	C25,C41	ENPP3	E9PDB4 Ectonucleotide pyrophosphatase/phosphodiesterase family member 3 OS=Homo sapiens GN=ENPP3 PE=1 SV=1 :
IADFGFSNEFTVGNKLDTFC*GSPPYAAPELFQGK	2.06422	--	--	1.0456	0	0	2.0642				2.06422	--	--	1.0456	0	0	1	C217 C217 C82 C195 C217	MARK1	Q9P0L2 Serine/threonine-protein kinase MARK1 OS=Homo sapiens GN=MARK1 PE=1 SV=2 :B4DIB3 MAP/microtubule affinity-regulating kinase 1, isoform CRA_a OS=Homo sapiens GN=MARK1 PE=1 SV=1 :Q9P0L2-2 Isoform 2 of Serine/threonine-protein kinase MARK1 OS=Homo sapiens GN=MARK1 :Q9P0L2-3 Isoform 3 of Serine/threonine-protein kinase MARK1 OS=Homo sapiens GN=MARK1 :A0A087X0I6 Serine/threonine-protein kinase MARK1 OS=Homo sapiens GN=MARK1 PE=1 SV=1 :
IADFGMASLQVGDSLLETSC*GSPHYACPEVIK	0.71278	--	--	-0.48847	0	0			0.7128		0.71278	--	--	-0.48847	0	0	1	C207 C191 C191	BRSK1	Q8TDC3-2 Isoform 2 of Serine/threonine-protein kinase BRSK1 OS=Homo sapiens GN=BRSK1 :Q8TDC3 Serine/threonine-protein kinase BRSK1 OS=Homo sapiens GN=BRSK1 PE=1 SV=2 :Q8TDC3-3 Isoform 3 of Serine/threonine-protein kinase BRSK1 OS=Homo sapiens GN=BRSK1 :
IADFLNSFDMSC*R	0.441325	0.190255	1	-1.18009	0.720663	0	0.5054, 0.5465		0.1685	0.7102, 0.3649	0.459103	0.144531	0.34914	-1.12311	0.84004	0.457001	3	C43	BRK1	Q8WUW1-2 Isoform 2 of Protein BRICK1 OS=Homo sapiens GN=BRK1 :
IADISQVYTQNAEMRPLGC*CMILIGIDEEQGPQVYK	1.30883	0.426252	1	0.388275	0.370334	0	1.5068			1.1109, 1.1109	1.24285	0.357638	0.587129	0.313651	0.446557	0.231266	2	C117 C136 C136	PSMA6	P60900-2 Isoform 2 of Proteasome subunit alpha type-6 OS=Homo sapiens GN=PSMA6 :P60900 Proteasome subunit alpha type-6 OS=Homo sapiens GN=PSMA6 PE=1 SV=1 :G3V295 Proteasome subunit alpha type OS=Homo sapiens GN=PSMA6 PE=1 SV=1 :
IADISQVYTQNAEMRPLGCC*MILIGIDEEQGPQVYK	1.06341	--	--	0.0886913	0	0			1.0634		1.06341	--	--	0.0886913	0	0	1	C137	PSMA6	P60900 Proteasome subunit alpha type-6 OS=Homo sapiens GN=PSMA6 PE=1 SV=1 :
IADTSNMLLFIPGC*K	1.17283	0.456972	1	0.229998	0.340111	0	0.9937	1.5694	0.9554		1.17283	0.456972	0.723659	0.229998	0.340111	0.140466	3	C98	DSCC1	Q9BVC3 Sister chromatid cohesion protein DCC1 OS=Homo sapiens GN=DSCC1 PE=1 SV=2 :
IAEC*SSQLAEEEEKAK	9.58482	--	--	3.26075	0	0			9.5848		9.58482	--	--	3.26075	0	0	1	C1027 C1020 C1032 C1042 C1011	MYH10	P35580-2 Isoform 2 of Myosin-10 OS=Homo sapiens GN=MYH10 :P35580-5 Isoform 5 of Myosin-10 OS=Homo sapiens GN=MYH10 :P35580-3 Isoform 3 of Myosin-10 OS=Homo sapiens GN=MYH10 :P35580-4 Isoform 4 of Myosin-10 OS=Homo sapiens GN=MYH10 :P35580 Myosin-10 OS=Homo sapiens GN=MYH10 PE=1 SV=3 :
IAEDLGGPYVWGQYDLLVLPPSFPYGGMENPC*LTFVTPTLLAGDK	0.761164	0.439833	1	-0.39372	0.356712	0			0.9503	0.572	0.761164	0.439833	0.70056	-0.39372	0.356712	0.154555	2	C275 C275	LTA4H	P09960-2 Isoform 2 of Leukotriene A-4 hydrolase OS=Homo sapiens GN=LTA4H :P09960 Leukotriene A-4 hydrolase OS=Homo sapiens GN=LTA4H PE=1 SV=2 :
IAIC*GAISTYNR	1.22312	0.283454	1	0.290568	0.547517	0	1.0311, 1.4777, 1.2064, 1.2064		1.2630, 1.2276		1.23538	0.0483853	0.174852	0.304952	1.31529	0.757328	2	C239 C239 C57 ,C239 C239	PTGR1	Q14914-2 Isoform 2 of Prostaglandin reductase 1 OS=Homo sapiens GN=PTGR1 :Q14914 Prostaglandin reductase 1 OS=Homo sapiens GN=PTGR1 PE=1 SV=2 :F2Z3J9 Prostaglandin reductase 1 (Fragment) OS=Homo sapiens GN=PTGR1 PE=1 SV=2 :,Q14914-2 Isoform 2 of Prostaglandin reductase 1 OS=Homo sapiens GN=PTGR1 :Q14914 Prostaglandin reductase 1 OS=Homo sapiens GN=PTGR1 PE=1 SV=2 :
IAILTC*PFEPPKPK	1.24883	0.357353	1	0.320572	0.446903	0	1.2131, 1.4200, 0.0606, 1.2104, 1.4551, 1.1795, 1.2460	1.5134	1.1574, 1.8963, 1.1573, 1.0934, 1.1463	1.3183, 1.3199, 10.7099, 1.3334, 2.1427, 1.3039	1.783	0.128865	0.321547	0.834305	0.889864	0.492755	4	C198 C253 C215 C232 C160 ,C253 C215 C232	CCT5	E7ENZ3 T-complex protein 1 subunit epsilon OS=Homo sapiens GN=CCT5 PE=1 SV=1 :P48643 T-complex protein 1 subunit epsilon OS=Homo sapiens GN=CCT5 PE=1 SV=1 :B7ZAR1 T-complex protein 1 subunit epsilon OS=Homo sapiens GN=CCT5 PE=1 SV=1 :E9PCA1 T-complex protein 1 subunit epsilon OS=Homo sapiens GN=CCT5 PE=1 SV=1 :P48643-2 Isoform 2 of T-complex protein 1 subunit epsilon OS=Homo sapiens GN=CCT5 :,P48643 T-complex protein 1 subunit epsilon OS=Homo sapiens GN=CCT5 PE=1 SV=1 :B7ZAR1 T-complex protein 1 subunit epsilon OS=Homo sapiens GN=CCT5 PE=1 SV=1 :E9PCA1 T-complex protein 1 subunit epsilon OS=Homo sapiens GN=CCT5 PE=1 SV=1 :
IAIWTTEC*ENR	2.07123	0.144235	1	1.05049	0.840929	0	2.9265, 2.9265		1.5875, 1.6219	1.6825	2.14895	0.0062417	0.0729999	1.10363	2.2047	1.13668	3	C190 ,C190 C201 C198 C170 ,C190 C198	EIF4E	P06730-3 Isoform 3 of Eukaryotic translation initiation factor 4E OS=Homo sapiens GN=EIF4E :,P06730-3 Isoform 3 of Eukaryotic translation initiation factor 4E OS=Homo sapiens GN=EIF4E :P06730-2 Isoform 2 of Eukaryotic translation initiation factor 4E OS=Homo sapiens GN=EIF4E :D6RBW1 Eukaryotic translation initiation factor 4E OS=Homo sapiens GN=EIF4E PE=1 SV=1 :P06730 Eukaryotic translation initiation factor 4E OS=Homo sapiens GN=EIF4E PE=1 SV=2 :,P06730-3 Isoform 3 of Eukaryotic translation initiation factor 4E OS=Homo sapiens GN=EIF4E :D6RBW1 Eukaryotic translation initiation factor 4E OS=Homo sapiens GN=EIF4E PE=1 SV=1 :
IAKM+ETYC*SSGSTDTSPVIDAVTHALTATTPYTR	1.34332	0.63641	0.662703	0.4258	0.196263	0.178681	0.3908		2.2959		1.34332	0.63641	0.693613	0.4258	0.196263	0.158883	2	M197,C201 M284,C288	BDH1	E9PCG9 D-beta-hydroxybutyrate dehydrogenase, mitochondrial OS=Homo sapiens GN=BDH1 PE=1 SV=1 :Q02338 D-beta-hydroxybutyrate dehydrogenase, mitochondrial OS=Homo sapiens GN=BDH1 PE=1 SV=3 :
IALC*LPNICTQPIPLLK	1.36252	0.122091	1	0.446279	0.913317	0	1.2606, 1.2606		1.3868	1.4303, 1.5128	1.37023	0.0197829	0.173077	0.454417	1.70371	0.76176	3	C495 C603 C154 C102 C521 C495 C603 C154 C102 C521 ,C495 C603 C521	PARG	Q86W56-3 Isoform 3 of Poly(ADP-ribose) glycohydrolase OS=Homo sapiens GN=PARG :Q86W56 Poly(ADP-ribose) glycohydrolase OS=Homo sapiens GN=PARG PE=1 SV=1 :Q86W56-4 Isoform 4 of Poly(ADP-ribose) glycohydrolase OS=Homo sapiens GN=PARG :Q86W56-5 Isoform 5 of Poly(ADP-ribose) glycohydrolase OS=Homo sapiens GN=PARG :Q86W56-2 Isoform 2 of Poly(ADP-ribose) glycohydrolase OS=Homo sapiens GN=PARG :Q86W56-3 Isoform 3 of Poly(ADP-ribose) glycohydrolase OS=Homo sapiens GN=PARG :Q86W56 Poly(ADP-ribose) glycohydrolase OS=Homo sapiens GN=PARG PE=1 SV=1 :Q86W56-4 Isoform 4 of Poly(ADP-ribose) glycohydrolase OS=Homo sapiens GN=PARG :Q86W56-5 Isoform 5 of Poly(ADP-ribose) glycohydrolase OS=Homo sapiens GN=PARG :Q86W56-2 Isoform 2 of Poly(ADP-ribose) glycohydrolase OS=Homo sapiens GN=PARG :,Q86W56-3 Isoform 3 of Poly(ADP-ribose) glycohydrolase OS=Homo sapiens GN=PARG :Q86W56 Poly(ADP-ribose) glycohydrolase OS=Homo sapiens GN=PARG PE=1 SV=1 :Q86W56-2 Isoform 2 of Poly(ADP-ribose) glycohydrolase OS=Homo sapiens GN=PARG :
IALESEGRPEEQMESDNC*SGGDDDWTHLSSK	0.635303	--	--	-0.654484	0	0	0.5455, 0.7120				0.628741	0.0936132	0.263018	-0.669463	1.02866	0.580015	1	C331	SQSTM1	Q13501 Sequestosome-1 OS=Homo sapiens GN=SQSTM1 PE=1 SV=1 :
IALNLEGC*ALSQGSLR	1.59146	0.0355699	1	0.67035	1.44892	0	1.2746, 1.2746	1.9834	1.5236, 1.5113		1.51351	0.000528363	0.0126898	0.597895	3.27707	1.89655	3	C417 C417 C365	OGFR	Q9NZT2-2 Isoform 2 of Opioid growth factor receptor OS=Homo sapiens GN=OGFR :Q9NZT2 Opioid growth factor receptor OS=Homo sapiens GN=OGFR PE=1 SV=3 :A0A0A0MRN5 Opioid growth factor receptor OS=Homo sapiens GN=OGFR PE=1 SV=1 :
IALQNLEIC*FHAEGCGLPPK	6.51322	--	--	2.70337	0	0	6.5132				6.51322	--	--	2.70337	0	0	1	C856 C856	UNC13D	Q70J99 Protein unc-13 homolog D OS=Homo sapiens GN=UNC13D PE=1 SV=1 :Q70J99-3 Isoform 3 of Protein unc-13 homolog D OS=Homo sapiens GN=UNC13D :
IALVPPC*STSSTTTLVGENVSEEEAQGINGNRPAK	1.73749	0.118132	1	0.797007	0.927631	0	1.0251		2.4499		1.73749	0.118132	0.302965	0.797007	0.927631	0.518607	2	C69	FGD4	F8VWL3 FYVE, RhoGEF and PH domain-containing protein 4 OS=Homo sapiens GN=FGD4 PE=1 SV=1 :
IALYCHQLNIC*SK	2.47527	--	--	1.30759	0	0	2.4753				2.47527	--	--	1.30759	0	0	1	C793 C793 C792 C826 C793 C792	CTNNA1,CTNNA2	P35221 Catenin alpha-1 OS=Homo sapiens GN=CTNNA1 PE=1 SV=1 :P35221-2 Isoform 2 of Catenin alpha-1 OS=Homo sapiens GN=CTNNA1 :P26232-2 Isoform 2 of Catenin alpha-2 OS=Homo sapiens GN=CTNNA2 :P26232-5 Isoform 5 of Catenin alpha-2 OS=Homo sapiens GN=CTNNA2 :G3XAM7 Catenin (Cadherin-associated protein), alpha 1, 102kDa, isoform CRA_a OS=Homo sapiens GN=CTNNA1 PE=1 SV=1 :P26232 Catenin alpha-2 OS=Homo sapiens GN=CTNNA2 PE=1 SV=5 :
IANC*IVHSTDKGPNSALVQQLIK	1.37413	0.666077	0.693854	0.458524	0.176475	0.158732	0.6829, 1.5225, 0.8636			1.8486	1.2294	0.651031	0.709342	0.297955	0.186398	0.149144	2	C467 C467 C467 C467 C467 C416 C416 C467 ,C467 C467 C467 C467 C467 C235 C416 C416 C467	PPP6R3	Q5H9R7-2 Isoform 2 of Serine/threonine-protein phosphatase 6 regulatory subunit 3 OS=Homo sapiens GN=PPP6R3 :Q5H9R7 Serine/threonine-protein phosphatase 6 regulatory subunit 3 OS=Homo sapiens GN=PPP6R3 PE=1 SV=2 :Q5H9R7-6 Isoform 6 of Serine/threonine-protein phosphatase 6 regulatory subunit 3 OS=Homo sapiens GN=PPP6R3 :Q5H9R7-5 Isoform 5 of Serine/threonine-protein phosphatase 6 regulatory subunit 3 OS=Homo sapiens GN=PPP6R3 :H7BXH2 Serine/threonine-protein phosphatase 6 regulatory subunit 3 OS=Homo sapiens GN=PPP6R3 PE=1 SV=1 :E9PQP7 Serine/threonine-protein phosphatase 6 regulatory subunit 3 OS=Homo sapiens GN=PPP6R3 PE=1 SV=1 :Q5H9R7-3 Isoform 3 of Serine/threonine-protein phosphatase 6 regulatory subunit 3 OS=Homo sapiens GN=PPP6R3 :Q5H9R7-4 Isoform 4 of Serine/threonine-protein phosphatase 6 regulatory subunit 3 OS=Homo sapiens GN=PPP6R3 :E9PKF6 Serine/threonine-protein phosphatase 6 regulatory subunit 3 OS=Homo sapiens GN=PPP6R3 PE=1 SV=1 :,Q5H9R7-2 Isoform 2 of Serine/threonine-protein phosphatase 6 regulatory subunit 3 OS=Homo sapiens GN=PPP6R3 :Q5H9R7 Serine/threonine-protein phosphatase 6 regulatory subunit 3 OS=Homo sapiens GN=PPP6R3 PE=1 SV=2 :Q5H9R7-6 Isoform 6 of Serine/threonine-protein phosphatase 6 regulatory subunit 3 OS=Homo sapiens GN=PPP6R3 :Q5H9R7-5 Isoform 5 of Serine/threonine-protein phosphatase 6 regulatory subunit 3 OS=Homo sapiens GN=PPP6R3 :H7BXH2 Serine/threonine-protein phosphatase 6 regulatory subunit 3 OS=Homo sapiens GN=PPP6R3 PE=1 SV=1 :Q5H9R7-3 Isoform 3 of Serine/threonine-protein phosphatase 6 regulatory subunit 3 OS=Homo sapiens GN=PPP6R3 :Q5H9R7-4 Isoform 4 of Serine/threonine-protein phosphatase 6 regulatory subunit 3 OS=Homo sapiens GN=PPP6R3 :E9PKF6 Serine/threonine-protein phosphatase 6 regulatory subunit 3 OS=Homo sapiens GN=PPP6R3 PE=1 SV=1 :
IAPC*PSQDSLYSDPLDSTSAQAGEGVQR	2.18824	0.136329	1	1.12977	0.865411	0	2.1477, 2.1477	2.4090, 2.5328	2.0273, 1.8471		2.18527	0.0169825	0.155976	1.12781	1.77	0.806942	3	C169 C308 ,C308	DOK1	Q99704 Docking protein 1 OS=Homo sapiens GN=DOK1 PE=1 SV=1 :,Q99704-3 Isoform 3 of Docking protein 1 OS=Homo sapiens GN=DOK1 :Q99704 Docking protein 1 OS=Homo sapiens GN=DOK1 PE=1 SV=1 :
IAPGLPGC*QTK	1.58472	0.672478	0.702871	0.664226	0.172322	0.153124	2.7728			0.3967	1.58472	0.672478	0.732638	0.664226	0.172322	0.13511	2	C797 C797 C797 ,C233 C397 C797 C797 C797	BCORL1	H7C4B2 BCL-6 corepressor-like protein 1 (Fragment) OS=Homo sapiens GN=BCORL1 PE=1 SV=1 :A0A075B6Q3 BCL-6 corepressor-like protein 1 (Fragment) OS=Homo sapiens GN=BCORL1 PE=1 SV=1 :Q5H9F3-3 Isoform 3 of BCL-6 corepressor-like protein 1 OS=Homo sapiens GN=BCORL1 :Q5H9F3-2 Isoform 2 of BCL-6 corepressor-like protein 1 OS=Homo sapiens GN=BCORL1 :Q5H9F3 BCL-6 corepressor-like protein 1 OS=Homo sapiens GN=BCORL1 PE=1 SV=1 :,Q5H9F3-3 Isoform 3 of BCL-6 corepressor-like protein 1 OS=Homo sapiens GN=BCORL1 :Q5H9F3-2 Isoform 2 of BCL-6 corepressor-like protein 1 OS=Homo sapiens GN=BCORL1 :Q5H9F3 BCL-6 corepressor-like protein 1 OS=Homo sapiens GN=BCORL1 PE=1 SV=1 :
IAPHIIGAEDDDFGTEHEQINGQC*SC*FQSIELLKSR	0.339933	--	--	-1.55668	0	0			0.3399		0.339933	--	--	-1.55668	0	0	1	C350,C352 C266,C268 C369,C371	ARHGEF12	Q9NZN5-2 Isoform 2 of Rho guanine nucleotide exchange factor 12 OS=Homo sapiens GN=ARHGEF12 :E9PMR6 Rho guanine nucleotide exchange factor 12 OS=Homo sapiens GN=ARHGEF12 PE=1 SV=1 :Q9NZN5 Rho guanine nucleotide exchange factor 12 OS=Homo sapiens GN=ARHGEF12 PE=1 SV=1 :
IAQLFSISPC*QISQIYK	1.03092	0.261871	1	0.043927	0.581912	0	4.8466, 1.1120, 1.1120	0.86	1.2026, 1.2026	0.9445	1.61147	0.0702469	0.212897	0.688376	1.15337	0.67183	4	C453 C375 C402 C402 C453 C355	TFCP2	Q12800-4 Isoform 4 of Alpha-globin transcription factor CP2 OS=Homo sapiens GN=TFCP2 :F8VX55 Alpha-globin transcription factor CP2 OS=Homo sapiens GN=TFCP2 PE=1 SV=1 :Q12800-2 Isoform 2 of Alpha-globin transcription factor CP2 OS=Homo sapiens GN=TFCP2 :Q12800-3 Isoform 3 of Alpha-globin transcription factor CP2 OS=Homo sapiens GN=TFCP2 :Q12800 Alpha-globin transcription factor CP2 OS=Homo sapiens GN=TFCP2 PE=1 SV=2 :F8VWL0 Alpha-globin transcription factor CP2 (Fragment) OS=Homo sapiens GN=TFCP2 PE=1 SV=1 :
IAQLIC*ER	1.40888	0.108083	1	0.494545	0.966243	0		1.6727, 1.6443	1.2531, 1.2531	1.5799, 1.2166, 1.5799	1.45708	0.0127387	0.126105	0.543077	1.89488	0.899268	3	C134	DUT	P33316-2 Isoform 2 of Deoxyuridine 5'-triphosphate nucleotidohydrolase, mitochondrial OS=Homo sapiens GN=DUT :
IAQSTEVLFQGQASLDC*GHGHPDGR	1.14905	--	--	0.200439	0	0				1.149	1.14905	--	--	0.200439	0	0	1	C283	PLXNC1	O60486 Plexin-C1 OS=Homo sapiens GN=PLXNC1 PE=1 SV=1 :
IASACLDELSC*EFLLAGAGGAGAGAAPGPHLPPR	0.999109	0.515067	0.538898	-0.00128539	0.288137	0.268493	1.0823			0.9159	0.999109	0.515067	0.77941	-0.00128539	0.288137	0.108234	2	C71	UBE2Q1	Q7Z7E8 Ubiquitin-conjugating enzyme E2 Q1 OS=Homo sapiens GN=UBE2Q1 PE=1 SV=1 :
IASAC*LDELSCEFLLAGAGGAGAGAAPGPHLPPR	3.95966	0.352318	1	1.98538	0.453065	0	9.6253		2.2178, 1.1875	1.1545, 1.0322, 0.7092	2.6544	0.863301	0.895724	1.40839	0.063838	0.0478257	3	C65	UBE2Q1	Q7Z7E8 Ubiquitin-conjugating enzyme E2 Q1 OS=Homo sapiens GN=UBE2Q1 PE=1 SV=1 :
IASVENVDADTPSAC*VVER	2.0332	0.418777	1	1.02375	0.378017	0	1.8008	2.2656			2.0332	0.418777	0.672345	1.02375	0.378017	0.172408	2	C275 C158 C129 C274 C129	ZSCAN5A	Q9BUG6 Zinc finger and SCAN domain-containing protein 5A OS=Homo sapiens GN=ZSCAN5A PE=2 SV=1 :Q9BUG6-2 Isoform 2 of Zinc finger and SCAN domain-containing protein 5A OS=Homo sapiens GN=ZSCAN5A :K7EMC4 Zinc finger and SCAN domain-containing protein 5A OS=Homo sapiens GN=ZSCAN5A PE=1 SV=1 :A0A0C4DGQ1 Zinc finger and SCAN domain-containing protein 5A OS=Homo sapiens GN=ZSCAN5A PE=1 SV=1 :K7EIX9 Zinc finger and SCAN domain-containing protein 5A (Fragment) OS=Homo sapiens GN=ZSCAN5A PE=1 SV=1 :
IATPFQVYSWTAPQAEHAMDC*VR	1.4425	0.155399	1	0.528568	0.80855	0	1.0176, 1.0176, 1.2809, 1.2809		1.5814, 1.5222	2.5624, 2.4055, 3.7827, 1.4485, 1.4427	1.75841	0.0187528	0.166402	0.81427	1.72693	0.778842	3	C333 C274	CLUH	O75153 Clustered mitochondria protein homolog OS=Homo sapiens GN=CLUH PE=1 SV=2 :K7EIG1 Clustered mitochondria protein homolog (Fragment) OS=Homo sapiens GN=CLUH PE=1 SV=2 :
IATPFQVYSWTAPQAEHAM+DC*VR	1.47968	0.46741	1	0.565284	0.330302	0	1.774	0.8191	1.846		1.47968	0.46741	0.73785	0.565284	0.330302	0.132032	3	M369,C371 M331,C333 M272,C274 ,M331,C333 M272,C274	CLUH	O75153 Clustered mitochondria protein homolog OS=Homo sapiens GN=CLUH PE=1 SV=2 :K7EIG1 Clustered mitochondria protein homolog (Fragment) OS=Homo sapiens GN=CLUH PE=1 SV=2 :,I3L2B0 Clustered mitochondria protein homolog (Fragment) OS=Homo sapiens GN=CLUH PE=1 SV=2 :O75153 Clustered mitochondria protein homolog OS=Homo sapiens GN=CLUH PE=1 SV=2 :K7EIG1 Clustered mitochondria protein homolog (Fragment) OS=Homo sapiens GN=CLUH PE=1 SV=2 :
IAVAAQNC*YK	0.666999	0.15986	1	-0.584245	0.796259	0	0.4745, 0.4708	0.3073	0.1988, 0.1988	1.6061, 1.8372	0.727623	0.0227325	0.193011	-0.458736	1.64335	0.714417	4	C67 C104 ,C67 C104 C67 C104	TPI1	P60174-1 Isoform 2 of Triosephosphate isomerase OS=Homo sapiens GN=TPI1 :P60174 Triosephosphate isomerase OS=Homo sapiens GN=TPI1 PE=1 SV=3 :P60174-1 Isoform 2 of Triosephosphate isomerase OS=Homo sapiens GN=TPI1 :P60174 Triosephosphate isomerase OS=Homo sapiens GN=TPI1 PE=1 SV=3 :,P60174-1 Isoform 2 of Triosephosphate isomerase OS=Homo sapiens GN=TPI1 :P60174 Triosephosphate isomerase OS=Homo sapiens GN=TPI1 PE=1 SV=3 :
IAVHC*TVR	1.35928	0.201567	1	0.442841	0.69558	0	1.4403, 1.4415	1.8733, 1.1640	1.1821, 1.1860	1.4807, 1.4807	1.40608	0.0416581	0.153394	0.491683	1.3803	0.814193	4	C71 C72 C70	RPL11	P62913-2 Isoform 2 of 60S ribosomal protein L11 OS=Homo sapiens GN=RPL11 :P62913 60S ribosomal protein L11 OS=Homo sapiens GN=RPL11 PE=1 SV=2 :Q5VVC8 60S ribosomal protein L11 (Fragment) OS=Homo sapiens GN=RPL11 PE=1 SV=1 :
IAVYSC*PFDGMITETK	1.24055	0.251548	1	0.310979	0.599379	0	1.2891, 1.3255, 1.0662, 1.2482	1.5284, 1.5256, 1.4768	1.1454, 1.1553, 1.1476, 0.1132, 1.1579, 0.9105	1.4044, 1.3328, 1.4044, 1.3927, 1.3075, 1.1892, 1.1953	1.2158	0.24341	0.501578	0.281901	0.613661	0.299661	4	C244 ,C244 C225	CCT8	P50990 T-complex protein 1 subunit theta OS=Homo sapiens GN=CCT8 PE=1 SV=4 :,P50990 T-complex protein 1 subunit theta OS=Homo sapiens GN=CCT8 PE=1 SV=4 :P50990-2 Isoform 2 of T-complex protein 1 subunit theta OS=Homo sapiens GN=CCT8 :
IAVYSC*PFDGM+ITETK	1.20965	0.0963239	1	0.274593	1.01627	0	1.4245, 1.3122, 1.0842, 1.5402	1.9926, 1.2816, 1.3690	1.1967, 1.2006, 1.1464, 1.1361	1.3552, 1.3552, 1.1008	1.32111	0.0131074	0.129413	0.401747	1.88248	0.888023	4	C244,M249 ,C244,M249 C225,M230	CCT8	P50990 T-complex protein 1 subunit theta OS=Homo sapiens GN=CCT8 PE=1 SV=4 :,P50990 T-complex protein 1 subunit theta OS=Homo sapiens GN=CCT8 PE=1 SV=4 :P50990-2 Isoform 2 of T-complex protein 1 subunit theta OS=Homo sapiens GN=CCT8 :
IC*ADEFPGSSATYR	1.47544	--	--	0.561142	0	0			1.4754		1.47544	--	--	0.561142	0	0	1	C106 C171 C171 C106	METTL2A,METTL2B	A0A087WW35 Methyltransferase-like protein 2A OS=Homo sapiens GN=METTL2A PE=1 SV=1 :Q6P1Q9 Methyltransferase-like protein 2B OS=Homo sapiens GN=METTL2B PE=1 SV=3 :Q96IZ6 Methyltransferase-like protein 2A OS=Homo sapiens GN=METTL2A PE=1 SV=5 :Q6P1Q9-2 Isoform 2 of Methyltransferase-like protein 2B OS=Homo sapiens GN=METTL2B :
IC*ALDDNVCMAFAGLTADAR	1.32256	0.854354	0.896393	0.403334	0.068362	0.0475017			0.6196, 0.3467	1.1131, 1.1131, 8.7434	2.38719	0.757252	0.790372	1.25531	0.12076	0.102169	2	C63	PSMA7	O14818 Proteasome subunit alpha type-7 OS=Homo sapiens GN=PSMA7 PE=1 SV=1 :
IC*ALENELAALR	2.27054	0.274697	1	1.18304	0.561145	0	0.8190, 1.2368	2.6493		3.0216	1.93169	0.261839	0.530202	0.949866	0.581966	0.275559	3	C145 C103 C112 ,C145	MTFR1	Q15390 Mitochondrial fission regulator 1 OS=Homo sapiens GN=MTFR1 PE=1 SV=2 :H0YBZ4 Mitochondrial fission regulator 1 (Fragment) OS=Homo sapiens GN=MTFR1 PE=1 SV=1 :Q15390-2 Isoform 2 of Mitochondrial fission regulator 1 OS=Homo sapiens GN=MTFR1 :,Q15390 Mitochondrial fission regulator 1 OS=Homo sapiens GN=MTFR1 PE=1 SV=2 :
IC*ANHYITPMMELKPNAGSDR	1.09817	0.519604	0.545222	0.135101	0.284327	0.263426	1.1818, 1.1809, 1.5682, 1.1631		0.9987, 0.7753		1.14468	0.0916551	0.257194	0.194943	1.03784	0.58974	2	C176 C49 C99 C99 C99 C49	RANBP1	F6WQW2 Ran-specific GTPase-activating protein OS=Homo sapiens GN=RANBP1 PE=1 SV=1 :C9JXG8 Ran-specific GTPase-activating protein (Fragment) OS=Homo sapiens GN=RANBP1 PE=1 SV=2 :P43487 Ran-specific GTPase-activating protein OS=Homo sapiens GN=RANBP1 PE=1 SV=1 :P43487-2 Isoform 2 of Ran-specific GTPase-activating protein OS=Homo sapiens GN=RANBP1 :C9JJ34 Ran-specific GTPase-activating protein (Fragment) OS=Homo sapiens GN=RANBP1 PE=1 SV=1 :C9JGV6 Ran-specific GTPase-activating protein (Fragment) OS=Homo sapiens GN=RANBP1 PE=1 SV=7 :
IC*AVQEIIEDCMK	1.0541	--	--	0.0760184	0	0	1.0541				1.0541	--	--	0.0760184	0	0	1	C198 C157	BAG5	Q9UL15-2 Isoform 2 of BAG family molecular chaperone regulator 5 OS=Homo sapiens GN=BAG5 :Q9UL15 BAG family molecular chaperone regulator 5 OS=Homo sapiens GN=BAG5 PE=1 SV=1 :
IC*DDELILIK	1.49662	0.0429937	1	0.581709	1.3666	0	1.3191	1.9498	1.2633	1.4543	1.49662	0.0429937	0.157742	0.581709	1.3666	0.802053	4	C357 ,C357 C357	TCP1	P17987 T-complex protein 1 subunit alpha OS=Homo sapiens GN=TCP1 PE=1 SV=1 :,P17987 T-complex protein 1 subunit alpha OS=Homo sapiens GN=TCP1 PE=1 SV=1 :E7ERF2 T-complex protein 1 subunit alpha OS=Homo sapiens GN=TCP1 PE=1 SV=1 :,E7ERF2 T-complex protein 1 subunit alpha OS=Homo sapiens GN=TCP1 PE=1 SV=1 :P17987 T-complex protein 1 subunit alpha OS=Homo sapiens GN=TCP1 PE=1 SV=1 :
IC*DEC*NYGSYQGR	2.00238	0.296738	1	1.00172	0.527626	0	1.7239, 1.7239			2.2808	1.90956	0.0158258	0.147672	0.933242	1.80063	0.830701	2	C46,C49	PHF5A	Q7RTV0 PHD finger-like domain-containing protein 5A OS=Homo sapiens GN=PHF5A PE=1 SV=1 :
ICDEC*NYGSYQGR	1.18226	0.440783	1	0.241552	0.355775	0	1.3004, 1.3004	2.0841, 2.1229, 1.1801, 1.9577	1.4000, 1.1165, 1.1165, 0.3795, 1.1558	1.3056, 1.3056, 1.3449, 1.3449	1.361	0.2153	0.459088	0.444662	0.666956	0.338104	4	C49 ,C49 C49	PHF5A	Q7RTV0 PHD finger-like domain-containing protein 5A OS=Homo sapiens GN=PHF5A PE=1 SV=1 :,Q7RTV0 PHD finger-like domain-containing protein 5A OS=Homo sapiens GN=PHF5A PE=1 SV=1 :Q7RTV0 PHD finger-like domain-containing protein 5A OS=Homo sapiens GN=PHF5A PE=1 SV=1 :
IC*DETANATSTLK	0.76404	--	--	-0.38828	0	0	0.764				0.76404	--	--	-0.38828	0	0	1	C73	TTF1	Q15361 Transcription termination factor 1 OS=Homo sapiens GN=TTF1 PE=1 SV=3 :
ICDFCYDLLSAGDMATC*QPAR	5.12772	--	--	2.35832	0	0				5.1277	5.12772	--	--	2.35832	0	0	1	C219	PLEKHF2	Q9H8W4 Pleckstrin homology domain-containing family F member 2 OS=Homo sapiens GN=PLEKHF2 PE=1 SV=1 :
IC*DFENASKPQSIQESTGSIIEVLSK	0.567031	0.327361	1	-0.818501	0.484973	0	1.4015, 1.4015, 1.0264, 1.0264	0.9498, 0.8497	0.1087, 0.1232	0.2295	0.790748	0.126445	0.317271	-0.33871	0.8981	0.498569	4	C302 C277 C259 C137 C140 C277 C253	HSD17B4	P51659-2 Isoform 2 of Peroxisomal multifunctional enzyme type 2 OS=Homo sapiens GN=HSD17B4 :E7ER27 Peroxisomal multifunctional enzyme type 2 OS=Homo sapiens GN=HSD17B4 PE=1 SV=3 :P51659-3 Isoform 3 of Peroxisomal multifunctional enzyme type 2 OS=Homo sapiens GN=HSD17B4 :G5E9S2 Hydroxysteroid (17-beta) dehydrogenase 4, isoform CRA_a OS=Homo sapiens GN=HSD17B4 PE=1 SV=1 :E7ET17 Peroxisomal multifunctional enzyme type 2 OS=Homo sapiens GN=HSD17B4 PE=1 SV=1 :P51659 Peroxisomal multifunctional enzyme type 2 OS=Homo sapiens GN=HSD17B4 PE=1 SV=3 :E7EWE5 Peroxisomal multifunctional enzyme type 2 OS=Homo sapiens GN=HSD17B4 PE=1 SV=1 :
ICDGCIIVVDAVEGVC*PQTQAVLR	1.46904	0.0613435	1	0.554869	1.21223	0	3.3700, 3.3700, 0.9951, 0.7697, 0.8697, 1.4861	2.1012	1.5455, 1.4726, 1.1179, 1.1114	0.8743, 1.1589, 1.1649, 1.1573	1.50431	0.00655324	0.0756185	0.589106	2.18354	1.12137	4	C73 C124	EFL1	Q7Z2Z2-2 Isoform 2 of Elongation factor-like GTPase 1 OS=Homo sapiens GN=EFL1 :Q7Z2Z2 Elongation factor-like GTPase 1 OS=Homo sapiens GN=EFL1 PE=1 SV=2 :
IC*DGIFYTPQYLNPSVISLLK	1.46828	0.361636	1	0.554124	0.441729	0	1.7171		1.2195		1.46828	0.361636	0.592824	0.554124	0.441729	0.227074	2	C238 C253	PRKAA1	Q13131 5'-AMP-activated protein kinase catalytic subunit alpha-1 OS=Homo sapiens GN=PRKAA1 PE=1 SV=4 :Q13131-2 Isoform 2 of 5'-AMP-activated protein kinase catalytic subunit alpha-1 OS=Homo sapiens GN=PRKAA1 :
IC*DGVQFGAGIR	1.43911	0.135102	1	0.52518	0.869337	0	1.4165, 1.4379, 1.2989, 0.9488	1.4136, 5.9292, 1.7177, 1.6575	1.3388, 1.3258, 1.2833, 1.3052	1.7236, 1.3030	1.72142	0.0313626	0.245131	0.783601	1.50359	0.610601	4	C457	SAMM50	Q9Y512 Sorting and assembly machinery component 50 homolog OS=Homo sapiens GN=SAMM50 PE=1 SV=3 :
IC*DPGLTAFEPEALGNLVEGMDFHR	2.5047	--	--	1.32464	0	0			2.5047		2.5047	--	--	1.32464	0	0	1	C373 C393 C407 C393 C77 C373 C166 C384 C398 C387 C373 C407 C372 C384 C387	CAMK2D	Q13557-8 Isoform Delta 6 of Calcium/calmodulin-dependent protein kinase type II subunit delta OS=Homo sapiens GN=CAMK2D :Q13557-4 Isoform Delta 4 of Calcium/calmodulin-dependent protein kinase type II subunit delta OS=Homo sapiens GN=CAMK2D :E9PBG7 Calcium/calmodulin-dependent protein kinase type II subunit delta OS=Homo sapiens GN=CAMK2D PE=1 SV=1 :Q13557-5 Isoform Delta 8 of Calcium/calmodulin-dependent protein kinase type II subunit delta OS=Homo sapiens GN=CAMK2D :H0Y9J2 Calcium/calmodulin-dependent protein kinase type II subunit delta (Fragment) OS=Homo sapiens GN=CAMK2D PE=1 SV=1 :Q13557 Calcium/calmodulin-dependent protein kinase type II subunit delta OS=Homo sapiens GN=CAMK2D PE=1 SV=3 :H0Y9C2 Calcium/calmodulin-dependent protein kinase type II subunit delta (Fragment) OS=Homo sapiens GN=CAMK2D PE=1 SV=1 :Q13557-9 Isoform Delta 7 of Calcium/calmodulin-dependent protein kinase type II subunit delta OS=Homo sapiens GN=CAMK2D :Q13557-11 Isoform Delta 11 of Calcium/calmodulin-dependent protein kinase type II subunit delta OS=Homo sapiens GN=CAMK2D :Q13557-10 Isoform Delta 10 of Calcium/calmodulin-dependent protein kinase type II subunit delta OS=Homo sapiens GN=CAMK2D :Q13557-12 Isoform Delta 12 of Calcium/calmodulin-dependent protein kinase type II subunit delta OS=Homo sapiens GN=CAMK2D :E9PF82 Calcium/calmodulin-dependent protein kinase type II subunit delta OS=Homo sapiens GN=CAMK2D PE=1 SV=1 :D6R938 Calcium/calmodulin-dependent protein kinase (CaM kinase) II delta, isoform CRA_e OS=Homo sapiens GN=CAMK2D PE=1 SV=1 :Q13557-3 Isoform Delta 3 of Calcium/calmodulin-dependent protein kinase type II subunit delta OS=Homo sapiens GN=CAMK2D :Q13557-6 Isoform Delta 9 of Calcium/calmodulin-dependent protein kinase type II subunit delta OS=Homo sapiens GN=CAMK2D :
IC*DPYAWLEDPDSEQTK	1.25134	0.0494634	1	0.323479	1.30572	0	1.2875, 1.8410, 1.1725, 1.1631	1.2787, 1.2788	1.1336, 1.1336	1.7724, 1.8678, 1.4032, 1.4070	1.39493	0.00278545	0.0385699	0.480191	2.5551	1.41375	4	C25	PREP	P48147 Prolyl endopeptidase OS=Homo sapiens GN=PREP PE=1 SV=2 :
IC*DQISDAVLDAHLQQDPDAK	0.726986	0.169351	1	-0.46	0.771213	0	0.5441, 0.9293	0.6410, 1.3769	0.7417, 1.0215, 0.3020, 1.0574	0.6902, 0.8844	0.818856	0.153338	0.364295	-0.288317	0.814351	0.438547	4	C34 ,C34 C34	MAT2A	P31153 S-adenosylmethionine synthase isoform type-2 OS=Homo sapiens GN=MAT2A PE=1 SV=1 :,P31153 S-adenosylmethionine synthase isoform type-2 OS=Homo sapiens GN=MAT2A PE=1 SV=1 :P31153 S-adenosylmethionine synthase isoform type-2 OS=Homo sapiens GN=MAT2A PE=1 SV=1 :
IC*DQWDALGSLTHSR	1.01544	0.615865	0.646531	0.0221082	0.210515	0.189411	1.3001, 1.3001	1.1479, 1.2182	1.2492, 1.1360, 1.1991	1.1460, 1.2760, 0.2633	1.12359	0.503439	0.760993	0.16812	0.298053	0.118619	4	C499	ACTN4	O43707 Alpha-actinin-4 OS=Homo sapiens GN=ACTN4 PE=1 SV=2 :
IC*DQWDNLGALTQK	1.12777	0.242969	1	0.173472	0.614448	0	1.0635			1.1921	1.12777	0.242969	0.500762	0.173472	0.614448	0.300369	2	C480 C480 C480 C415 C480 ,C480 C480 C480 C480	ACTN1	P12814-2 Isoform 2 of Alpha-actinin-1 OS=Homo sapiens GN=ACTN1 :P12814 Alpha-actinin-1 OS=Homo sapiens GN=ACTN1 PE=1 SV=2 :P12814-3 Isoform 3 of Alpha-actinin-1 OS=Homo sapiens GN=ACTN1 :P12814-4 Isoform 4 of Alpha-actinin-1 OS=Homo sapiens GN=ACTN1 :,P12814-2 Isoform 2 of Alpha-actinin-1 OS=Homo sapiens GN=ACTN1 :P12814 Alpha-actinin-1 OS=Homo sapiens GN=ACTN1 PE=1 SV=2 :P12814-3 Isoform 3 of Alpha-actinin-1 OS=Homo sapiens GN=ACTN1 :H9KV75 Alpha-actinin-1 OS=Homo sapiens GN=ACTN1 PE=1 SV=1 :P12814-4 Isoform 4 of Alpha-actinin-1 OS=Homo sapiens GN=ACTN1 :
IC*DVGVSLPLDENMTVTDPEACYIGTEPWKPK	1.28889	--	--	0.366131	0	0				1.2889	1.28889	--	--	0.366131	0	0	1	C185	PBK	Q96KB5 Lymphokine-activated killer T-cell-originated protein kinase OS=Homo sapiens GN=PBK PE=1 SV=3 :
ICDVGVSLPLDENMTVTDPEAC*YIGTEPWKPK	1.42311	0.10283	1	0.509052	0.987882	0	1.2833, 1.2773, 1.1818	1.4353	1.649	1.8833, 1.3107, 1.4144	1.42939	0.0172569	0.157233	0.515403	1.76304	0.803457	4	C205	PBK	Q96KB5 Lymphokine-activated killer T-cell-originated protein kinase OS=Homo sapiens GN=PBK PE=1 SV=3 :
IC*DVYNAVMDVVKK	1.92463	--	--	0.944583	0	0	1.9246				1.92463	--	--	0.944583	0	0	1	C323	SUPT16H	Q9Y5B9 FACT complex subunit SPT16 OS=Homo sapiens GN=SUPT16H PE=1 SV=1 :
IC*ELLPEAAINDVYLAPLLQCLIEGLSAEPR	0.0664995	--	--	-3.91051	0	0				0.0977, 0.0314	0.0645679	0.0145724	0.13863	-3.95304	1.83647	0.858143	1	C291 C436 C291 C436	KPNB1	Q14974-2 Isoform 2 of Importin subunit beta-1 OS=Homo sapiens GN=KPNB1 :Q14974 Importin subunit beta-1 OS=Homo sapiens GN=KPNB1 PE=1 SV=2 :Q14974-2 Isoform 2 of Importin subunit beta-1 OS=Homo sapiens GN=KPNB1 :Q14974 Importin subunit beta-1 OS=Homo sapiens GN=KPNB1 PE=1 SV=2 :
ICELLPEAAINDVYLAPLLQC*LIEGLSAEPR	0.753936	0.421051	1	-0.407487	0.375666	0	1.4540, 0.9563		0.4797, 1.0686, 1.0010	1.5469, 0.9433, 0.2477, 0.0904, 2.2042, 0.3209, 0.1016	0.867889	0.0401256	0.148711	-0.204418	1.39658	0.827657	3	C310 C455 ,C310	KPNB1	Q14974-2 Isoform 2 of Importin subunit beta-1 OS=Homo sapiens GN=KPNB1 :,Q14974-2 Isoform 2 of Importin subunit beta-1 OS=Homo sapiens GN=KPNB1 :Q14974 Importin subunit beta-1 OS=Homo sapiens GN=KPNB1 PE=1 SV=2 :
IC*EPGYSPTYK	2.76048	--	--	1.46492	0	0		2.7605			2.76048	--	--	1.46492	0	0	1	C211	CTSB	P07858 Cathepsin B OS=Homo sapiens GN=CTSB PE=1 SV=3 :
IC*GDIHGQYTDLLR	1.54288	0.0817618	1	0.625629	1.08745	0	0.8572, 0.9469, 1.6689		1.8824, 1.8824, 1.1087		1.39108	0.193885	0.424979	0.476201	0.712455	0.371632	2	C33 C61	PPP1CB	E7ETD8 Serine/threonine-protein phosphatase (Fragment) OS=Homo sapiens GN=PPP1CB PE=1 SV=1 :P62140 Serine/threonine-protein phosphatase PP1-beta catalytic subunit OS=Homo sapiens GN=PPP1CB PE=1 SV=3 :
IC*GDIHGQYYDLLR	1.35515	0.25946	1	0.438455	0.585929	0	1.4534, 1.3938, 1.4171		1.4361, 1.3508	1.2628	1.38568	0.058368	0.201309	0.470596	1.23382	0.696137	3	C71 C62 C62 C62 C73 C62 C62	PPP1CA,PPP1CC	F8W0W8 Serine/threonine-protein phosphatase OS=Homo sapiens GN=PPP1CC PE=1 SV=1 :P62136 Serine/threonine-protein phosphatase PP1-alpha catalytic subunit OS=Homo sapiens GN=PPP1CA PE=1 SV=1 :F8VYE8 Serine/threonine-protein phosphatase OS=Homo sapiens GN=PPP1CC PE=1 SV=1 :P36873 Serine/threonine-protein phosphatase PP1-gamma catalytic subunit OS=Homo sapiens GN=PPP1CC PE=1 SV=1 :P62136-2 Isoform 2 of Serine/threonine-protein phosphatase PP1-alpha catalytic subunit OS=Homo sapiens GN=PPP1CA :F8VR82 Serine/threonine-protein phosphatase OS=Homo sapiens GN=PPP1CC PE=1 SV=1 :P36873-2 Isoform Gamma-2 of Serine/threonine-protein phosphatase PP1-gamma catalytic subunit OS=Homo sapiens GN=PPP1CC :
IC*HQIEYYFGDFNLPR	0.555156	--	--	-0.849035	0	0				0.5552	0.555156	--	--	-0.849035	0	0	1	C18	SSB	P05455 Lupus La protein OS=Homo sapiens GN=SSB PE=1 SV=2 :
IC*KPLHELIMQLLEETPEEK	1.3945	0.294293	1	0.479746	0.53122	0	1.6237, 1.5459, 1.9148			1.2222, 1.1519, 1.1843, 1.2285	1.4102	0.112193	0.293255	0.495899	0.950034	0.532755	2	C206 ,C206 C152	PAFAH1B2	P68402 Platelet-activating factor acetylhydrolase IB subunit beta OS=Homo sapiens GN=PAFAH1B2 PE=1 SV=1 :,P68402 Platelet-activating factor acetylhydrolase IB subunit beta OS=Homo sapiens GN=PAFAH1B2 PE=1 SV=1 :J3KNE3 Platelet-activating factor acetylhydrolase IB subunit beta (Fragment) OS=Homo sapiens GN=PAFAH1B2 PE=1 SV=1 :
IC*KPLHELIM+QLLEETPEEK	0.953719	--	--	-0.0683637	0	0	1.3866, 0.8065				1.09655	0.879934	0.911381	0.132978	0.0555499	0.0403002	1	C206,M214 C152,M160	PAFAH1B2	P68402 Platelet-activating factor acetylhydrolase IB subunit beta OS=Homo sapiens GN=PAFAH1B2 PE=1 SV=1 :J3KNE3 Platelet-activating factor acetylhydrolase IB subunit beta (Fragment) OS=Homo sapiens GN=PAFAH1B2 PE=1 SV=1 :
IC*LAEAFLTADTILNTLQNISEGLVVYPK	1.29279	--	--	0.370484	0	0				1.2941, 1.2914	1.29277	0.0130348	0.128809	0.37046	1.88489	0.890052	1	C340	ADSL	P30566 Adenylosuccinate lyase OS=Homo sapiens GN=ADSL PE=1 SV=2 :
ICLMFSDVTSLKSFDSLTGCGDIIADQEEEAGPSC*DK	2.71119	--	--	1.43893	0	0		2.7112			2.71119	--	--	1.43893	0	0	1	C396	AMER2	Q8N7J2 APC membrane recruitment protein 2 OS=Homo sapiens GN=AMER2 PE=1 SV=3 :
IC*LQPPPTSR	1.21021	0.12814	1	0.275263	0.892314	0	1.2098, 1.1199	1.2524, 1.2649, 1.2967	1.1533, 1.1440	1.2732	1.21427	0.00512517	0.0624825	0.280094	2.29029	1.20424	4	C41	VARS	P26640 Valine--tRNA ligase OS=Homo sapiens GN=VARS PE=1 SV=4 :
IC*NAVSPDKDVDGFHVINVGR	1.84988	0.122202	1	0.887435	0.912921	0	1.5506, 1.5506		2.5665	1.4325	1.77507	0.00432003	0.0539571	0.827878	2.36451	1.26795	3	C43 C145	MTHFD2	P13995-2 Isoform 2 of Bifunctional methylenetetrahydrofolate dehydrogenase/cyclohydrolase, mitochondrial OS=Homo sapiens GN=MTHFD2 :P13995 Bifunctional methylenetetrahydrofolate dehydrogenase/cyclohydrolase, mitochondrial OS=Homo sapiens GN=MTHFD2 PE=1 SV=2 :
ICNEILTSPC*SPEIR	4.4591	0.504754	0.530335	2.15675	0.29692	0.27545	0.8047		4.1977, 4.1541, 13.4773		5.65844	0.251195	0.514312	2.5004	0.599989	0.288773	2	C843	NCAPG	Q9BPX3 Condensin complex subunit 3 OS=Homo sapiens GN=NCAPG PE=1 SV=1 :
IC*PGENQAAEDELRK	1.4198	--	--	0.505683	0	0	1.4198				1.4198	--	--	0.505683	0	0	1	C653 C547	PMS2	P54278 Mismatch repair endonuclease PMS2 OS=Homo sapiens GN=PMS2 PE=1 SV=2 :C9J167 Mismatch repair endonuclease PMS2 OS=Homo sapiens GN=PMS2 PE=1 SV=2 :
IC*PIDITLAQR	0.797828	--	--	-0.325851	0	0				0.7978	0.797828	--	--	-0.325851	0	0	1	C489 C365	EIF2D	P41214 Eukaryotic translation initiation factor 2D OS=Homo sapiens GN=EIF2D PE=1 SV=3 :P41214-2 Isoform 2 of Eukaryotic translation initiation factor 2D OS=Homo sapiens GN=EIF2D :
IC*PNAPDP	4.39061	--	--	2.13442	0	0	4.3906				4.39061	--	--	2.13442	0	0	1	C211	BCL7C	Q8WUZ0 B-cell CLL/lymphoma 7 protein family member C OS=Homo sapiens GN=BCL7C PE=1 SV=3 :
IC*PQETPLLHSLTQEGK	0.510874	--	--	-0.968961	0	0	0.5109				0.510874	--	--	-0.968961	0	0	1	C580	SHROOM2	Q13796 Protein Shroom2 OS=Homo sapiens GN=SHROOM2 PE=1 SV=1 :
IC*PVEFNPNFVAR	1.45516	0.0356346	1	0.541174	1.44813	0	1.7544, 1.8398, 1.8066, 1.8398, 1.4348, 1.4767, 1.5312, 1.4854	3.0824, 2.4135, 3.0824, 2.4135, 1.4738, 1.7274, 1.3432, 1.7399	1.3421, 1.3567, 1.3659, 1.3501	1.4228, 1.4228, 1.4532, 1.4532, 2.9281	1.7816	0.000295934	0.00521067	0.83317	3.5288	2.28311	4	C33 C33 C33 C33 ,C33 C33	TRMT112	Q9UI30 Multifunctional methyltransferase subunit TRM112-like protein OS=Homo sapiens GN=TRMT112 PE=1 SV=1 :F5GX77 Multifunctional methyltransferase subunit TRM112-like protein OS=Homo sapiens GN=TRMT112 PE=1 SV=1 :Q9UI30 Multifunctional methyltransferase subunit TRM112-like protein OS=Homo sapiens GN=TRMT112 PE=1 SV=1 :F5GX77 Multifunctional methyltransferase subunit TRM112-like protein OS=Homo sapiens GN=TRMT112 PE=1 SV=1 :,Q9UI30 Multifunctional methyltransferase subunit TRM112-like protein OS=Homo sapiens GN=TRMT112 PE=1 SV=1 :Q9UI30-2 Isoform 2 of Multifunctional methyltransferase subunit TRM112-like protein OS=Homo sapiens GN=TRMT112 :,Q9UI30 Multifunctional methyltransferase subunit TRM112-like protein OS=Homo sapiens GN=TRMT112 PE=1 SV=1 :Q9UI30-2 Isoform 2 of Multifunctional methyltransferase subunit TRM112-like protein OS=Homo sapiens GN=TRMT112 :Q9UI30 Multifunctional methyltransferase subunit TRM112-like protein OS=Homo sapiens GN=TRMT112 PE=1 SV=1 :Q9UI30-2 Isoform 2 of Multifunctional methyltransferase subunit TRM112-like protein OS=Homo sapiens GN=TRMT112 :
ICPVETLVEEAIQC*AEK	0.656634	0.29086	1	-0.606839	0.536316	0	0.4567	0.2804	1.2328		0.656634	0.29086	0.544986	-0.606839	0.536316	0.263615	3	C225	ECHS1	P30084 Enoyl-CoA hydratase, mitochondrial OS=Homo sapiens GN=ECHS1 PE=1 SV=4 :
IC*PVETLVEEAIQCAEK	1.47967	0.316863	1	0.565271	0.499129	0	1.7939, 1.7009		1.1987, 1.1987		1.47306	0.0782434	0.231002	0.558814	1.10655	0.636384	2	C213	ECHS1	P30084 Enoyl-CoA hydratase, mitochondrial OS=Homo sapiens GN=ECHS1 PE=1 SV=4 :
IC*PVPPVSTVTGDENISDSEIEQYLR	5.31666	0.333399	1	2.41052	0.477035	0	5.532		5.1014		5.31666	0.333399	0.591234	2.41052	0.477035	0.22824	2	C370 C347	BRF2	Q9HAW0 Transcription factor IIIB 50 kDa subunit OS=Homo sapiens GN=BRF2 PE=1 SV=1 :Q9HAW0-2 Isoform 2 of Transcription factor IIIB 50 kDa subunit OS=Homo sapiens GN=BRF2 :
IC*QADIVEAVDIASAAK	1.54301	0.125566	1	0.625746	0.901127	0	1.4391	1.5533, 1.7306	0.986	25.6009, 2.0550	5.56079	0.0908979	0.253484	2.47529	1.04145	0.59605	4	C107 C107 C172 C107 ,C172	WDR46	A0A0G2JJL1 WD repeat-containing protein 46 (Fragment) OS=Homo sapiens GN=WDR46 PE=1 SV=1 :A0A140T9L0 WD repeat-containing protein 46 (Fragment) OS=Homo sapiens GN=WDR46 PE=1 SV=1 :O15213 WD repeat-containing protein 46 OS=Homo sapiens GN=WDR46 PE=1 SV=3 :H0Y6G3 WD repeat-containing protein 46 (Fragment) OS=Homo sapiens GN=WDR46 PE=1 SV=1 :,O15213 WD repeat-containing protein 46 OS=Homo sapiens GN=WDR46 PE=1 SV=3 :
IC*QELTAAAR	1.50486	--	--	0.589633	0	0	1.5049				1.50486	--	--	0.589633	0	0	1	C185	TARS2	Q9BW92 Threonine--tRNA ligase, mitochondrial OS=Homo sapiens GN=TARS2 PE=1 SV=1 :
IC*QVQGKDPSVDITQDLVDESEEER	0.585421	--	--	-0.772453	0	0	0.5854				0.585421	--	--	-0.772453	0	0	1	C98 C98 C101 C98 C98	PPP4R3A	Q6IN85 Serine/threonine-protein phosphatase 4 regulatory subunit 3A OS=Homo sapiens GN=PPP4R3A PE=1 SV=1 :G3V5Z3 Serine/threonine-protein phosphatase 4 regulatory subunit 3A OS=Homo sapiens GN=PPP4R3A PE=1 SV=1 :H0YIY8 Serine/threonine-protein phosphatase 4 regulatory subunit 3A (Fragment) OS=Homo sapiens GN=PPP4R3A PE=1 SV=1 :Q6IN85-5 Isoform 5 of Serine/threonine-protein phosphatase 4 regulatory subunit 3A OS=Homo sapiens GN=PPP4R3A :Q6IN85-2 Isoform 2 of Serine/threonine-protein phosphatase 4 regulatory subunit 3A OS=Homo sapiens GN=PPP4R3A :
IC*RDPQTPVLQTK	2.18195	0.356897	1	1.12562	0.447458	0	1.8280, 1.8280		2.5359		2.06396	0.0454742	0.165436	1.04542	1.34223	0.78137	2	C364 C400	TPX2	Q9ULW0 Targeting protein for Xklp2 OS=Homo sapiens GN=TPX2 PE=1 SV=2 :Q9ULW0-2 Isoform 2 of Targeting protein for Xklp2 OS=Homo sapiens GN=TPX2 :
IC*SEGGWVPALFDEVAIYFSDEEWEVLTEQQK	1.98848	0.127651	1	0.991669	0.893974	0			1.5127	2.4642	1.98848	0.127651	0.319585	0.991669	0.893974	0.495414	2	C39	POGK	Q9P215 Pogo transposable element with KRAB domain OS=Homo sapiens GN=POGK PE=1 SV=2 :
IC*SHSAPEQQAR	1.40968	0.158372	1	0.495367	0.800323	0	1.4804		1.3719, 1.3719	1.3767	1.40024	0.0324767	0.250867	0.485675	1.48843	0.600557	3	C19	SURF6	O75683 Surfeit locus protein 6 OS=Homo sapiens GN=SURF6 PE=1 SV=3 :
IC*SIYTQSGENSLVQEGSEASPIGK	1.81078	0.126813	1	0.856612	0.896837	0	1.5903, 1.5903	2.5385, 2.5385	1.3035		1.91223	0.00386282	0.0501451	0.935259	2.4131	1.29977	3	C487 C445 C504	LAS1L	Q9Y4W2-2 Isoform 2 of Ribosomal biogenesis protein LAS1L OS=Homo sapiens GN=LAS1L :Q9Y4W2-3 Isoform 3 of Ribosomal biogenesis protein LAS1L OS=Homo sapiens GN=LAS1L :Q9Y4W2 Ribosomal biogenesis protein LAS1L OS=Homo sapiens GN=LAS1L PE=1 SV=2 :
IC*SKPVVLPK	1.88638	--	--	0.915624	0	0	1.8864				1.88638	--	--	0.915624	0	0	1	C491 C491	PRKDC	P78527-2 Isoform 2 of DNA-dependent protein kinase catalytic subunit OS=Homo sapiens GN=PRKDC :P78527 DNA-dependent protein kinase catalytic subunit OS=Homo sapiens GN=PRKDC PE=1 SV=3 :
IC*SLHSLPPQS	1.01348	0.806984	0.848517	0.0193204	0.0931352	0.0713395	1.648			0.3789	1.01348	0.806984	0.839545	0.0193204	0.0931352	0.0759562	2	C59	MT	P03928 ATP synthase protein 8 OS=Homo sapiens GN=MT-ATP8 PE=1 SV=1 :
IC*SLLC*DPNPDDPLVPDIAQIYK	1.541	--	--	0.623866	0	0			1.541		1.541	--	--	0.623866	0	0	1	C107,C111 C69,C73	UBE2D1	P51668 Ubiquitin-conjugating enzyme E2 D1 OS=Homo sapiens GN=UBE2D1 PE=1 SV=1 :A0A087WW00 Ubiquitin-conjugating enzyme E2 D1 OS=Homo sapiens GN=UBE2D1 PE=1 SV=1 :
ICSWMGTGLC*PGPLSPR	1.76617	0.085123	1	0.820621	1.06995	0	1.1867, 1.0334	2.5247		1.6846	1.60734	0.0317655	0.247246	0.684678	1.49804	0.606871	3	C578 C624	ATAD3B	Q5T9A4-3 Isoform 3 of ATPase family AAA domain-containing protein 3B OS=Homo sapiens GN=ATAD3B :Q5T9A4 ATPase family AAA domain-containing protein 3B OS=Homo sapiens GN=ATAD3B PE=1 SV=1 :
IC*SWMGTGLCPGPLSPR	0.97644	--	--	-0.034396	0	0			0.9631, 0.9890		0.976025	0.303246	0.55941	-0.03501	0.518204	0.25227	1	C570 C616	ATAD3B	Q5T9A4-3 Isoform 3 of ATPase family AAA domain-containing protein 3B OS=Homo sapiens GN=ATAD3B :Q5T9A4 ATPase family AAA domain-containing protein 3B OS=Homo sapiens GN=ATAD3B PE=1 SV=1 :
