## Supplementary material for "Chemoproteomics-Enabled Discovery of a Covalent Molecular Glue Degrader Targeting NF-κB": Table S2 (part 3 of 3)

### Sheet: Tab 1. total data (continued)
FEATURE	fold_change	p.value	fdr	log2(Fold Change)	#NAME?	#NAME?	R1 ratios	R2 ratios	R3 ratios	R4 ratios	fold_change_psm	p.value_psm	fdr_psm	log2(Fold Change)_psm	-log10(p.value)_psm	-log10(FDR)_psm	run count	PTM_INDEX	GENE	PROTEIN
IC*SWSLDMLSHPQDSMELVHK	1.60325	--	--	0.680998	0	0	1.6032				1.60325	--	--	0.680998	0	0	1	C382 C400 C402 C408 C382 C408	DYNC1I2	Q13409-3 Isoform 2C of Cytoplasmic dynein 1 intermediate chain 2 OS=Homo sapiens GN=DYNC1I2 :Q13409-7 Isoform 3 of Cytoplasmic dynein 1 intermediate chain 2 OS=Homo sapiens GN=DYNC1I2 :Q13409-2 Isoform 2B of Cytoplasmic dynein 1 intermediate chain 2 OS=Homo sapiens GN=DYNC1I2 :Q13409 Cytoplasmic dynein 1 intermediate chain 2 OS=Homo sapiens GN=DYNC1I2 PE=1 SV=3 :Q13409-6 Isoform 2F of Cytoplasmic dynein 1 intermediate chain 2 OS=Homo sapiens GN=DYNC1I2 :Q13409-5 Isoform 2E of Cytoplasmic dynein 1 intermediate chain 2 OS=Homo sapiens GN=DYNC1I2 :
IC*TLPSPPSPLASLAPVADSSTR	1.80771	0.293384	1	0.854166	0.532564	0	1.6815, 1.6815		1.934		1.76563	0.014648	0.139112	0.820187	1.83422	0.856634	2	C664 C589	DAXX	Q9UER7 Death domain-associated protein 6 OS=Homo sapiens GN=DAXX PE=1 SV=2 :Q9UER7-3 Isoform 3 of Death domain-associated protein 6 OS=Homo sapiens GN=DAXX :
IC*VNGDDAHPLWK	0.791495	0.185652	1	-0.337348	0.7313	0	0.9075, 0.9175, 1.0154, 1.2020, 0.9335, 1.2020, 0.2433, 0.5531, 0.8954, 0.9175, 1.0154	1.0345, 0.7607	1.1850, 1.3296, 1.1488, 0.1692, 0.5972, 1.0756	1.1471, 1.1471	0.923688	0.099555	0.268351	-0.114522	1.00194	0.571297	4	C107 C45 C107 C133 C170 C134 C94 C134 C107 C107 C45 C107 C133 C170 C134 C94 C134 C107 ,C107 ,C107 C45 C107 C133 C170 C134 C94 C134 C107	GPX4	K7EJ20 Glutathione peroxidase OS=Homo sapiens GN=GPX4 PE=1 SV=3 :,P36969-2 Isoform Cytoplasmic of Phospholipid hydroperoxide glutathione peroxidase, mitochondrial OS=Homo sapiens GN=GPX4 :A0A0A0MTT1 Glutathione peroxidase (Fragment) OS=Homo sapiens GN=GPX4 PE=1 SV=1 :K7EKX7 Glutathione peroxidase (Fragment) OS=Homo sapiens GN=GPX4 PE=1 SV=3 :A0A087X2I2 Glutathione peroxidase OS=Homo sapiens GN=GPX4 PE=1 SV=1 :A0A087WT12 Glutathione peroxidase OS=Homo sapiens GN=GPX4 PE=1 SV=1 :K7ENB4 Glutathione peroxidase OS=Homo sapiens GN=GPX4 PE=1 SV=2 :K7ERP4 Glutathione peroxidase (Fragment) OS=Homo sapiens GN=GPX4 PE=1 SV=1 :P36969 Phospholipid hydroperoxide glutathione peroxidase, mitochondrial OS=Homo sapiens GN=GPX4 PE=1 SV=3 :K7EJ20 Glutathione peroxidase OS=Homo sapiens GN=GPX4 PE=1 SV=3 :,P36969-2 Isoform Cytoplasmic of Phospholipid hydroperoxide glutathione peroxidase, mitochondrial OS=Homo sapiens GN=GPX4 :A0A0A0MTT1 Glutathione peroxidase (Fragment) OS=Homo sapiens GN=GPX4 PE=1 SV=1 :K7EKX7 Glutathione peroxidase (Fragment) OS=Homo sapiens GN=GPX4 PE=1 SV=3 :A0A087X2I2 Glutathione peroxidase OS=Homo sapiens GN=GPX4 PE=1 SV=1 :A0A087WT12 Glutathione peroxidase OS=Homo sapiens GN=GPX4 PE=1 SV=1 :K7ENB4 Glutathione peroxidase OS=Homo sapiens GN=GPX4 PE=1 SV=2 :K7ERP4 Glutathione peroxidase (Fragment) OS=Homo sapiens GN=GPX4 PE=1 SV=1 :P36969 Phospholipid hydroperoxide glutathione peroxidase, mitochondrial OS=Homo sapiens GN=GPX4 PE=1 SV=3 :K7EJ20 Glutathione peroxidase OS=Homo sapiens GN=GPX4 PE=1 SV=3 :P36969-2 Isoform Cytoplasmic of Phospholipid hydroperoxide glutathione peroxidase, mitochondrial OS=Homo sapiens GN=GPX4 :A0A0A0MTT1 Glutathione peroxidase (Fragment) OS=Homo sapiens GN=GPX4 PE=1 SV=1 :K7EKX7 Glutathione peroxidase (Fragment) OS=Homo sapiens GN=GPX4 PE=1 SV=3 :A0A087X2I2 Glutathione peroxidase OS=Homo sapiens GN=GPX4 PE=1 SV=1 :A0A087WT12 Glutathione peroxidase OS=Homo sapiens GN=GPX4 PE=1 SV=1 :K7ENB4 Glutathione peroxidase OS=Homo sapiens GN=GPX4 PE=1 SV=2 :K7ERP4 Glutathione peroxidase (Fragment) OS=Homo sapiens GN=GPX4 PE=1 SV=1 :P36969 Phospholipid hydroperoxide glutathione peroxidase, mitochondrial OS=Homo sapiens GN=GPX4 PE=1 SV=3 :K7EJ20 Glutathione peroxidase OS=Homo sapiens GN=GPX4 PE=1 SV=3 :
IC*VQNSTFSATWNR	0.481227	--	--	-1.05521	0	0			0.4812		0.481227	--	--	-1.05521	0	0	1	C203 C203	MRPL37	S4R369 39S ribosomal protein L37, mitochondrial OS=Homo sapiens GN=MRPL37 PE=1 SV=1 :Q9BZE1 39S ribosomal protein L37, mitochondrial OS=Homo sapiens GN=MRPL37 PE=1 SV=2 :
IC*YIFHETFGR	2.73317	0.141519	1	1.45057	0.849184	0	1.4914, 1.5171, 1.2762, 1.2391, 1.2661		2.4989	4.3855, 4.4709, 4.2868	2.49244	6.71243e-05	0.00189162	1.31756	4.17312	2.72317	3	C367 C380 C380 C380 C367 C367 C367 C367 ,C367 C367 C367 C367 C367	DNM1L	O00429-2 Isoform 4 of Dynamin-1-like protein OS=Homo sapiens GN=DNM1L :O00429-8 Isoform 8 of Dynamin-1-like protein OS=Homo sapiens GN=DNM1L :O00429-6 Isoform 6 of Dynamin-1-like protein OS=Homo sapiens GN=DNM1L :G8JLD5 Dynamin-1-like protein OS=Homo sapiens GN=DNM1L PE=1 SV=1 :O00429 Dynamin-1-like protein OS=Homo sapiens GN=DNM1L PE=1 SV=2 :O00429-5 Isoform 5 of Dynamin-1-like protein OS=Homo sapiens GN=DNM1L :O00429-3 Isoform 2 of Dynamin-1-like protein OS=Homo sapiens GN=DNM1L :O00429-4 Isoform 3 of Dynamin-1-like protein OS=Homo sapiens GN=DNM1L :,O00429-2 Isoform 4 of Dynamin-1-like protein OS=Homo sapiens GN=DNM1L :O00429 Dynamin-1-like protein OS=Homo sapiens GN=DNM1L PE=1 SV=2 :O00429-5 Isoform 5 of Dynamin-1-like protein OS=Homo sapiens GN=DNM1L :O00429-3 Isoform 2 of Dynamin-1-like protein OS=Homo sapiens GN=DNM1L :O00429-4 Isoform 3 of Dynamin-1-like protein OS=Homo sapiens GN=DNM1L :
IDATQVEVNPFGETPEGQVVC*FDAK	1.22975	0.335197	1	0.298361	0.4747	0	1.1863		1.2732		1.22975	0.335197	0.594117	0.298361	0.4747	0.226128	2	C255 C255 C255	SUCLG2	Q96I99 Succinyl-CoA ligase [GDP-forming] subunit beta, mitochondrial OS=Homo sapiens GN=SUCLG2 PE=1 SV=2 :Q96I99-2 Isoform 2 of Succinyl-CoA ligase [GDP-forming] subunit beta, mitochondrial OS=Homo sapiens GN=SUCLG2 :E9PDQ8 Succinyl-CoA ligase [GDP-forming] subunit beta, mitochondrial OS=Homo sapiens GN=SUCLG2 PE=1 SV=1 :
IDC*FLPHLRDELFK	1.27797	--	--	0.353851	0	0	1.278				1.27797	--	--	0.353851	0	0	1	C1703 C1707 C1704	GBF1	Q92538-3 Isoform 3 of Golgi-specific brefeldin A-resistance guanine nucleotide exchange factor 1 OS=Homo sapiens GN=GBF1 :Q92538 Golgi-specific brefeldin A-resistance guanine nucleotide exchange factor 1 OS=Homo sapiens GN=GBF1 PE=1 SV=2 :Q92538-2 Isoform 2 of Golgi-specific brefeldin A-resistance guanine nucleotide exchange factor 1 OS=Homo sapiens GN=GBF1 :
IDC*FSEVPTSVFGEK	1.46583	0.110158	1	0.551717	0.957983	0	1.6145, 1.6145	1.5960, 1.7229	1.4918, 1.5248	1.0477, 1.4515	1.50796	0.0125432	0.12439	0.592601	1.90159	0.905215	4	C384	NOP56	O00567 Nucleolar protein 56 OS=Homo sapiens GN=NOP56 PE=1 SV=4 :
IDILINCAAGNFLC*PAGALSFNAFK	0.809405	0.240388	1	-0.305067	0.619087	0	0.7417, 1.1119		0.7337, 0.8926		0.869987	0.238889	0.494624	-0.200934	0.621804	0.305725	2	C129 C120 C108	DECR2	A0A0J9YY83 Peroxisomal 2,4-dienoyl-CoA reductase (Fragment) OS=Homo sapiens GN=DECR2 PE=1 SV=1 :Q9NUI1 Peroxisomal 2,4-dienoyl-CoA reductase OS=Homo sapiens GN=DECR2 PE=1 SV=1 :Q4VXZ8 Peroxisomal 2,4-dienoyl-CoA reductase OS=Homo sapiens GN=DECR2 PE=1 SV=1 :
IDLEEEC*DPPSYTAGQR	0.967001	--	--	-0.0484113	0	0	0.967				0.967001	--	--	-0.0484113	0	0	1	C174 C85 C289 C262 C85 C85 C51 C174 C143 C289 C85 C85	BRF1	Q92994-8 Isoform 8 of Transcription factor IIIB 90 kDa subunit OS=Homo sapiens GN=BRF1 :F8VS45 Transcription factor IIIB 90 kDa subunit (Fragment) OS=Homo sapiens GN=BRF1 PE=1 SV=2 :Q92994 Transcription factor IIIB 90 kDa subunit OS=Homo sapiens GN=BRF1 PE=1 SV=1 :Q92994-5 Isoform 5 of Transcription factor IIIB 90 kDa subunit OS=Homo sapiens GN=BRF1 :F8VWT8 Transcription factor IIIB 90 kDa subunit (Fragment) OS=Homo sapiens GN=BRF1 PE=1 SV=1 :A3KN61 BRF1 protein OS=Homo sapiens GN=BRF1 PE=1 SV=1 :Q92994-9 Isoform 9 of Transcription factor IIIB 90 kDa subunit OS=Homo sapiens GN=BRF1 :Q92994-7 Isoform 7 of Transcription factor IIIB 90 kDa subunit OS=Homo sapiens GN=BRF1 :H0YIV6 Transcription factor IIIB 90 kDa subunit (Fragment) OS=Homo sapiens GN=BRF1 PE=1 SV=1 :F8VS36 BRF1 homolog, subunit of RNA polymerase III transcription initiation factor IIIB (S. cerevisiae), isoform CRA_d OS=Homo sapiens GN=BRF1 PE=1 SV=1 :Q3SYD7 BRF1 protein OS=Homo sapiens GN=BRF1 PE=1 SV=1 :Q92994-3 Isoform 3 of Transcription factor IIIB 90 kDa subunit OS=Homo sapiens GN=BRF1 :
IDNFSVVSYLLNPSYLDC*FPR	2.08813	--	--	1.06221	0	0	2.0881				2.08813	--	--	1.06221	0	0	1	C230	PPP1R15B	Q5SWA1 Protein phosphatase 1 regulatory subunit 15B OS=Homo sapiens GN=PPP1R15B PE=1 SV=1 :
IDPENAEFLTALC*ELR	1.17438	0.448131	1	0.231895	0.348595	0	1.312			1.0367	1.17438	0.448131	0.74862	0.231895	0.348595	0.125738	2	C428 C476	IFIT5	Q13325-2 Isoform 2 of Interferon-induced protein with tetratricopeptide repeats 5 OS=Homo sapiens GN=IFIT5 :Q13325 Interferon-induced protein with tetratricopeptide repeats 5 OS=Homo sapiens GN=IFIT5 PE=1 SV=1 :
IDPLAPLDKVCLLGC*GISTGYGAAVNTAK	1.96295	0.382076	1	0.973021	0.41785	0	2.2829		1.643		1.96295	0.382076	0.654955	0.973021	0.41785	0.183789	2	C174	ADH5	P11766 Alcohol dehydrogenase class-3 OS=Homo sapiens GN=ADH5 PE=1 SV=4 :
IDPNMFADGQMDDLVC*FEELTDYQLVSPAK	4.99579	0.397669	1	2.32071	0.400479	0			1.9231, 2.6136	7.8205	4.11908	0.333405	0.591234	2.04232	0.477028	0.22824	2	C49 ,C49 C49	DDX24	Q9GZR7 ATP-dependent RNA helicase DDX24 OS=Homo sapiens GN=DDX24 PE=1 SV=1 :Q9GZR7 ATP-dependent RNA helicase DDX24 OS=Homo sapiens GN=DDX24 PE=1 SV=1 :,Q9GZR7 ATP-dependent RNA helicase DDX24 OS=Homo sapiens GN=DDX24 PE=1 SV=1 :
IDPTVTMMQVEEKPDVTYSDVGGC*K	1.48029	0.271607	1	0.565878	0.566059	0	1.2846, 1.5931			2.0509, 0.3781, 2.1895	1.49923	0.268643	0.539401	0.584224	0.570825	0.268088	2	C180 C43 ,C180 C43 C180 C43	PSMC2	P35998 26S protease regulatory subunit 7 OS=Homo sapiens GN=PSMC2 PE=1 SV=3 :P35998-2 Isoform 2 of 26S protease regulatory subunit 7 OS=Homo sapiens GN=PSMC2 :,P35998 26S protease regulatory subunit 7 OS=Homo sapiens GN=PSMC2 PE=1 SV=3 :P35998-2 Isoform 2 of 26S protease regulatory subunit 7 OS=Homo sapiens GN=PSMC2 :P35998 26S protease regulatory subunit 7 OS=Homo sapiens GN=PSMC2 PE=1 SV=3 :P35998-2 Isoform 2 of 26S protease regulatory subunit 7 OS=Homo sapiens GN=PSMC2 :
IDQSEFEGFEYINPLLMSAEEC*V	1.01575	0.971162	1	0.0225501	0.0127081	0	0.9768, 0.9706		0.9356	1.1379, 1.1379	1.03175	0.955405	0.983464	0.0450876	0.0198123	0.00724142	3	C595	PRKCI	P41743 Protein kinase C iota type OS=Homo sapiens GN=PRKCI PE=1 SV=2 :
IDQSEFEGFEYINPLLM+SAEEC*V	0.448524	--	--	-1.15674	0	0			0.4485		0.448524	--	--	-1.15674	0	0	1	M590,C595	PRKCI	P41743 Protein kinase C iota type OS=Homo sapiens GN=PRKCI PE=1 SV=2 :
IDRYTQQGFGNLPIC*MAK	1.12689	0.135603	1	0.172341	0.86773	0	0.7761, 1.2472, 1.3146, 1.0399, 1.2433, 1.2287	1.2487, 1.2487, 1.2135, 1.1929	1.2923, 1.2786, 0.9918, 0.9918	0.7603, 1.3698, 0.9892, 0.9892, 1.3958	1.14802	0.00865146	0.0939349	0.199142	2.06291	1.02717	4	C906 C907 C841 C906 C907 C841 ,C906 C907 C841	MTHFD1L	Q6UB35 Monofunctional C1-tetrahydrofolate synthase, mitochondrial OS=Homo sapiens GN=MTHFD1L PE=1 SV=1 :B7ZM99 MTHFD1L protein OS=Homo sapiens GN=MTHFD1L PE=1 SV=1 :A0A087WVM4 Monofunctional C1-tetrahydrofolate synthase, mitochondrial OS=Homo sapiens GN=MTHFD1L PE=1 SV=1 :Q6UB35 Monofunctional C1-tetrahydrofolate synthase, mitochondrial OS=Homo sapiens GN=MTHFD1L PE=1 SV=1 :B7ZM99 MTHFD1L protein OS=Homo sapiens GN=MTHFD1L PE=1 SV=1 :A0A087WVM4 Monofunctional C1-tetrahydrofolate synthase, mitochondrial OS=Homo sapiens GN=MTHFD1L PE=1 SV=1 :,Q6UB35 Monofunctional C1-tetrahydrofolate synthase, mitochondrial OS=Homo sapiens GN=MTHFD1L PE=1 SV=1 :B7ZM99 MTHFD1L protein OS=Homo sapiens GN=MTHFD1L PE=1 SV=1 :A0A087WVM4 Monofunctional C1-tetrahydrofolate synthase, mitochondrial OS=Homo sapiens GN=MTHFD1L PE=1 SV=1 :
IDRYTQQGFGNLPIC*M+AK	1.649	0.372434	1	0.721595	0.42895	0	1.6175, 1.5821		1.7458, 1.6570		1.65059	0.094767	0.259246	0.722981	1.02334	0.586289	2	C906,M907 C907,M908 C841,M842	MTHFD1L	Q6UB35 Monofunctional C1-tetrahydrofolate synthase, mitochondrial OS=Homo sapiens GN=MTHFD1L PE=1 SV=1 :B7ZM99 MTHFD1L protein OS=Homo sapiens GN=MTHFD1L PE=1 SV=1 :A0A087WVM4 Monofunctional C1-tetrahydrofolate synthase, mitochondrial OS=Homo sapiens GN=MTHFD1L PE=1 SV=1 :
IDSC*M+SNNTGIEISK	3.06332	--	--	1.61509	0	0			3.0633		3.06332	--	--	1.61509	0	0	1	C1048,M1049 C1048,M1049 C999,M1000 C999,M1000	SCN3A	Q9NY46-3 Isoform 3 of Sodium channel protein type 3 subunit alpha OS=Homo sapiens GN=SCN3A :Q9NY46 Sodium channel protein type 3 subunit alpha OS=Homo sapiens GN=SCN3A PE=1 SV=2 :Q9NY46-4 Isoform 4 of Sodium channel protein type 3 subunit alpha OS=Homo sapiens GN=SCN3A :Q9NY46-2 Isoform 2 of Sodium channel protein type 3 subunit alpha OS=Homo sapiens GN=SCN3A :
IDTHNIIVNQLVFPDPEKPC*K	2.27197	0.406881	1	1.18394	0.390533	0	2.9933		1.2417, 1.2682, 1.1665	2.6046	1.85486	0.359325	0.622005	0.891314	0.444513	0.206206	3	C272 C289	ASNA1	A0A087WXS7 ATPase ASNA1 OS=Homo sapiens GN=ASNA1 PE=1 SV=1 :O43681 ATPase ASNA1 OS=Homo sapiens GN=ASNA1 PE=1 SV=2 :
IDTPPAC*TEESIATPSEIKTENDTVESV	2.08802	0.0842313	1	1.06214	1.07453	0	1.6471, 1.6471	3.0030, 3.3066	1.5638, 1.5638		2.12193	0.00555853	0.0667499	1.08537	2.25504	1.17555	3	C1534	PCF11	O94913 Pre-mRNA cleavage complex 2 protein Pcf11 OS=Homo sapiens GN=PCF11 PE=1 SV=3 :
IDTPPAC*TEESIATPSEIK	1.37112	0.119315	1	0.455355	0.923303	0		0.8748, 1.7256	1.6405		1.41363	0.561272	0.852549	0.499408	0.250827	0.0692805	2	C1534	PCF11	O94913 Pre-mRNA cleavage complex 2 protein Pcf11 OS=Homo sapiens GN=PCF11 PE=1 SV=3 :
IDVPANRYDLLC*LEGLVR	1.3046	--	--	0.383604	0	0	1.3046				1.3046	--	--	0.383604	0	0	1	C76	FARSB	Q9NSD9 Phenylalanine--tRNA ligase beta subunit OS=Homo sapiens GN=FARSB PE=1 SV=3 :
IDVQQLAC*DPYLLPHIR	1.55246	--	--	0.634558	0	0	1.5525				1.55246	--	--	0.634558	0	0	1	C683 C566 C715 C737	TLK2	Q86UE8-3 Isoform 3 of Serine/threonine-protein kinase tousled-like 2 OS=Homo sapiens GN=TLK2 :J3QLK5 Serine/threonine-protein kinase tousled-like 2 OS=Homo sapiens GN=TLK2 PE=1 SV=1 :Q86UE8-2 Isoform 2 of Serine/threonine-protein kinase tousled-like 2 OS=Homo sapiens GN=TLK2 :Q86UE8 Serine/threonine-protein kinase tousled-like 2 OS=Homo sapiens GN=TLK2 PE=1 SV=2 :
IDVSINEC*YDGSYAGNPQDIHRQPGFAFSR	1.44559	--	--	0.531656	0	0	1.4456				1.44559	--	--	0.531656	0	0	1	C471 C494	SUZ12	J3QQW9 Polycomb protein SUZ12 OS=Homo sapiens GN=SUZ12 PE=1 SV=1 :Q15022 Polycomb protein SUZ12 OS=Homo sapiens GN=SUZ12 PE=1 SV=3 :
IDVSINEC*YDGSYAGNPQDIHR	1.07363	--	--	0.102501	0	0	1.0736				1.07363	--	--	0.102501	0	0	1	C471 C494	SUZ12	J3QQW9 Polycomb protein SUZ12 OS=Homo sapiens GN=SUZ12 PE=1 SV=1 :Q15022 Polycomb protein SUZ12 OS=Homo sapiens GN=SUZ12 PE=1 SV=3 :
IDYGTGHEAAFAAFLCCLC*K	1.08421	0.412765	1	0.116646	0.384297	0	1.0232, 0.7345, 1.1918		0.8751, 1.2359		1.0121	0.493916	0.77263	0.0173529	0.306347	0.112028	2	C167 C173 C132 C202 C202 C202 C125 C138 C130 C132 ,C167 C173 C132 C202 C125 C138 C132	PPP2R4	Q15257-2 Isoform 1 of Serine/threonine-protein phosphatase 2A activator OS=Homo sapiens GN=PPP2R4 :A6PVN5 Serine/threonine-protein phosphatase 2A activator OS=Homo sapiens GN=PPP2R4 PE=1 SV=1 :A6PVN9 Serine/threonine-protein phosphatase 2A activator (Fragment) OS=Homo sapiens GN=PPP2R4 PE=1 SV=1 :Q15257 Serine/threonine-protein phosphatase 2A activator OS=Homo sapiens GN=PPP2R4 PE=1 SV=3 :Q15257-4 Isoform 4 of Serine/threonine-protein phosphatase 2A activator OS=Homo sapiens GN=PPP2R4 :Q15257-3 Isoform 3 of Serine/threonine-protein phosphatase 2A activator OS=Homo sapiens GN=PPP2R4 :F6WIT2 Serine/threonine-protein phosphatase 2A activator OS=Homo sapiens GN=PPP2R4 PE=1 SV=1 :,Q15257-2 Isoform 1 of Serine/threonine-protein phosphatase 2A activator OS=Homo sapiens GN=PPP2R4 :A6PVN5 Serine/threonine-protein phosphatase 2A activator OS=Homo sapiens GN=PPP2R4 PE=1 SV=1 :A6PVN9 Serine/threonine-protein phosphatase 2A activator (Fragment) OS=Homo sapiens GN=PPP2R4 PE=1 SV=1 :Q5T949 Serine/threonine-protein phosphatase 2A activator (Fragment) OS=Homo sapiens GN=PPP2R4 PE=1 SV=1 :Q5T948 Serine/threonine-protein phosphatase 2A activator (Fragment) OS=Homo sapiens GN=PPP2R4 PE=1 SV=7 :Q15257 Serine/threonine-protein phosphatase 2A activator OS=Homo sapiens GN=PPP2R4 PE=1 SV=3 :Q15257-4 Isoform 4 of Serine/threonine-protein phosphatase 2A activator OS=Homo sapiens GN=PPP2R4 :Q15257-3 Isoform 3 of Serine/threonine-protein phosphatase 2A activator OS=Homo sapiens GN=PPP2R4 :C9IZ76 Serine/threonine-protein phosphatase 2A activator (Fragment) OS=Homo sapiens GN=PPP2R4 PE=1 SV=1 :F6WIT2 Serine/threonine-protein phosphatase 2A activator OS=Homo sapiens GN=PPP2R4 PE=1 SV=1 :
IEAAC*FATIK	1.87405	--	--	0.906157	0	0	1.874				1.87405	--	--	0.906157	0	0	1	C253 C331	IDH3A	P50213-2 Isoform 2 of Isocitrate dehydrogenase [NAD] subunit alpha, mitochondrial OS=Homo sapiens GN=IDH3A :P50213 Isocitrate dehydrogenase [NAD] subunit alpha, mitochondrial OS=Homo sapiens GN=IDH3A PE=1 SV=1 :
IEAATQMESVLGAGGKPNC*LVIDEIDGAPVAAINVLLSILNR	1.4333	--	--	0.519338	0	0				1.4333	1.4333	--	--	0.519338	0	0	1	C626 C431 C431 C459	CHTF18	A0A0D9SF58 Chromosome transmission fidelity protein 18 homolog OS=Homo sapiens GN=CHTF18 PE=1 SV=1 :E7EXA6 Chromosome transmission fidelity protein 18 homolog OS=Homo sapiens GN=CHTF18 PE=1 SV=2 :Q8WVB6 Chromosome transmission fidelity protein 18 homolog OS=Homo sapiens GN=CHTF18 PE=1 SV=1 :Q8WVB6-2 Isoform 2 of Chromosome transmission fidelity protein 18 homolog OS=Homo sapiens GN=CHTF18 :
IEAELQDIC*NDVLELLDKYLIPNATQPESK	1.39411	0.206318	1	0.479345	0.685462	0	2.0923		1.0091, 1.0182	1.0622, 1.1639, 1.0622, 1.1378	1.2208	0.00603655	0.0710451	0.287832	2.21921	1.14847	3	C96 C94 ,C96 C94 C96 C94	YWHAB	P31946 14-3-3 protein beta/alpha OS=Homo sapiens GN=YWHAB PE=1 SV=3 :P31946-2 Isoform Short of 14-3-3 protein beta/alpha OS=Homo sapiens GN=YWHAB :,P31946 14-3-3 protein beta/alpha OS=Homo sapiens GN=YWHAB PE=1 SV=3 :P31946-2 Isoform Short of 14-3-3 protein beta/alpha OS=Homo sapiens GN=YWHAB :P31946 14-3-3 protein beta/alpha OS=Homo sapiens GN=YWHAB PE=1 SV=3 :P31946-2 Isoform Short of 14-3-3 protein beta/alpha OS=Homo sapiens GN=YWHAB :
IEAELQDIC*NDVLELLDK	1.22688	0.724281	0.75751	0.294994	0.140093	0.120612	2.345		1.0829	0.2528	1.22688	0.724281	0.757793	0.294994	0.140093	0.12045	3	C96 C94	YWHAB	P31946 14-3-3 protein beta/alpha OS=Homo sapiens GN=YWHAB PE=1 SV=3 :P31946-2 Isoform Short of 14-3-3 protein beta/alpha OS=Homo sapiens GN=YWHAB :
IEALGGC*VVWFGAWR	0.663552	--	--	-0.591719	0	0			0.6636		0.663552	--	--	-0.591719	0	0	1	C393 C384 C393	PPM1E	Q8WY54 Protein phosphatase 1E OS=Homo sapiens GN=PPM1E PE=1 SV=2 :Q8WY54-2 Isoform 2 of Protein phosphatase 1E OS=Homo sapiens GN=PPM1E :Q8WY54-3 Isoform 3 of Protein phosphatase 1E OS=Homo sapiens GN=PPM1E :
IEAVLPQC*DLNNLSSFATSVLR	1.17875	0.548398	0.573451	0.237255	0.260904	0.241504			1.4823	0.8752	1.17875	0.548398	0.841773	0.237255	0.260904	0.0748051	2	C446 C446	FASTKD1	Q53R41-2 Isoform 2 of FAST kinase domain-containing protein 1, mitochondrial OS=Homo sapiens GN=FASTKD1 :Q53R41 FAST kinase domain-containing protein 1, mitochondrial OS=Homo sapiens GN=FASTKD1 PE=1 SV=1 :
IEC*LPTSGHLSSLDQDLLMLK	1.53442	--	--	0.617689	0	0	1.5344				1.53442	--	--	0.617689	0	0	1	C240	OSBPL11	Q9BXB4 Oxysterol-binding protein-related protein 11 OS=Homo sapiens GN=OSBPL11 PE=1 SV=2 :
IECMLLC*EGAAAVLDMVRPK	0.697121	--	--	-0.52052	0	0			0.6971		0.697121	--	--	-0.52052	0	0	1	C724 C724	INF2	Q27J81 Inverted formin-2 OS=Homo sapiens GN=INF2 PE=1 SV=2 :Q27J81-2 Isoform 2 of Inverted formin-2 OS=Homo sapiens GN=INF2 :
IECSDNGDGTC*SVSYLPTKPGEYFVNILFEEVHIPGSPFK	1.16799	--	--	0.224028	0	0				1.168	1.16799	--	--	0.224028	0	0	1	C1095 C1095 C1095 C1095 C1095 C1095	FLNB	O75369-6 Isoform 6 of Filamin-B OS=Homo sapiens GN=FLNB :O75369-8 Isoform 8 of Filamin-B OS=Homo sapiens GN=FLNB :O75369-3 Isoform 3 of Filamin-B OS=Homo sapiens GN=FLNB :O75369-2 Isoform 2 of Filamin-B OS=Homo sapiens GN=FLNB :O75369-9 Isoform 9 of Filamin-B OS=Homo sapiens GN=FLNB :O75369 Filamin-B OS=Homo sapiens GN=FLNB PE=1 SV=2 :
IEDDVVVTQDSPLILSADC*PK	11.4354	--	--	3.51544	0	0			11.4354		11.4354	--	--	3.51544	0	0	1	C492 C469 C413	XPNPEP3	Q9NQH7 Probable Xaa-Pro aminopeptidase 3 OS=Homo sapiens GN=XPNPEP3 PE=1 SV=1 :Q9NQH7-4 Isoform 4 of Probable Xaa-Pro aminopeptidase 3 OS=Homo sapiens GN=XPNPEP3 :Q9NQH7-2 Isoform 2 of Probable Xaa-Pro aminopeptidase 3 OS=Homo sapiens GN=XPNPEP3 :
IEDEEC*VR	1.41169	0.234119	1	0.497423	0.630564	0	1.7874		1.2001	1.2476	1.41169	0.234119	0.493679	0.497423	0.630564	0.306556	3	C145	CDC73	Q6P1J9 Parafibromin OS=Homo sapiens GN=CDC73 PE=1 SV=1 :
IEDFGVHC*K	0.553215	--	--	-0.854089	0	0			0.5532		0.553215	--	--	-0.854089	0	0	1	C218 C154	COPS5	Q92905 COP9 signalosome complex subunit 5 OS=Homo sapiens GN=COPS5 PE=1 SV=4 :E5RHH5 COP9 signalosome complex subunit 5 OS=Homo sapiens GN=COPS5 PE=1 SV=1 :
IEDIDNEDWENPQLC*SDYVKDIYQYLR	1.33503	0.0251467	1	0.41687	1.59952	0	1.5312, 1.2633, 1.2733			2.8005, 0.8041, 1.3970, 1.2886, 1.4110	1.47112	0.0239318	0.200762	0.556913	1.62103	0.697318	2	C131 C131 C131 C131 ,C131 C131	CCNB2V,CCNB2	O95067 G2/mitotic-specific cyclin-B2 OS=Homo sapiens GN=CCNB2 PE=1 SV=1 :H1UBN3 Cyclin B2 OS=Homo sapiens GN=CCNB2V PE=1 SV=1 :,O95067 G2/mitotic-specific cyclin-B2 OS=Homo sapiens GN=CCNB2 PE=1 SV=1 :H1UBN3 Cyclin B2 OS=Homo sapiens GN=CCNB2V PE=1 SV=1 :O95067 G2/mitotic-specific cyclin-B2 OS=Homo sapiens GN=CCNB2 PE=1 SV=1 :H1UBN3 Cyclin B2 OS=Homo sapiens GN=CCNB2V PE=1 SV=1 :
IEDIDNEDWENPQLC*SDYVK	1.41054	0.0133741	1	0.496248	1.87373	0	1.3541	1.6716, 1.6716	1.2179, 1.2179	1.3986, 1.3986	1.4186	0.000164408	0.00297419	0.504473	3.78408	2.52663	4	C131 C131	CCNB2V,CCNB2	O95067 G2/mitotic-specific cyclin-B2 OS=Homo sapiens GN=CCNB2 PE=1 SV=1 :H1UBN3 Cyclin B2 OS=Homo sapiens GN=CCNB2V PE=1 SV=1 :
IEDMAVSLILEEWGC*QNLAR	0.146767	--	--	-2.7684	0	0				0.0765, 0.3486	0.212551	0.34666	0.602905	-2.23412	0.460097	0.219751	1	C207 C243 C30 C207 C243 C30	ZKSCAN1	E9PC66 Zinc finger protein with KRAB and SCAN domains 1 OS=Homo sapiens GN=ZKSCAN1 PE=1 SV=1 :P17029 Zinc finger protein with KRAB and SCAN domains 1 OS=Homo sapiens GN=ZKSCAN1 PE=1 SV=3 :B3KRF7 Zinc finger protein with KRAB and SCAN domains 1 OS=Homo sapiens GN=ZKSCAN1 PE=1 SV=1 :E9PC66 Zinc finger protein with KRAB and SCAN domains 1 OS=Homo sapiens GN=ZKSCAN1 PE=1 SV=1 :P17029 Zinc finger protein with KRAB and SCAN domains 1 OS=Homo sapiens GN=ZKSCAN1 PE=1 SV=3 :B3KRF7 Zinc finger protein with KRAB and SCAN domains 1 OS=Homo sapiens GN=ZKSCAN1 PE=1 SV=1 :
IEEDVVVTDSGIELLTC*VPR	1.4934	0.247233	1	0.5786	0.606894	0	1.6021, 0.0100, 3.5941, 1.4546, 1.4522, 3.2043	1.5583	2.5512, 1.5512, 1.1280, 1.4345	1.0604, 0.7930, 1.0547, 1.1239, 1.1409, 0.7930, 1.3711, 1.2663, 1.2328, 1.2662, 1.3711, 1.2663, 1.2274, 1.2691	1.43108	1.86921e-05	0.000637235	0.517102	4.72834	3.1957	4	C426 C403 C467 C426 C403 C467 ,C426 C403 C467	PEPD	P12955-2 Isoform 2 of Xaa-Pro dipeptidase OS=Homo sapiens GN=PEPD :P12955-3 Isoform 3 of Xaa-Pro dipeptidase OS=Homo sapiens GN=PEPD :P12955 Xaa-Pro dipeptidase OS=Homo sapiens GN=PEPD PE=1 SV=3 :P12955-2 Isoform 2 of Xaa-Pro dipeptidase OS=Homo sapiens GN=PEPD :P12955-3 Isoform 3 of Xaa-Pro dipeptidase OS=Homo sapiens GN=PEPD :P12955 Xaa-Pro dipeptidase OS=Homo sapiens GN=PEPD PE=1 SV=3 :,P12955-2 Isoform 2 of Xaa-Pro dipeptidase OS=Homo sapiens GN=PEPD :P12955-3 Isoform 3 of Xaa-Pro dipeptidase OS=Homo sapiens GN=PEPD :P12955 Xaa-Pro dipeptidase OS=Homo sapiens GN=PEPD PE=1 SV=3 :
IEEEIRQQNIEENM+NIAIEEAPESFGQVTMLYINC*K	1.0051	--	--	0.00734528	0	0	1.0051				1.0051	--	--	0.00734528	0	0	1	M227,C248	DDI1	Q8WTU0 Protein DDI1 homolog 1 OS=Homo sapiens GN=DDI1 PE=1 SV=1 :
IEEFLEAVLC*PPRYPK	1.21714	--	--	0.283492	0	0	1.2171				1.21714	--	--	0.283492	0	0	1	C89	CLIC1	O00299 Chloride intracellular channel protein 1 OS=Homo sapiens GN=CLIC1 PE=1 SV=4 :
IEEFLEEVLC*PPK	0.921442	0.42649	1	-0.118034	0.370091	0	3.0074, 1.0305, 1.1235	1.2072	0.9252, 0.9252	0.5003	1.24561	0.383581	0.656631	0.316854	0.416143	0.182679	4	C100	CLIC4	Q9Y696 Chloride intracellular channel protein 4 OS=Homo sapiens GN=CLIC4 PE=1 SV=4 :
IEELILGKC*DISSEVC*EDIASVLACNSK	1.46147	--	--	0.54742	0	0	1.4615				1.46147	--	--	0.54742	0	0	1	C724,C731 C724,C731	NLRP9	Q7RTR0-2 Isoform 2 of NACHT, LRR and PYD domains-containing protein 9 OS=Homo sapiens GN=NLRP9 :Q7RTR0 NACHT, LRR and PYD domains-containing protein 9 OS=Homo sapiens GN=NLRP9 PE=2 SV=1 :
IEENTGHTFNSLLC*NLYR	0.686225	--	--	-0.543247	0	0		0.6862			0.686225	--	--	-0.543247	0	0	1	C178 C177 C48	ALKBH3	Q96Q83 Alpha-ketoglutarate-dependent dioxygenase alkB homolog 3 OS=Homo sapiens GN=ALKBH3 PE=1 SV=1 :E9PSA5 Alpha-ketoglutarate-dependent dioxygenase alkB homolog 3 (Fragment) OS=Homo sapiens GN=ALKBH3 PE=1 SV=1 :H0YDH4 Alpha-ketoglutarate-dependent dioxygenase alkB homolog 3 (Fragment) OS=Homo sapiens GN=ALKBH3 PE=1 SV=1 :
IEGAGTSISEPPSPISPYASESC*GTLPLPLRPC*GEGSEMVGK	2.71245	--	--	1.4396	0	0	2.7125				2.71245	--	--	1.4396	0	0	1	C633,C643 C591,C601	DTL	Q9NZJ0 Denticleless protein homolog OS=Homo sapiens GN=DTL PE=1 SV=3 :F5GZ90 Denticleless protein homolog OS=Homo sapiens GN=DTL PE=1 SV=1 :
IEGC*IIGFDEYMNLVLDDAEEIHSK	1.29196	0.0361066	1	0.369561	1.44241	0	1.0871, 1.2503, 1.2464, 1.2077, 1.2559, 1.1764, 1.2748, 1.2996, 1.2748, 1.2047, 0.8254, 1.0871, 0.8254, 1.2015, 1.2208, 1.4005, 1.2143	0.8669, 1.5642, 1.5559	1.5153, 1.5131, 1.4136, 1.3193, 1.3962, 1.3906, 1.0318, 1.3515, 1.1798, 0.9322, 2.3742, 1.4144, 1.2648, 1.9256	1.2984, 1.1859, 1.1776, 1.1585, 1.1355, 1.1602, 1.1202, 1.0342, 1.2081, 1.1202, 1.0342, 1.1604, 1.2114, 1.1402, 1.1872, 1.2721, 1.1821, 1.1576, 1.1585, 1.0429	1.24458	0.000117407	0.0021308	0.315663	3.93031	2.67146	4	C46 C46 C46 C46 ,C46 C46 C46	SNRPE	P62304 Small nuclear ribonucleoprotein E OS=Homo sapiens GN=SNRPE PE=1 SV=1 :P62304 Small nuclear ribonucleoprotein E OS=Homo sapiens GN=SNRPE PE=1 SV=1 :P62304 Small nuclear ribonucleoprotein E OS=Homo sapiens GN=SNRPE PE=1 SV=1 :,P62304 Small nuclear ribonucleoprotein E OS=Homo sapiens GN=SNRPE PE=1 SV=1 :P62304 Small nuclear ribonucleoprotein E OS=Homo sapiens GN=SNRPE PE=1 SV=1 :P62304 Small nuclear ribonucleoprotein E OS=Homo sapiens GN=SNRPE PE=1 SV=1 :P62304 Small nuclear ribonucleoprotein E OS=Homo sapiens GN=SNRPE PE=1 SV=1 :
IEGC*IIGFDEYM+NLVLDDAEEIHSK	1.40084	0.108663	1	0.486293	0.96392	0	1.5380, 2.8211, 1.2400, 1.3905, 1.6933, 3.4939, 1.2400, 1.3905, 1.6608	1.5968	1.5108, 1.4298, 1.3158, 1.6705, 0.8181, 1.5760, 2.3188, 1.4377, 1.4329, 1.3158, 1.4441	1.0375, 1.0739, 1.0658, 1.2150, 1.0375, 1.3452, 1.3192, 1.1258, 1.1429, 1.2860, 1.1401	1.47263	7.89996e-05	0.00354424	0.558392	4.10237	2.45048	4	C46,M54 C46,M54 ,C46,M54	SNRPE	P62304 Small nuclear ribonucleoprotein E OS=Homo sapiens GN=SNRPE PE=1 SV=1 :P62304 Small nuclear ribonucleoprotein E OS=Homo sapiens GN=SNRPE PE=1 SV=1 :,P62304 Small nuclear ribonucleoprotein E OS=Homo sapiens GN=SNRPE PE=1 SV=1 :
IEGDMIVC*AAYAHELPK	1.82554	--	--	0.868326	0	0			2.3321, 1.2808		1.80642	0.376804	0.6475	0.853133	0.423884	0.18876	1	C76 C26	RPL5	P46777 60S ribosomal protein L5 OS=Homo sapiens GN=RPL5 PE=1 SV=3 :Q5T7N0 60S ribosomal protein L5 (Fragment) OS=Homo sapiens GN=RPL5 PE=1 SV=2 :
IEKELEAVC*QDVLSLLDNYLIK	1.25932	0.327522	1	0.33265	0.484759	0	1.5680, 1.5196, 2.9535		1.1136, 0.8153	2.0213, 1.4231, 1.2027, 1.2893, 1.8003, 0.9555, 1.4231, 1.2217, 1.2027, 1.3004, 1.8557, 0.8037, 0.9555	1.41249	0.00180562	0.0282847	0.498237	2.74337	1.54845	3	C97 C97 C97 ,C97	YWHAG	P61981 14-3-3 protein gamma OS=Homo sapiens GN=YWHAG PE=1 SV=2 :P61981 14-3-3 protein gamma OS=Homo sapiens GN=YWHAG PE=1 SV=2 :P61981 14-3-3 protein gamma OS=Homo sapiens GN=YWHAG PE=1 SV=2 :,P61981 14-3-3 protein gamma OS=Homo sapiens GN=YWHAG PE=1 SV=2 :
IEKELETVC*NDVLSLLDK	1.01411	0.830272	0.87023	0.0202182	0.0807794	0.0603658			1.0913, 0.6132	1.2209	0.975148	0.79608	0.828662	-0.0363075	0.0990433	0.0816225	2	C97	YWHAH	Q04917 14-3-3 protein eta OS=Homo sapiens GN=YWHAH PE=1 SV=4 :
IENLELMSQHGC*NAWK	1.42695	0.00227829	0.912617	0.512932	2.64239	0.0397116	0.6430, 0.6430, 1.2965, 1.2419, 1.2672	2.0179, 2.0179	1.2543, 1.0851, 1.1650, 1.1725	1.3375, 1.3375, 1.3406, 0.8034	1.24155	0.0108896	0.111135	0.312137	1.96299	0.954149	4	C132	BCAS2	O75934 Pre-mRNA-splicing factor SPF27 OS=Homo sapiens GN=BCAS2 PE=1 SV=1 :
IENLELM+SQHGC*NAWK	1.41164	0.128974	1	0.497376	0.889498	0	1.2868	1.5365			1.41164	0.128974	0.321746	0.497376	0.889498	0.492486	2	M127,C132	BCAS2	O75934 Pre-mRNA-splicing factor SPF27 OS=Homo sapiens GN=BCAS2 PE=1 SV=1 :
IEPLGYC*EDAESNR	1.19038	--	--	0.251418	0	0	1.1904				1.19038	--	--	0.251418	0	0	1	C314 C402	PHF3	Q92576-2 Isoform 2 of PHD finger protein 3 OS=Homo sapiens GN=PHF3 :Q92576 PHD finger protein 3 OS=Homo sapiens GN=PHF3 PE=1 SV=3 :
IEQACDPAWSADVAAVVMQEGLAHIC*LVTPSMTLTR	1.11642	0.358248	1	0.158886	0.445816	0	0.8160, 1.2145		1.2733	1.0934	1.09931	0.668367	0.723801	0.136602	0.174985	0.140381	3	C150 ,C150 C150	PELO	Q9BRX2 Protein pelota homolog OS=Homo sapiens GN=PELO PE=1 SV=2 :Q9BRX2 Protein pelota homolog OS=Homo sapiens GN=PELO PE=1 SV=2 :,Q9BRX2 Protein pelota homolog OS=Homo sapiens GN=PELO PE=1 SV=2 :
IEQEFLTEALPVGLIGMNC*ILMK	1.47648	--	--	0.562165	0	0	1.4765				1.47648	--	--	0.562165	0	0	1	C336 C225 C351 C67 C279 C227	RRM2B	H0YAV1 Ribonucleoside-diphosphate reductase subunit M2 B (Fragment) OS=Homo sapiens GN=RRM2B PE=1 SV=1 :A0A0C4DGZ6 Ribonucleoside-diphosphate reductase subunit M2 B OS=Homo sapiens GN=RRM2B PE=1 SV=1 :Q7LG56-6 Isoform 6 of Ribonucleoside-diphosphate reductase subunit M2 B OS=Homo sapiens GN=RRM2B :Q7LG56-3 Isoform 3 of Ribonucleoside-diphosphate reductase subunit M2 B OS=Homo sapiens GN=RRM2B :Q7LG56 Ribonucleoside-diphosphate reductase subunit M2 B OS=Homo sapiens GN=RRM2B PE=1 SV=1 :Q7LG56-2 Isoform 2 of Ribonucleoside-diphosphate reductase subunit M2 B OS=Homo sapiens GN=RRM2B :
IETAFLNALVYLSPNVEC*DLTYHNVYSR	1.9494	0.0804459	1	0.96303	1.0945	0	1.3526, 3.1134		1.5005, 1.5005	2.1719, 1.5340, 1.4390, 1.3712, 1.4169	1.71111	0.0645848	0.221051	0.774932	1.18987	0.655508	3	C269 C246 C266 ,C269 C246 C266 C269 C246 C266	UBE3A	Q05086 Ubiquitin-protein ligase E3A OS=Homo sapiens GN=UBE3A PE=1 SV=4 :Q05086-2 Isoform I of Ubiquitin-protein ligase E3A OS=Homo sapiens GN=UBE3A :Q05086-3 Isoform III of Ubiquitin-protein ligase E3A OS=Homo sapiens GN=UBE3A :Q05086 Ubiquitin-protein ligase E3A OS=Homo sapiens GN=UBE3A PE=1 SV=4 :Q05086-2 Isoform I of Ubiquitin-protein ligase E3A OS=Homo sapiens GN=UBE3A :Q05086-3 Isoform III of Ubiquitin-protein ligase E3A OS=Homo sapiens GN=UBE3A :,Q05086 Ubiquitin-protein ligase E3A OS=Homo sapiens GN=UBE3A PE=1 SV=4 :Q05086-2 Isoform I of Ubiquitin-protein ligase E3A OS=Homo sapiens GN=UBE3A :Q05086-3 Isoform III of Ubiquitin-protein ligase E3A OS=Homo sapiens GN=UBE3A :
IETELRDIC*NDVLSLLEK	1.21147	0.933856	0.979073	0.276764	0.0297201	0.00918472	1.4552, 1.9565		0.7885, 0.7885	1.1442	1.2266	0.90096	0.931438	0.294661	0.0452945	0.0308462	3	C94	YWHAZ	E7EX29 14-3-3 protein zeta/delta (Fragment) OS=Homo sapiens GN=YWHAZ PE=1 SV=1 :
IETELVC*VTTHFK	0.515725	--	--	-0.955326	0	0	0.5157				0.515725	--	--	-0.955326	0	0	1	C179 C200	HUS1	O60921-2 Isoform 2 of Checkpoint protein HUS1 OS=Homo sapiens GN=HUS1 :O60921 Checkpoint protein HUS1 OS=Homo sapiens GN=HUS1 PE=1 SV=1 :
IETSC*SLLEQTQPATPSLWK	0.728796	0.137273	1	-0.456412	0.862415	0	0.9316, 0.9316	0.8007, 0.8281		0.4419	0.786778	0.0895809	0.249935	-0.345972	1.04778	0.602173	3	C487 C405	NBN	O60934 Nibrin OS=Homo sapiens GN=NBN PE=1 SV=1 :A0A0C4DG07 Nibrin OS=Homo sapiens GN=NBN PE=1 SV=1 :
IETTGC*NQEITSFEINLK	0.381179	--	--	-1.39146	0	0			0.3812		0.381179	--	--	-1.39146	0	0	1	C336 C218 C201 C324	QTRTD1	Q9H974-4 Isoform 4 of Queuine tRNA-ribosyltransferase subunit QTRTD1 OS=Homo sapiens GN=QTRTD1 :Q9H974-3 Isoform 3 of Queuine tRNA-ribosyltransferase subunit QTRTD1 OS=Homo sapiens GN=QTRTD1 :Q9H974-2 Isoform 2 of Queuine tRNA-ribosyltransferase subunit QTRTD1 OS=Homo sapiens GN=QTRTD1 :Q9H974 Queuine tRNA-ribosyltransferase subunit QTRTD1 OS=Homo sapiens GN=QTRTD1 PE=1 SV=1 :
IEWDYEC*EPGMVK	0.330407	--	--	-1.59768	0	0				0.3304	0.330407	--	--	-1.59768	0	0	1	C109 C151 C153 C155	SPC24	Q8NBT2-2 Isoform 2 of Kinetochore protein Spc24 OS=Homo sapiens GN=SPC24 :K7EMX1 Kinetochore protein Spc24 (Fragment) OS=Homo sapiens GN=SPC24 PE=1 SV=1 :K7EJH0 Kinetochore protein Spc24 (Fragment) OS=Homo sapiens GN=SPC24 PE=1 SV=1 :Q8NBT2 Kinetochore protein Spc24 OS=Homo sapiens GN=SPC24 PE=1 SV=2 :
IEYEPLVAC*SSCLDVSGK	0.881225	--	--	-0.182417	0	0			0.8812		0.881225	--	--	-0.182417	0	0	1	C116 C34	NBN	O60934 Nibrin OS=Homo sapiens GN=NBN PE=1 SV=1 :A0A0C4DG07 Nibrin OS=Homo sapiens GN=NBN PE=1 SV=1 :
IFCC*HGGLSPDLQSMEQIR	1.2573	--	--	0.330331	0	0	1.2573				1.2573	--	--	0.330331	0	0	1	C181 C172 C172 C172 C183 C172 C172 C143 C171	PPP1CA,PPP1CB,PPP1CC	F8W0W8 Serine/threonine-protein phosphatase OS=Homo sapiens GN=PPP1CC PE=1 SV=1 :P62136 Serine/threonine-protein phosphatase PP1-alpha catalytic subunit OS=Homo sapiens GN=PPP1CA PE=1 SV=1 :F8VYE8 Serine/threonine-protein phosphatase OS=Homo sapiens GN=PPP1CC PE=1 SV=1 :P36873 Serine/threonine-protein phosphatase PP1-gamma catalytic subunit OS=Homo sapiens GN=PPP1CC PE=1 SV=1 :P62136-2 Isoform 2 of Serine/threonine-protein phosphatase PP1-alpha catalytic subunit OS=Homo sapiens GN=PPP1CA :F8VR82 Serine/threonine-protein phosphatase OS=Homo sapiens GN=PPP1CC PE=1 SV=1 :P36873-2 Isoform Gamma-2 of Serine/threonine-protein phosphatase PP1-gamma catalytic subunit OS=Homo sapiens GN=PPP1CC :E7ETD8 Serine/threonine-protein phosphatase (Fragment) OS=Homo sapiens GN=PPP1CB PE=1 SV=1 :P62140 Serine/threonine-protein phosphatase PP1-beta catalytic subunit OS=Homo sapiens GN=PPP1CB PE=1 SV=3 :
IFCDIWAAVDVLC*CTASILSLC*AISIDR	0.302365	--	--	-1.72564	0	0			0.3024		0.302365	--	--	-1.72564	0	0	1	C128,C137	ADRA1B	P35368 Alpha-1B adrenergic receptor OS=Homo sapiens GN=ADRA1B PE=1 SV=3 :
IFC*GDLGNEVNDDILAR	2.76511	0.14776	1	1.46734	0.830443	0			2.9753	2.5549	2.76511	0.14776	0.355184	1.46734	0.830443	0.449547	2	C355 C351 C331 C356 C363 C385	RBM42	Q9BTD8-2 Isoform 2 of RNA-binding protein 42 OS=Homo sapiens GN=RBM42 :Q9BTD8-4 Isoform 4 of RNA-binding protein 42 OS=Homo sapiens GN=RBM42 :K7EQ03 RNA-binding protein 42 OS=Homo sapiens GN=RBM42 PE=1 SV=1 :Q9BTD8-3 Isoform 3 of RNA-binding protein 42 OS=Homo sapiens GN=RBM42 :K7EP90 RNA-binding protein 42 OS=Homo sapiens GN=RBM42 PE=1 SV=1 :Q9BTD8 RNA-binding protein 42 OS=Homo sapiens GN=RBM42 PE=1 SV=1 :
IFETLGTPTEEQWPDMC*SLPDYVTFK	1.44435	0.014926	1	0.530422	1.82606	0	1.2334, 1.2646, 1.4186	1.9965, 1.8401	1.3128	1.0993, 1.4217, 1.0692, 1.4186, 1.2796, 1.2921	1.3872	0.000399844	0.00694217	0.47218	3.39811	2.1585	4	C204 ,C204 C204 ,C204 C241 C148	CDK7	D6RAD4 Cyclin-dependent kinase 7 OS=Homo sapiens GN=CDK7 PE=1 SV=1 :P50613 Cyclin-dependent kinase 7 OS=Homo sapiens GN=CDK7 PE=1 SV=1 :D6R9G1 Cyclin-dependent kinase 7 OS=Homo sapiens GN=CDK7 PE=1 SV=1 :,D6RAD4 Cyclin-dependent kinase 7 OS=Homo sapiens GN=CDK7 PE=1 SV=1 :D6RAD4 Cyclin-dependent kinase 7 OS=Homo sapiens GN=CDK7 PE=1 SV=1 :,D6RAD4 Cyclin-dependent kinase 7 OS=Homo sapiens GN=CDK7 PE=1 SV=1 :
IFGESIMIGVKPC*IDK	5.54177	--	--	2.47035	0	0				5.5418	5.54177	--	--	2.47035	0	0	1	C226 C243	NUP35	Q8NFH5-2 Isoform 2 of Nucleoporin NUP53 OS=Homo sapiens GN=NUP35 :Q8NFH5 Nucleoporin NUP53 OS=Homo sapiens GN=NUP35 PE=1 SV=1 :
IFGSIPMQAC*QQK	1.54056	0.468782	1	0.623454	0.329029	0	0.9536, 1.2656		1.9701, 2.0379		1.55678	0.157681	0.371778	0.638565	0.802221	0.429716	2	C393 C155 ,C393	ZCCHC8	Q6NZY4 Zinc finger CCHC domain-containing protein 8 OS=Homo sapiens GN=ZCCHC8 PE=1 SV=2 :Q6NZY4-2 Isoform 2 of Zinc finger CCHC domain-containing protein 8 OS=Homo sapiens GN=ZCCHC8 :,Q6NZY4 Zinc finger CCHC domain-containing protein 8 OS=Homo sapiens GN=ZCCHC8 PE=1 SV=2 :
IFHPNVGANGEIC*VNVLKR	1.4594	0.0928171	1	0.545374	1.03237	0	1.2242		1.5198	1.6342	1.4594	0.0928171	0.25845	0.545374	1.03237	0.587624	3	C95 C95	UBE2S	Q16763 Ubiquitin-conjugating enzyme E2 S OS=Homo sapiens GN=UBE2S PE=1 SV=2 :K7EPJ1 Ubiquitin-conjugating enzyme E2 S (Fragment) OS=Homo sapiens GN=UBE2S PE=1 SV=1 :
IFHPNVGANGEIC*VNVLK	0.907726	0.556313	0.572966	-0.139672	0.254681	0.241871	1.2367, 1.1360, 1.1830, 1.1024, 1.1854, 1.2208, 1.1854, 1.2001	0.9023, 0.4057, 1.0000	1.1199, 1.0881, 0.3856, 3.0505	1.0752, 0.8976, 0.7778, 0.7377, 1.2034	1.10468	0.448295	0.711991	0.143633	0.348436	0.147526	4	C95 C95	UBE2S	Q16763 Ubiquitin-conjugating enzyme E2 S OS=Homo sapiens GN=UBE2S PE=1 SV=2 :K7EPJ1 Ubiquitin-conjugating enzyme E2 S (Fragment) OS=Homo sapiens GN=UBE2S PE=1 SV=1 :
IFHQATDLLEHQCVQAEQKPFVC*GVCK	0.871152	--	--	-0.199003	0	0	0.8712				0.871152	--	--	-0.199003	0	0	1	C134	ZNF319	Q9P2F9 Zinc finger protein 319 OS=Homo sapiens GN=ZNF319 PE=1 SV=2 :
IFHVIVAPC*YDKK	2.07701	--	--	1.05451	0	0				2.077	2.07701	--	--	1.05451	0	0	1	C228 C228 C228 C274 C169 C180 C228	NARF	Q9UHQ1-2 Isoform 2 of Nuclear prelamin A recognition factor OS=Homo sapiens GN=NARF :Q9UHQ1 Nuclear prelamin A recognition factor OS=Homo sapiens GN=NARF PE=1 SV=1 :E9PH27 Nuclear prelamin A recognition factor OS=Homo sapiens GN=NARF PE=1 SV=2 :E7EP87 Nuclear prelamin A recognition factor OS=Homo sapiens GN=NARF PE=1 SV=2 :Q9UHQ1-4 Isoform 4 of Nuclear prelamin A recognition factor OS=Homo sapiens GN=NARF :Q9UHQ1-3 Isoform 3 of Nuclear prelamin A recognition factor OS=Homo sapiens GN=NARF :A0A088AWN8 Nuclear prelamin A recognition factor OS=Homo sapiens GN=NARF PE=1 SV=1 :
IFLIDC*PGVVYPSEDSETDIVLK	1.34049	0.570979	0.587856	0.422761	0.24338	0.230729	0.9097			1.2863, 2.9392	1.71174	0.351753	0.620616	0.775462	0.453763	0.207177	2	C362 C214	GNL2	Q13823 Nucleolar GTP-binding protein 2 OS=Homo sapiens GN=GNL2 PE=1 SV=1 :H0YG10 Nucleolar GTP-binding protein 2 (Fragment) OS=Homo sapiens GN=GNL2 PE=1 SV=2 :
IFLIRSEAMTSSCFDTC*QSNTSVT	3.06334	--	--	1.61511	0	0			3.0633		3.06334	--	--	1.61511	0	0	1	C181 C151 C53	MTMR14	B4DJ23 Myotubularin-related protein 14 OS=Homo sapiens GN=MTMR14 PE=1 SV=1 :F8WCC0 Myotubularin-related protein 14 OS=Homo sapiens GN=MTMR14 PE=1 SV=1 :F8WCG0 Myotubularin-related protein 14 OS=Homo sapiens GN=MTMR14 PE=4 SV=1 :
IFLLGSVWLDYVGSVLACPANCVC*SK	0.82323	--	--	-0.280633	0	0			0.8232		0.82323	--	--	-0.280633	0	0	1	C38 C38 C38 C38 C38 C38 C38	NTRK3	H0YM90 Tyrosine-protein kinase receptor OS=Homo sapiens GN=NTRK3 PE=1 SV=1 :Q16288-4 Isoform 4 of NT-3 growth factor receptor OS=Homo sapiens GN=NTRK3 :Q16288-2 Isoform 2 of NT-3 growth factor receptor OS=Homo sapiens GN=NTRK3 :A0A0D9SFP6 Tyrosine-protein kinase receptor OS=Homo sapiens GN=NTRK3 PE=1 SV=1 :Q16288-5 Isoform 5 of NT-3 growth factor receptor OS=Homo sapiens GN=NTRK3 :Q16288-3 Isoform 3 of NT-3 growth factor receptor OS=Homo sapiens GN=NTRK3 :Q16288 NT-3 growth factor receptor OS=Homo sapiens GN=NTRK3 PE=1 SV=2 :
IFMVLEYC*PGGELFDYIISQDR	1.533	0.884891	0.910879	0.616354	0.0531103	0.0405394	2.186			0.88	1.533	0.884891	0.916176	0.616354	0.0531103	0.038021	2	C57 C89 C89	MELK	Q14680-6 Isoform 6 of Maternal embryonic leucine zipper kinase OS=Homo sapiens GN=MELK :Q14680 Maternal embryonic leucine zipper kinase OS=Homo sapiens GN=MELK PE=1 SV=3 :Q14680-7 Isoform 7 of Maternal embryonic leucine zipper kinase OS=Homo sapiens GN=MELK :
IFPEVLAEQLISYGSC*QFPTLGFVVER	1.59256	0.1222	1	0.671343	0.912928	0	1.2283, 1.6359, 1.3254		1.1930, 1.4221, 1.4587	2.1593, 1.7097	1.51656	0.0402128	0.148903	0.600799	1.39564	0.827097	3	C244 C149 C219	TOP3A	Q13472 DNA topoisomerase 3-alpha OS=Homo sapiens GN=TOP3A PE=1 SV=1 :Q13472-3 Isoform 3 of DNA topoisomerase 3-alpha OS=Homo sapiens GN=TOP3A :Q13472-2 Isoform Short of DNA topoisomerase 3-alpha OS=Homo sapiens GN=TOP3A :
IFQTC*PSANYFDCR	1.42115	0.31574	1	0.507064	0.500671	0	1.139	1.7033			1.42115	0.31574	0.570723	0.507064	0.500671	0.243575	2	C154 C148 C123	PSMA1	P25786-2 Isoform Long of Proteasome subunit alpha type-1 OS=Homo sapiens GN=PSMA1 :P25786 Proteasome subunit alpha type-1 OS=Homo sapiens GN=PSMA1 PE=1 SV=1 :F5GX11 Proteasome subunit alpha type-1 OS=Homo sapiens GN=PSMA1 PE=1 SV=1 :
IFRGLEICCYGPFTNMPTGC*PPNCGCAAR	13.8813	--	--	3.79507	0	0			13.8813		13.8813	--	--	3.79507	0	0	1	C675	BRCA1	P38398-6 Isoform 6 of Breast cancer type 1 susceptibility protein OS=Homo sapiens GN=BRCA1 :
IFSCSFCHNFLCEDDQFEHQASC*QVLEAETFK	1.59079	--	--	0.669748	0	0			1.5908		1.59079	--	--	0.669748	0	0	1	C165 C165	ZNF330	D6RBR7 Zinc finger protein 330 (Fragment) OS=Homo sapiens GN=ZNF330 PE=1 SV=1 :Q9Y3S2 Zinc finger protein 330 OS=Homo sapiens GN=ZNF330 PE=1 SV=1 :
IFSGGDQSFSHYSSPQNCGPPDDFRC*PNPTK	0.515986	--	--	-0.954597	0	0	0.516				0.515986	--	--	-0.954597	0	0	1	C392 C392 C392	HERC4	Q5GLZ8-3 Isoform 3 of Probable E3 ubiquitin-protein ligase HERC4 OS=Homo sapiens GN=HERC4 :Q5GLZ8-2 Isoform 2 of Probable E3 ubiquitin-protein ligase HERC4 OS=Homo sapiens GN=HERC4 :Q5GLZ8 Probable E3 ubiquitin-protein ligase HERC4 OS=Homo sapiens GN=HERC4 PE=1 SV=1 :
IFTFLYGFLC*PSYELPDTKFEEEVPR	0.932268	--	--	-0.101184	0	0			0.9323		0.932268	--	--	-0.101184	0	0	1	C137	NDC80	O14777 Kinetochore protein NDC80 homolog OS=Homo sapiens GN=NDC80 PE=1 SV=1 :
IFTLPGDC*LIYPAHDYHGFTVSTVEEER	1.76046	--	--	0.815953	0	0	1.7605				1.76046	--	--	0.815953	0	0	1	C189 C189	ETHE1	M0QXB5 Persulfide dioxygenase ETHE1, mitochondrial OS=Homo sapiens GN=ETHE1 PE=1 SV=1 :O95571 Persulfide dioxygenase ETHE1, mitochondrial OS=Homo sapiens GN=ETHE1 PE=1 SV=2 :
IFTSLEPEHDLNDVC*LYPNSGMLLTANETPK	4.37936	--	--	2.13072	0	0				4.3794	4.37936	--	--	2.13072	0	0	1	C319 C269	NOL10	Q9BSC4 Nucleolar protein 10 OS=Homo sapiens GN=NOL10 PE=1 SV=1 :Q9BSC4-2 Isoform 2 of Nucleolar protein 10 OS=Homo sapiens GN=NOL10 :
IFVEFTSVFDC*QK	0.272618	--	--	-1.87505	0	0	0.2726				0.272618	--	--	-1.87505	0	0	1	C274 C442 C438	U2AF2	K7ENG2 Splicing factor U2AF 65 kDa subunit OS=Homo sapiens GN=U2AF2 PE=1 SV=1 :P26368 Splicing factor U2AF 65 kDa subunit OS=Homo sapiens GN=U2AF2 PE=1 SV=4 :P26368-2 Isoform 2 of Splicing factor U2AF 65 kDa subunit OS=Homo sapiens GN=U2AF2 :
IFVGGIPHNC*GETELR	0.775893	0.784724	0.808661	-0.36607	0.105283	0.0922336	1.6102, 1.6023	0.1578	0.5637		0.983481	0.735296	0.768457	-0.0240315	0.133538	0.114381	3	C124 C124 C123 C124	DAZAP1	K7EQ55 DAZ-associated protein 1 OS=Homo sapiens GN=DAZAP1 PE=1 SV=2 :Q96EP5-2 Isoform 2 of DAZ-associated protein 1 OS=Homo sapiens GN=DAZAP1 :K7EK33 DAZ-associated protein 1 OS=Homo sapiens GN=DAZAP1 PE=1 SV=2 :Q96EP5 DAZ-associated protein 1 OS=Homo sapiens GN=DAZAP1 PE=1 SV=1 :
IFVGNVDGADTTPEELAALFAPYGTVMSC*AVMK	1.82222	0.343463	1	0.865695	0.464121	0		1.3405	1.5731, 1.3991, 1.4004	2.5874, 2.8709	1.86188	0.110514	0.290286	0.896761	0.956584	0.537174	3	C31	RBM14	Q96PK6-5 Isoform 5 of RNA-binding protein 14 OS=Homo sapiens GN=RBM14 :
IFVGNVSAAC*TSQELR	1.46542	0.0787179	1	0.551312	1.10393	0	2.5646, 4.4463, 1.4240, 1.4607	1.7810, 1.7810	1.3800, 1.3800, 1.1085, 1.1163	1.511	1.81396	0.013664	0.132003	0.85914	1.86442	0.879418	4	C90	RBM14	Q96PK6-5 Isoform 5 of RNA-binding protein 14 OS=Homo sapiens GN=RBM14 :
IGAAIQEELGYNC*QTGGVIAEILR	3.66063	0.484667	1	1.87209	0.314556	0			2.1917, 1.5601	2.1565, 36.9655, 2.3604	9.04681	0.217222	0.452518	3.17741	0.663097	0.344364	2	C112	NOP56	O00567 Nucleolar protein 56 OS=Homo sapiens GN=NOP56 PE=1 SV=4 :
IGAFGYMEC*SAK	1.35372	--	--	0.436933	0	0	100		1.3233, 1.3657		34.2297	0.286307	0.537533	5.09718	0.543167	0.269595	2	C159	RHOA	P61586 Transforming protein RhoA OS=Homo sapiens GN=RHOA PE=1 SV=1 :
IGC*HGSSLLILAPSEAEYVNSLASHK	0.727582	0.516021	0.531957	-0.458818	0.287333	0.274123	1.3327		0.1225		0.727582	0.516021	0.804293	-0.458818	0.287333	0.0945857	2	C624 C519	DDX31	Q9H8H2 Probable ATP-dependent RNA helicase DDX31 OS=Homo sapiens GN=DDX31 PE=1 SV=2 :F8WAJ0 Probable ATP-dependent RNA helicase DDX31 OS=Homo sapiens GN=DDX31 PE=1 SV=2 :
IGC*LLSGGLDSSLVAATLLK	1.5882	0.0770959	1	0.667397	1.11297	0	2.0287	1.8292	1.0244, 0.3107, 3.9553	1.3893, 1.9470, 1.3469, 1.9470	1.75318	0.0503589	0.180571	0.809975	1.29792	0.743353	4	C234 C255 ,C255 C255 ,C234 C255 C234 C255	ASNS	P08243-2 Isoform 2 of Asparagine synthetase [glutamine-hydrolyzing] OS=Homo sapiens GN=ASNS :P08243 Asparagine synthetase [glutamine-hydrolyzing] OS=Homo sapiens GN=ASNS PE=1 SV=4 :,P08243-2 Isoform 2 of Asparagine synthetase [glutamine-hydrolyzing] OS=Homo sapiens GN=ASNS :P08243 Asparagine synthetase [glutamine-hydrolyzing] OS=Homo sapiens GN=ASNS PE=1 SV=4 :P08243-2 Isoform 2 of Asparagine synthetase [glutamine-hydrolyzing] OS=Homo sapiens GN=ASNS :P08243 Asparagine synthetase [glutamine-hydrolyzing] OS=Homo sapiens GN=ASNS PE=1 SV=4 :,F8WEJ5 Asparagine synthetase [glutamine-hydrolyzing] OS=Homo sapiens GN=ASNS PE=1 SV=1 :P08243 Asparagine synthetase [glutamine-hydrolyzing] OS=Homo sapiens GN=ASNS PE=1 SV=4 :
IGC*PLTPLPPVSIAIR	1.19235	0.38078	1	0.25381	0.419326	0	1.0881			1.2966	1.19235	0.38078	0.620128	0.25381	0.419326	0.207518	2	C218 C174 C218	RAB3GAP1	Q15042 Rab3 GTPase-activating protein catalytic subunit OS=Homo sapiens GN=RAB3GAP1 PE=1 SV=3 :Q15042-4 Isoform 3 of Rab3 GTPase-activating protein catalytic subunit OS=Homo sapiens GN=RAB3GAP1 :Q15042-3 Isoform 2 of Rab3 GTPase-activating protein catalytic subunit OS=Homo sapiens GN=RAB3GAP1 :
IGDFGLAC*TDILQK	1.34747	--	--	0.430255	0	0			1.3475		1.34747	--	--	0.430255	0	0	1	C466 C465	EIF2AK1	Q9BQI3 Eukaryotic translation initiation factor 2-alpha kinase 1 OS=Homo sapiens GN=EIF2AK1 PE=1 SV=2 :Q9BQI3-2 Isoform 2 of Eukaryotic translation initiation factor 2-alpha kinase 1 OS=Homo sapiens GN=EIF2AK1 :
IGDFGVSRLLMGSC*DLATTLTGTPHYMSPEALK	2.68747	--	--	1.42625	0	0				2.6875	2.68747	--	--	1.42625	0	0	1	C186 C186 C186 C130 C186 C186	NEK11	Q8NG66-3 Isoform 3 of Serine/threonine-protein kinase Nek11 OS=Homo sapiens GN=NEK11 :E9PHI8 Serine/threonine-protein kinase Nek11 OS=Homo sapiens GN=NEK11 PE=1 SV=1 :Q8NG66-2 Isoform 2 of Serine/threonine-protein kinase Nek11 OS=Homo sapiens GN=NEK11 :A0A075B7B3 Serine/threonine-protein kinase Nek11 (Fragment) OS=Homo sapiens GN=NEK11 PE=1 SV=1 :Q8NG66 Serine/threonine-protein kinase Nek11 OS=Homo sapiens GN=NEK11 PE=1 SV=2 :Q8NG66-4 Isoform 4 of Serine/threonine-protein kinase Nek11 OS=Homo sapiens GN=NEK11 :
IGDLAC*ANIQHLSSR	3.27106	0.161866	1	1.70976	0.790844	0	1.4432, 1.4432, 1.9447		2.2424, 2.0132	6.2043	2.54852	0.135554	0.33327	1.34966	0.867886	0.477204	3	C345	FASTKD5	Q7L8L6 FAST kinase domain-containing protein 5, mitochondrial OS=Homo sapiens GN=FASTKD5 PE=1 SV=1 :
IGDLAHLSC*AAPTQDVSSSAGSTPTAVPRAASVSGEQGTPPK	0.401656	--	--	-1.31597	0	0			0.4017		0.401656	--	--	-1.31597	0	0	1	C428	SH3RF3	Q8TEJ3 SH3 domain-containing RING finger protein 3 OS=Homo sapiens GN=SH3RF3 PE=1 SV=2 :
IGEFC*MVYSEVPNFSEPNPEYSTQQAPNK	1.47019	0.0776906	1	0.555998	1.10963	0	1.1986, 1.2438, 1.2438	1.9992, 1.8393	1.2098, 1.1563	1.6088, 1.4741, 1.5524, 1.5208	1.45881	0.00184248	0.0288219	0.544791	2.7346	1.54028	4	C99 C99 C99	NABP2	Q9BQ15 SOSS complex subunit B1 OS=Homo sapiens GN=NABP2 PE=1 SV=1 :C9JMP5 SOSS complex subunit B1 (Fragment) OS=Homo sapiens GN=NABP2 PE=1 SV=7 :C9JT95 SOSS complex subunit B1 (Fragment) OS=Homo sapiens GN=NABP2 PE=1 SV=1 :
IGEFC*M+VYSEVPNFSEPNPEYSTQQAPNK	2.23987	0.288858	1	1.16342	0.539315	0		6.4899, 2.6184	1.2939, 1.1591		2.89031	0.0391408	0.145751	1.53122	1.40737	0.836387	2	C99,M100 C99,M100 C99,M100 ,C99,M100 C99,M100 C99,M100 C99,M100 C99,M100 C99,M100	NABP2	Q9BQ15 SOSS complex subunit B1 OS=Homo sapiens GN=NABP2 PE=1 SV=1 :C9JMP5 SOSS complex subunit B1 (Fragment) OS=Homo sapiens GN=NABP2 PE=1 SV=7 :C9JT95 SOSS complex subunit B1 (Fragment) OS=Homo sapiens GN=NABP2 PE=1 SV=1 :,Q9BQ15 SOSS complex subunit B1 OS=Homo sapiens GN=NABP2 PE=1 SV=1 :C9JMP5 SOSS complex subunit B1 (Fragment) OS=Homo sapiens GN=NABP2 PE=1 SV=7 :C9JT95 SOSS complex subunit B1 (Fragment) OS=Homo sapiens GN=NABP2 PE=1 SV=1 :Q9BQ15 SOSS complex subunit B1 OS=Homo sapiens GN=NABP2 PE=1 SV=1 :C9JMP5 SOSS complex subunit B1 (Fragment) OS=Homo sapiens GN=NABP2 PE=1 SV=7 :C9JT95 SOSS complex subunit B1 (Fragment) OS=Homo sapiens GN=NABP2 PE=1 SV=1 :
IGEGGFGC*VYR	0.596492	--	--	-0.745425	0	0			0.5965		0.596492	--	--	-0.745425	0	0	1	C251 C251 C225 C251 C225 C225	IRAK1	P51617-3 Isoform 3 of Interleukin-1 receptor-associated kinase 1 OS=Homo sapiens GN=IRAK1 :D3YTB5 Interleukin-1 receptor-associated kinase 1 OS=Homo sapiens GN=IRAK1 PE=1 SV=1 :P51617-2 Isoform 2 of Interleukin-1 receptor-associated kinase 1 OS=Homo sapiens GN=IRAK1 :F8WAB6 Interleukin-1 receptor-associated kinase 1 OS=Homo sapiens GN=IRAK1 PE=1 SV=1 :P51617 Interleukin-1 receptor-associated kinase 1 OS=Homo sapiens GN=IRAK1 PE=1 SV=2 :P51617-4 Isoform 4 of Interleukin-1 receptor-associated kinase 1 OS=Homo sapiens GN=IRAK1 :
IGEGLDQALPC*LTELILTNNSLVELGDLDPLASLK	1.27013	0.14212	1	0.344975	0.847344	0	1.3821		1.4854, 1.1528, 1.3040, 1.2423	1.2031, 1.2202, 1.4913, 1.2136, 1.0866, 0.9493, 1.2136, 1.0866, 0.9316, 1.1315, 1.1277	1.20135	0.0121456	0.121088	0.264658	1.91558	0.916897	3	C89 C89	SNRPA1	H0YKK0 Small nuclear ribonucleoprotein polypeptide A', isoform CRA_a OS=Homo sapiens GN=SNRPA1 PE=1 SV=1 :P09661 U2 small nuclear ribonucleoprotein A' OS=Homo sapiens GN=SNRPA1 PE=1 SV=2 :
IGEMPLTDSILCDGLTDAFHNC*HMGITAENVAKK	1.31008	--	--	0.389656	0	0	1.3101				1.31008	--	--	0.389656	0	0	1	C158 C187	ACAT2	Q9BWD1 Acetyl-CoA acetyltransferase, cytosolic OS=Homo sapiens GN=ACAT2 PE=1 SV=2 :Q9BWD1-2 Isoform 2 of Acetyl-CoA acetyltransferase, cytosolic OS=Homo sapiens GN=ACAT2 :
IGEMPLTDSILCDGLTDAFHNC*HMGITAENVAK	1.3272	0.0292439	1	0.408381	1.53397	0	1.0405, 1.1756, 1.2385, 1.2385	1.5100, 1.5100	1.0164, 1.3533, 1.3533	2.0007, 1.5075, 1.1722	1.34303	0.000863906	0.0142704	0.425488	3.06353	1.84557	4	C158 C187 ,C158	ACAT2	Q9BWD1 Acetyl-CoA acetyltransferase, cytosolic OS=Homo sapiens GN=ACAT2 PE=1 SV=2 :Q9BWD1-2 Isoform 2 of Acetyl-CoA acetyltransferase, cytosolic OS=Homo sapiens GN=ACAT2 :,Q9BWD1 Acetyl-CoA acetyltransferase, cytosolic OS=Homo sapiens GN=ACAT2 PE=1 SV=2 :
IGEMPLTDSILCDGLTDAFHNC*HM+GITAENVAK	0.705352	0.508725	0.524725	-0.503585	0.293517	0.280068	1.0233		0.4197, 0.3488		0.597268	0.195257	0.423517	-0.743549	0.709393	0.373129	2	C158,M160 C187,M189	ACAT2	Q9BWD1 Acetyl-CoA acetyltransferase, cytosolic OS=Homo sapiens GN=ACAT2 PE=1 SV=2 :Q9BWD1-2 Isoform 2 of Acetyl-CoA acetyltransferase, cytosolic OS=Homo sapiens GN=ACAT2 :
IGFPETTEEELEEIASENSDC*IFPSAPDVKA	1.24034	0.00613122	0.723871	0.310732	2.21245	0.140339	1.1883, 1.1560, 1.1630, 1.2658, 1.2633, 1.2633, 0.7357, 1.1856, 1.3538, 0.7357, 1.1566, 1.1654, 1.3401, 1.3295	1.3610, 1.3610, 1.3643	1.1592, 1.2343, 1.1640, 1.1253, 1.1044, 1.0828, 1.1313, 1.1456, 1.0873	1.2744, 1.2827, 1.2874, 1.3367, 1.2463, 1.2538, 1.2656, 1.2538, 1.2829, 1.4520, 1.2701, 1.2747, 1.2627, 1.4240, 1.2426, 1.2874	1.2219	0.000104456	0.00189884	0.289126	3.98107	2.72151	4	C340 C353 C340 C353 ,C340 C353 ,C340 C353 C340 C353 C340 C353	STRAP	Q9Y3F4 Serine-threonine kinase receptor-associated protein OS=Homo sapiens GN=STRAP PE=1 SV=1 :Q9Y3F4-2 Isoform 2 of Serine-threonine kinase receptor-associated protein OS=Homo sapiens GN=STRAP :,Q9Y3F4 Serine-threonine kinase receptor-associated protein OS=Homo sapiens GN=STRAP PE=1 SV=1 :Q9Y3F4-2 Isoform 2 of Serine-threonine kinase receptor-associated protein OS=Homo sapiens GN=STRAP :Q9Y3F4 Serine-threonine kinase receptor-associated protein OS=Homo sapiens GN=STRAP PE=1 SV=1 :Q9Y3F4-2 Isoform 2 of Serine-threonine kinase receptor-associated protein OS=Homo sapiens GN=STRAP :Q9Y3F4 Serine-threonine kinase receptor-associated protein OS=Homo sapiens GN=STRAP PE=1 SV=1 :Q9Y3F4-2 Isoform 2 of Serine-threonine kinase receptor-associated protein OS=Homo sapiens GN=STRAP :,Q9Y3F4 Serine-threonine kinase receptor-associated protein OS=Homo sapiens GN=STRAP PE=1 SV=1 :Q9Y3F4-2 Isoform 2 of Serine-threonine kinase receptor-associated protein OS=Homo sapiens GN=STRAP :Q9Y3F4 Serine-threonine kinase receptor-associated protein OS=Homo sapiens GN=STRAP PE=1 SV=1 :Q9Y3F4-2 Isoform 2 of Serine-threonine kinase receptor-associated protein OS=Homo sapiens GN=STRAP :
IGFPETTEEELEEIASENSDC*IFPSAPDVK	1.2198	0.0146444	1	0.286647	1.83433	0	1.1552, 1.2290, 0.7915, 1.1565, 0.9168, 1.3431, 1.1640, 1.1661, 1.1030, 0.5890	1.3913, 1.9956, 1.3241, 1.3222, 2.3386	1.1563, 1.4736, 1.0190, 1.1402, 1.0206, 1.2308, 1.1348, 1.1471, 1.0973, 0.6254	1.2163, 1.3690, 1.3095, 1.3075, 1.1146, 1.2484, 0.6758, 1.2765, 1.2610, 1.3690	1.20511	0.000736069	0.0123037	0.269159	3.13308	1.90997	4	C340 C353 C340 C353 ,C340 C353	STRAP	Q9Y3F4 Serine-threonine kinase receptor-associated protein OS=Homo sapiens GN=STRAP PE=1 SV=1 :Q9Y3F4-2 Isoform 2 of Serine-threonine kinase receptor-associated protein OS=Homo sapiens GN=STRAP :,Q9Y3F4 Serine-threonine kinase receptor-associated protein OS=Homo sapiens GN=STRAP PE=1 SV=1 :Q9Y3F4-2 Isoform 2 of Serine-threonine kinase receptor-associated protein OS=Homo sapiens GN=STRAP :Q9Y3F4 Serine-threonine kinase receptor-associated protein OS=Homo sapiens GN=STRAP PE=1 SV=1 :Q9Y3F4-2 Isoform 2 of Serine-threonine kinase receptor-associated protein OS=Homo sapiens GN=STRAP :
IGFQCPERFDGGDATIC*C*GSCALR	0.558852	--	--	-0.839461	0	0	0.5589				0.558852	--	--	-0.839461	0	0	1	C66,C54	SHISA2	Q6UWI4 Protein shisa-2 homolog OS=Homo sapiens GN=SHISA2 PE=1 SV=1 :
IGGQPLGFDEC*GIVAQISEPLAAADIPAYYISTFK	1.4008	0.0492667	1	0.486252	1.30745	0	1.0468, 1.0703		1.8835	1.2608, 1.2608	1.30443	0.000166041	0.00297971	0.383418	3.77978	2.52583	3	C279	GATSL2	A6NHX0 GATS-like protein 2 OS=Homo sapiens GN=GATSL2 PE=1 SV=3 :
IGHQELVLEAVDLLC*ALNYGLETDNMK	0.873068	--	--	-0.195834	0	0	2.1810, 0.8078				1.4944	0.689374	0.725262	0.579569	0.161545	0.139505	1	C70 C70	CNKSR3	Q6P9H4 Connector enhancer of kinase suppressor of ras 3 OS=Homo sapiens GN=CNKSR3 PE=1 SV=1 :G9CGD6 CNK3/IPCEF1 fusion protein long isoform OS=Homo sapiens GN=CNKSR3 PE=1 SV=1 :
IGIASQALGIAQTALDC*AVNYAENR	1.3996	0.0128168	1	0.485015	1.89222	0	1.3376, 1.3427		1.2367, 1.2294	1.7006, 1.5890, 1.7826	1.45979	0.00295042	0.040442	0.545763	2.53012	1.39317	3	C289 C285	ACADS	P16219 Short-chain specific acyl-CoA dehydrogenase, mitochondrial OS=Homo sapiens GN=ACADS PE=1 SV=1 :E9PE82 Short-chain-specific acyl-CoA dehydrogenase, mitochondrial OS=Homo sapiens GN=ACADS PE=1 SV=1 :
IGLAVC*YDMR	1.74618	0.352918	1	0.804205	0.452326	0	1.4542, 1.4424		2.0446		1.64704	0.296545	0.551218	0.719873	0.52791	0.258677	2	C203 C188 C220 C203 C167	NIT1	Q86X76-5 Isoform 6 of Nitrilase homolog 1 OS=Homo sapiens GN=NIT1 :Q86X76-4 Isoform 5 of Nitrilase homolog 1 OS=Homo sapiens GN=NIT1 :Q86X76-3 Isoform 4 of Nitrilase homolog 1 OS=Homo sapiens GN=NIT1 :Q86X76 Nitrilase homolog 1 OS=Homo sapiens GN=NIT1 PE=1 SV=2 :Q86X76-2 Isoform 1 of Nitrilase homolog 1 OS=Homo sapiens GN=NIT1 :
IGLEGC*LCQDFYR	1.03409	--	--	0.048356	0	0			1.0341		1.03409	--	--	0.048356	0	0	1	C763	CPSF2	Q9P2I0 Cleavage and polyadenylation specificity factor subunit 2 OS=Homo sapiens GN=CPSF2 PE=1 SV=2 :
IGLIQFC*LSAPK	1.37743	0.0235642	1	0.461979	1.62775	0	1.2525, 5.3297, 1.3290	1.7123	1.1645, 1.1644, 1.1892	1.2944, 1.3449, 2.3084, 1.2944, 1.3449	1.72739	0.000308044	0.0054154	0.788593	3.51139	2.26637	4	C252 C222 C252 C222 ,C252 C222 ,C252 C222 C252 C222 C252 C222	CCT4	P50991 T-complex protein 1 subunit delta OS=Homo sapiens GN=CCT4 PE=1 SV=4 :P50991-2 Isoform 2 of T-complex protein 1 subunit delta OS=Homo sapiens GN=CCT4 :P50991 T-complex protein 1 subunit delta OS=Homo sapiens GN=CCT4 PE=1 SV=4 :P50991-2 Isoform 2 of T-complex protein 1 subunit delta OS=Homo sapiens GN=CCT4 :P50991 T-complex protein 1 subunit delta OS=Homo sapiens GN=CCT4 PE=1 SV=4 :P50991-2 Isoform 2 of T-complex protein 1 subunit delta OS=Homo sapiens GN=CCT4 :,P50991 T-complex protein 1 subunit delta OS=Homo sapiens GN=CCT4 PE=1 SV=4 :P50991-2 Isoform 2 of T-complex protein 1 subunit delta OS=Homo sapiens GN=CCT4 :P50991 T-complex protein 1 subunit delta OS=Homo sapiens GN=CCT4 PE=1 SV=4 :P50991-2 Isoform 2 of T-complex protein 1 subunit delta OS=Homo sapiens GN=CCT4 :,P50991 T-complex protein 1 subunit delta OS=Homo sapiens GN=CCT4 PE=1 SV=4 :P50991-2 Isoform 2 of T-complex protein 1 subunit delta OS=Homo sapiens GN=CCT4 :
IGLNNSPVNGNSSC*QMAFPSSQSLYR	2.5989	0.169066	1	1.3779	0.771945	0	2.6715, 2.6715		2.5262		2.62312	0.00210986	0.0327306	1.39128	2.67575	1.48505	2	C529	FOXC1	Q12948 Forkhead box protein C1 OS=Homo sapiens GN=FOXC1 PE=1 SV=3 :
IGLSVSEVIEGYEIAC*R	1.79069	0.475347	1	0.840518	0.322989	0			1.4565	2.4557, 1.5225	1.81158	0.296338	0.54847	0.857246	0.528213	0.260847	2	C136 ,C136 C117 C136 C117	CCT8	P50990 T-complex protein 1 subunit theta OS=Homo sapiens GN=CCT8 PE=1 SV=4 :,P50990 T-complex protein 1 subunit theta OS=Homo sapiens GN=CCT8 PE=1 SV=4 :P50990-2 Isoform 2 of T-complex protein 1 subunit theta OS=Homo sapiens GN=CCT8 :P50990 T-complex protein 1 subunit theta OS=Homo sapiens GN=CCT8 PE=1 SV=4 :P50990-2 Isoform 2 of T-complex protein 1 subunit theta OS=Homo sapiens GN=CCT8 :
IGLVEALC*GFQFTFK	2.06445	--	--	1.04576	0	0	2.0644				2.06445	--	--	1.04576	0	0	1	C280	DNAJA2	O60884 DnaJ homolog subfamily A member 2 OS=Homo sapiens GN=DNAJA2 PE=1 SV=1 :
IGLYPANYVEC*VGA	1.23807	0.277888	1	0.308095	0.556131	0	1.0445	1.4059, 0.6874, 1.3882	1.1928, 0.6603	1.8028, 1.8028	1.24809	0.334031	0.584294	0.319721	0.476213	0.233368	4	C421	PACSIN3	Q9UKS6 Protein kinase C and casein kinase substrate in neurons protein 3 OS=Homo sapiens GN=PACSIN3 PE=1 SV=2 :
IGNLLVPNENYC*K	1.63847	0.323369	1	0.712345	0.490301	0	1.8357	1.4413			1.63847	0.323369	0.579471	0.712345	0.490301	0.236968	2	C135 C110 C177 C177 C54 C177 C176	DHPS	P49366-3 Isoform 3 of Deoxyhypusine synthase OS=Homo sapiens GN=DHPS :M0R264 Deoxyhypusine synthase (Fragment) OS=Homo sapiens GN=DHPS PE=1 SV=1 :P49366-2 Isoform Short of Deoxyhypusine synthase OS=Homo sapiens GN=DHPS :Q5J8M5 Deoxyhypusine synthase OS=Homo sapiens GN=DHPS PE=1 SV=1 :M0R1T2 Deoxyhypusine synthase (Fragment) OS=Homo sapiens GN=DHPS PE=1 SV=1 :P49366 Deoxyhypusine synthase OS=Homo sapiens GN=DHPS PE=1 SV=1 :A0A087WZK0 Deoxyhypusine synthase OS=Homo sapiens GN=DHPS PE=1 SV=1 :
IGPIKPAGPVTAVPC*DDK	0.662657	--	--	-0.593666	0	0	0.6627				0.662657	--	--	-0.593666	0	0	1	C614 C520 C521	TDRD3	Q9H7E2-3 Isoform 3 of Tudor domain-containing protein 3 OS=Homo sapiens GN=TDRD3 :Q9H7E2-2 Isoform 2 of Tudor domain-containing protein 3 OS=Homo sapiens GN=TDRD3 :Q9H7E2 Tudor domain-containing protein 3 OS=Homo sapiens GN=TDRD3 PE=1 SV=1 :
IGSLIC*NVGAGGPAPAAGAAPAGGPAPSTAAAPAEEK	1.64922	0.40991	1	0.721784	0.387312	0	5.0082, 1.2844		1.881		2.72453	0.125989	0.316624	1.44601	0.899668	0.499457	2	C36 C61	RPLP1	P05386-2 Isoform 2 of 60S acidic ribosomal protein P1 OS=Homo sapiens GN=RPLP1 :P05386 60S acidic ribosomal protein P1 OS=Homo sapiens GN=RPLP1 PE=1 SV=1 :
IGSSLYALGTQDSTDIC*K	1.51184	0.00900221	0.909629	0.596307	2.04565	0.0411357	1.8682, 1.6684, 1.3105	1.2753, 1.2168	1.4957, 1.9056, 1.1801, 1.1639	1.8705, 1.8705, 2.3291, 2.3291	1.6526	0.00241466	0.0364998	0.724738	2.61714	1.43771	4	C264 C276 C148	SNX6	Q9UNH7 Sorting nexin-6 OS=Homo sapiens GN=SNX6 PE=1 SV=1 :A0A0A0MRI2 Sorting nexin 6, isoform CRA_b OS=Homo sapiens GN=SNX6 PE=1 SV=1 :Q9UNH7-2 Isoform 2 of Sorting nexin-6 OS=Homo sapiens GN=SNX6 :
IGTHNGTFHC*DEALAC*ALLRLLPEYR		--	--		0	0				0.01	0.01	--	--	-6.64386	0	0	1	C56,C62 C32,C38	C12orf10	Q9HB07 UPF0160 protein MYG1, mitochondrial OS=Homo sapiens GN=C12orf10 PE=1 SV=2 :F8VQQ3 UPF0160 protein MYG1, mitochondrial OS=Homo sapiens GN=C12orf10 PE=1 SV=1 :
IGTNLPLKPC*AR	1.6599	0.476679	1	0.7311	0.321774	0	1.6760, 1.7220			1.6227	1.67355	0.15567	0.368277	0.742911	0.807794	0.433826	2	C37 C37 C37 C37 C37 C37 C37 C37	MTFR1L	Q9H019-2 Isoform 2 of Mitochondrial fission regulator 1-like OS=Homo sapiens GN=MTFR1L :Q9H019 Mitochondrial fission regulator 1-like OS=Homo sapiens GN=MTFR1L PE=1 SV=2 :Q9H019-3 Isoform 3 of Mitochondrial fission regulator 1-like OS=Homo sapiens GN=MTFR1L :E9PRK5 Mitochondrial fission regulator 1-like OS=Homo sapiens GN=MTFR1L PE=1 SV=1 :E9PSD6 Mitochondrial fission regulator 1-like (Fragment) OS=Homo sapiens GN=MTFR1L PE=1 SV=1 :E9PLU1 Mitochondrial fission regulator 1-like (Fragment) OS=Homo sapiens GN=MTFR1L PE=1 SV=1 :E9PRW1 Mitochondrial fission regulator 1-like (Fragment) OS=Homo sapiens GN=MTFR1L PE=1 SV=1 :C9JF50 Mitochondrial fission regulator 1-like (Fragment) OS=Homo sapiens GN=MTFR1L PE=1 SV=1 :
IGTNLSLIQC*PR	1.03308	0.978674	1	0.0469492	0.00936202	0	1.5084, 1.7318		0.4058		1.21534	0.969925	0.994395	0.281363	0.0132616	0.00244095	2	C49 ,C49 C49	MTFR1	E5RIB6 Mitochondrial fission regulator 1 OS=Homo sapiens GN=MTFR1 PE=1 SV=1 :Q15390 Mitochondrial fission regulator 1 OS=Homo sapiens GN=MTFR1 PE=1 SV=2 :,Q15390 Mitochondrial fission regulator 1 OS=Homo sapiens GN=MTFR1 PE=1 SV=2 :
IGTNQMAVC*AK	1.37537	--	--	0.459816	0	0	1.3754				1.37537	--	--	0.459816	0	0	1	C218	EIF2B1	Q14232 Translation initiation factor eIF-2B subunit alpha OS=Homo sapiens GN=EIF2B1 PE=1 SV=1 :
IGTSGGIGLEPGTVVITEQAVDTC*FK	1.2801	--	--	0.356252	0	0			1.2801		1.2801	--	--	0.356252	0	0	1	C162	UPP1	Q16831 Uridine phosphorylase 1 OS=Homo sapiens GN=UPP1 PE=1 SV=1 :
IGTSTSFDSGIAGLSSISQC*TSSSQLDETSHR	0.736643	0.120079	1	-0.440962	0.920533	0	0.3754	1.6321	0.6943, 0.2324	0.2714	0.641124	0.114653	0.297363	-0.641325	0.940614	0.526714	4	C270 C252	KIF20A	O95235 Kinesin-like protein KIF20A OS=Homo sapiens GN=KIF20A PE=1 SV=1 :O95235-2 Isoform 2 of Kinesin-like protein KIF20A OS=Homo sapiens GN=KIF20A :
IGVVGGC*QEYTGAPYFAAISALK	0.841294	--	--	-0.249319	0	0	0.8413				0.841294	--	--	-0.249319	0	0	1	C82 C82	CARKD	Q8IW45-2 Isoform 2 of ATP-dependent (S)-NAD(P)H-hydrate dehydratase OS=Homo sapiens GN=CARKD :Q8IW45 ATP-dependent (S)-NAD(P)H-hydrate dehydratase OS=Homo sapiens GN=CARKD PE=1 SV=1 :
IGWSLDSC*STQLGEEPFSYGYGGTGKK	0.942214	--	--	-0.0858737	0	0	0.9422				0.942214	--	--	-0.0858737	0	0	1	C140 C291 C191 C191 C202 C191 C291	HNRNPUL1	M0R3F1 Heterogeneous nuclear ribonucleoprotein U-like protein 1 (Fragment) OS=Homo sapiens GN=HNRNPUL1 PE=1 SV=1 :Q9BUJ2 Heterogeneous nuclear ribonucleoprotein U-like protein 1 OS=Homo sapiens GN=HNRNPUL1 PE=1 SV=2 :Q9BUJ2-4 Isoform 4 of Heterogeneous nuclear ribonucleoprotein U-like protein 1 OS=Homo sapiens GN=HNRNPUL1 :M0QYZ0 Heterogeneous nuclear ribonucleoprotein U-like protein 1 (Fragment) OS=Homo sapiens GN=HNRNPUL1 PE=1 SV=1 :B7Z4B8 Heterogeneous nuclear ribonucleoprotein U-like protein 1 OS=Homo sapiens GN=HNRNPUL1 PE=1 SV=1 :A0A0A0MRA5 Heterogeneous nuclear ribonucleoprotein U-like protein 1 OS=Homo sapiens GN=HNRNPUL1 PE=1 SV=1 :Q9BUJ2-2 Isoform 2 of Heterogeneous nuclear ribonucleoprotein U-like protein 1 OS=Homo sapiens GN=HNRNPUL1 :
IGYSHENVSVIPNC*QFR	3.26113	0.0949827	1	1.70537	1.02236	0	1.4910, 1.4976, 1.4828		2.6339	5.6577	2.5526	0.000851221	0.0141024	1.35197	3.06996	1.85071	3	C28 C28 C28 C28 C28 C28	ACTR6	F8W0Q1 Actin-related protein 6 OS=Homo sapiens GN=ACTR6 PE=1 SV=1 :F8VP72 Actin-related protein 6 OS=Homo sapiens GN=ACTR6 PE=1 SV=1 :Q9GZN1-2 Isoform 2 of Actin-related protein 6 OS=Homo sapiens GN=ACTR6 :F8W043 Actin-related protein 6 OS=Homo sapiens GN=ACTR6 PE=1 SV=1 :Q9GZN1 Actin-related protein 6 OS=Homo sapiens GN=ACTR6 PE=1 SV=1 :F8W057 Actin-related protein 6 OS=Homo sapiens GN=ACTR6 PE=1 SV=1 :
IHC*GLQDSQK	1.36001	--	--	0.443614	0	0	1.36				1.36001	--	--	0.443614	0	0	1	C1908 C1935	POLE	F5H1D6 DNA polymerase OS=Homo sapiens GN=POLE PE=1 SV=1 :Q07864 DNA polymerase epsilon catalytic subunit A OS=Homo sapiens GN=POLE PE=1 SV=5 :
IHC*LENVDK	0.983234	0.978052	1	-0.0243939	0.00963792	0	1.1475, 1.1239		0.8313	0.9796, 0.9796	1.01237	0.970587	0.994619	0.0177372	0.0129656	0.00234338	3	C112 C112 C112 C112 C112 C112 C99 C112 ,C112 C112 C112 C99 C112	SPTB,SPTBN1	Q01082 Spectrin beta chain, non-erythrocytic 1 OS=Homo sapiens GN=SPTBN1 PE=1 SV=2 :A0A087WUZ3 Spectrin beta chain, non-erythrocytic 1 OS=Homo sapiens GN=SPTBN1 PE=1 SV=1 :Q01082-2 Isoform Short of Spectrin beta chain, non-erythrocytic 1 OS=Homo sapiens GN=SPTBN1 :Q01082-3 Isoform 2 of Spectrin beta chain, non-erythrocytic 1 OS=Homo sapiens GN=SPTBN1 :P11277-2 Isoform 2 of Spectrin beta chain, erythrocytic OS=Homo sapiens GN=SPTB :,Q01082 Spectrin beta chain, non-erythrocytic 1 OS=Homo sapiens GN=SPTBN1 PE=1 SV=2 :A0A087WUZ3 Spectrin beta chain, non-erythrocytic 1 OS=Homo sapiens GN=SPTBN1 PE=1 SV=1 :Q01082-2 Isoform Short of Spectrin beta chain, non-erythrocytic 1 OS=Homo sapiens GN=SPTBN1 :Q01082-3 Isoform 2 of Spectrin beta chain, non-erythrocytic 1 OS=Homo sapiens GN=SPTBN1 :F8W6C1 Spectrin beta chain, non-erythrocytic 1 (Fragment) OS=Homo sapiens GN=SPTBN1 PE=1 SV=1 :,P11277-3 Isoform 3 of Spectrin beta chain, erythrocytic OS=Homo sapiens GN=SPTB :P11277-2 Isoform 2 of Spectrin beta chain, erythrocytic OS=Homo sapiens GN=SPTB :P11277 Spectrin beta chain, erythrocytic OS=Homo sapiens GN=SPTB PE=1 SV=5 :Q01082 Spectrin beta chain, non-erythrocytic 1 OS=Homo sapiens GN=SPTBN1 PE=1 SV=2 :A0A087WUZ3 Spectrin beta chain, non-erythrocytic 1 OS=Homo sapiens GN=SPTBN1 PE=1 SV=1 :Q01082-2 Isoform Short of Spectrin beta chain, non-erythrocytic 1 OS=Homo sapiens GN=SPTBN1 :Q01082-3 Isoform 2 of Spectrin beta chain, non-erythrocytic 1 OS=Homo sapiens GN=SPTBN1 :F8W6C1 Spectrin beta chain, non-erythrocytic 1 (Fragment) OS=Homo sapiens GN=SPTBN1 PE=1 SV=1 :
IHC*NITESYPAVPPIWSVESDDPNLAAVLER	1.22264	0.173432	1	0.289997	0.760871	0	1.2614, 1.2702		1.1875, 2.1290	1.1838	1.40637	0.0301373	0.238076	0.491973	1.5209	0.623285	3	C106 C106 ,C106	UBE2Q1	Q7Z7E8 Ubiquitin-conjugating enzyme E2 Q1 OS=Homo sapiens GN=UBE2Q1 PE=1 SV=1 :Q7Z7E8 Ubiquitin-conjugating enzyme E2 Q1 OS=Homo sapiens GN=UBE2Q1 PE=1 SV=1 :,Q7Z7E8 Ubiquitin-conjugating enzyme E2 Q1 OS=Homo sapiens GN=UBE2Q1 PE=1 SV=1 :
IHDPYDC*NK	1.95483	--	--	0.967046	0	0	1.9548				1.95483	--	--	0.967046	0	0	1	C914 C900	BUB1B	O60566-3 Isoform 3 of Mitotic checkpoint serine/threonine-protein kinase BUB1 beta OS=Homo sapiens GN=BUB1B :O60566 Mitotic checkpoint serine/threonine-protein kinase BUB1 beta OS=Homo sapiens GN=BUB1B PE=1 SV=3 :
IHDVLC*K	1.36552	0.235246	1	0.449451	0.628478	0	1.2942	1.7280, 1.8547	1.0018, 1.0018		1.37608	0.0784965	0.231202	0.460569	1.10515	0.636009	3	C863	LRPPRC	P42704 Leucine-rich PPR motif-containing protein, mitochondrial OS=Homo sapiens GN=LRPPRC PE=1 SV=3 :
IHEGC*EEPATHNALAK	1.31638	0.278641	1	0.396575	0.554955	0	1.5444, 1.5444, 1.1985, 1.1949	1.2389, 1.2389, 0.8870, 1.6114, 1.5374		1.6304, 1.5703	1.38151	0.0710059	0.213985	0.466247	1.14871	0.669616	3	C870 C874 C870	CLTC	Q00610 Clathrin heavy chain 1 OS=Homo sapiens GN=CLTC PE=1 SV=5 :A0A087WVQ6 Clathrin heavy chain OS=Homo sapiens GN=CLTC PE=1 SV=1 :Q00610-2 Isoform 2 of Clathrin heavy chain 1 OS=Homo sapiens GN=CLTC :
IHESAGLPFFEIFVDAPLNIC*ESR	1.11119	--	--	0.152112	0	0				0.9143, 1.2908	1.10256	0.667205	0.735756	0.140855	0.17574	0.133266	1	C155 C155	PAPSS2	O95340-2 Isoform B of Bifunctional 3'-phosphoadenosine 5'-phosphosulfate synthase 2 OS=Homo sapiens GN=PAPSS2 :O95340 Bifunctional 3'-phosphoadenosine 5'-phosphosulfate synthase 2 OS=Homo sapiens GN=PAPSS2 PE=1 SV=2 :
IHESSPLDLASEEPERLPC*LQR	2.15345	0.266329	1	1.10665	0.574581	0	4.0968, 1.2973, 1.3635, 1.3912			2.9487	2.21949	0.016222	0.150742	1.15023	1.7899	0.821764	2	C153 C153	ASB6	F6TX30 Ankyrin repeat and SOCS box protein 6 OS=Homo sapiens GN=ASB6 PE=1 SV=1 :Q9NWX5 Ankyrin repeat and SOCS box protein 6 OS=Homo sapiens GN=ASB6 PE=1 SV=1 :
IHFISPNIYC*CGAGTAADTDMTTQLISSNLELHSLSTGR	1.40737	--	--	0.493006	0	0				1.4074	1.40737	--	--	0.493006	0	0	1	C86 C86 C86	PSMB7	Q99436-2 Isoform 2 of Proteasome subunit beta type-7 OS=Homo sapiens GN=PSMB7 :Q5TBG5 Proteasome subunit beta type (Fragment) OS=Homo sapiens GN=PSMB7 PE=1 SV=1 :Q99436 Proteasome subunit beta type-7 OS=Homo sapiens GN=PSMB7 PE=1 SV=1 :
IHFISPNIYCC*GAGTAADTDMTTQLISSNLELHSLSTGR	4.09818	0.235496	1	2.03498	0.628016	0	1.7154, 1.7154		4.6126, 7.2778	4.0035, 1.5755	3.48337	0.135318	0.332834	1.80048	0.868646	0.477773	3	C87	PSMB7	Q99436 Proteasome subunit beta type-7 OS=Homo sapiens GN=PSMB7 PE=1 SV=1 :
IHFVPGWDC*HGLPIEIK	1.41451	--	--	0.500305	0	0				1.4145	1.41451	--	--	0.500305	0	0	1	C155	IARS2	Q9NSE4 Isoleucine--tRNA ligase, mitochondrial OS=Homo sapiens GN=IARS2 PE=1 SV=2 :
IHIQRTEGC*DHMTCSQCNTNFC*YR	0.23662	--	--	-2.07936	0	0	0.2366				0.23662	--	--	-2.07936	0	0	1	C175,C188 C144,C157 C436,C449	RNF217	H0YKH8 Probable E3 ubiquitin-protein ligase RNF217 OS=Homo sapiens GN=RNF217 PE=4 SV=2 :Q8TC41-2 Isoform 2 of Probable E3 ubiquitin-protein ligase RNF217 OS=Homo sapiens GN=RNF217 :Q8TC41 Probable E3 ubiquitin-protein ligase RNF217 OS=Homo sapiens GN=RNF217 PE=2 SV=4 :
IHLC*QR	1.28302	--	--	0.359549	0	0	1.283				1.28302	--	--	0.359549	0	0	1	C24 C24	NDUFA2	O43678-2 Isoform 2 of NADH dehydrogenase [ubiquinone] 1 alpha subcomplex subunit 2 OS=Homo sapiens GN=NDUFA2 :O43678 NADH dehydrogenase [ubiquinone] 1 alpha subcomplex subunit 2 OS=Homo sapiens GN=NDUFA2 PE=1 SV=3 :
IHMGSC*AENTAKK	1.43369	--	--	0.519737	0	0				1.4337	1.43369	--	--	0.519737	0	0	1	C196	ACAT1	P24752 Acetyl-CoA acetyltransferase, mitochondrial OS=Homo sapiens GN=ACAT1 PE=1 SV=1 :
IHMGSC*AENTAK	1.265	0.0339099	1	0.339142	1.46967	0	1.0039, 1.2310, 1.1782, 1.0039, 1.2437, 1.1787	1.2550, 1.3200, 1.2977	1.1549, 1.1541	1.4156, 1.3711, 0.9376, 1.4163, 1.3428	1.21902	0.000502341	0.00860192	0.285723	3.299	2.0654	4	C196 ,C196 C196 C196	ACAT1	P24752 Acetyl-CoA acetyltransferase, mitochondrial OS=Homo sapiens GN=ACAT1 PE=1 SV=1 :P24752 Acetyl-CoA acetyltransferase, mitochondrial OS=Homo sapiens GN=ACAT1 PE=1 SV=1 :P24752 Acetyl-CoA acetyltransferase, mitochondrial OS=Homo sapiens GN=ACAT1 PE=1 SV=1 :,P24752 Acetyl-CoA acetyltransferase, mitochondrial OS=Homo sapiens GN=ACAT1 PE=1 SV=1 :
IHM+GSC*AENTAK	1.19305	0.209625	1	0.25466	0.678556	0	1.1253	1.2867, 1.3115	1.1566, 1.1566		1.20734	0.0274036	0.22208	0.271831	1.56219	0.65349	3	M193,C196	ACAT1	P24752 Acetyl-CoA acetyltransferase, mitochondrial OS=Homo sapiens GN=ACAT1 PE=1 SV=1 :
IHNLALNCC*TQLADLYR	2.33103	--	--	1.22097	0	0	2.331				2.33103	--	--	1.22097	0	0	1	C832	SEC24C	P53992 Protein transport protein Sec24C OS=Homo sapiens GN=SEC24C PE=1 SV=3 :
IHQC*ISINMLADKLNMTPEEAER	1.25369	0.329388	1	0.32618	0.482292	0	1.1268, 1.3789, 1.2563, 1.2590, 1.2587		0.9131, 0.9831, 2.3828, 1.0397, 1.1249	1.4097, 1.3686, 1.4434, 1.5428, 0.9925	1.29868	0.0326899	0.252166	0.377042	1.48559	0.598313	3	C350 ,C350 C350	EIF3E	P60228 Eukaryotic translation initiation factor 3 subunit E OS=Homo sapiens GN=EIF3E PE=1 SV=1 :,P60228 Eukaryotic translation initiation factor 3 subunit E OS=Homo sapiens GN=EIF3E PE=1 SV=1 :P60228 Eukaryotic translation initiation factor 3 subunit E OS=Homo sapiens GN=EIF3E PE=1 SV=1 :
IHQC*ISINMLADKLNM+TPEEAER	1.49554	--	--	0.58067	0	0	1.5034, 1.4625				1.48294	0.363098	0.594787	0.568457	0.439976	0.225639	1	C350,M362	EIF3E	P60228 Eukaryotic translation initiation factor 3 subunit E OS=Homo sapiens GN=EIF3E PE=1 SV=1 :
IHQC*ISINM+LADKLNMTPEEAER	1.75977	0.442768	1	0.815386	0.353823	0	1.6459		1.8736		1.75977	0.442768	0.70451	0.815386	0.353823	0.152113	2	C350,M355	EIF3E	P60228 Eukaryotic translation initiation factor 3 subunit E OS=Homo sapiens GN=EIF3E PE=1 SV=1 :
IHQC*ISINMLADK	1.424	--	--	0.509945	0	0	2.4290, 2.5127, 1.2208				2.05417	0.105699	0.280863	1.03856	0.975928	0.551505	1	C350	EIF3E	P60228 Eukaryotic translation initiation factor 3 subunit E OS=Homo sapiens GN=EIF3E PE=1 SV=1 :
IHQC*QHTNEPLFKLC*CQK	3.53318	--	--	1.82097	0	0				3.5332	3.53318	--	--	1.82097	0	0	1	C154,C165	GTF3A	Q92664-2 Isoform 2 of Transcription factor IIIA OS=Homo sapiens GN=GTF3A :
IHQEVFSSC*HR	1.0493	--	--	0.0694212	0	0	1.0493				1.0493	--	--	0.0694212	0	0	1	C224	NSL1	Q96IY1 Kinetochore-associated protein NSL1 homolog OS=Homo sapiens GN=NSL1 PE=1 SV=3 :
IHSGDRPYYC*TECGNSFTSSSEFVIHQR	0.787105	--	--	-0.345372	0	0		0.6444, 0.8403			0.742322	0.0591408	0.190064	-0.429883	1.22811	0.7211	1	C235 C247 C177 C205 C235 C247 C177 C205	ZNF19	P17023-2 Isoform 2 of Zinc finger protein 19 OS=Homo sapiens GN=ZNF19 :P17023 Zinc finger protein 19 OS=Homo sapiens GN=ZNF19 PE=2 SV=4 :J3KT56 Zinc finger protein 19 OS=Homo sapiens GN=ZNF19 PE=4 SV=1 :H3BNI0 Zinc finger protein 19 OS=Homo sapiens GN=ZNF19 PE=4 SV=1 :P17023-2 Isoform 2 of Zinc finger protein 19 OS=Homo sapiens GN=ZNF19 :P17023 Zinc finger protein 19 OS=Homo sapiens GN=ZNF19 PE=2 SV=4 :J3KT56 Zinc finger protein 19 OS=Homo sapiens GN=ZNF19 PE=4 SV=1 :H3BNI0 Zinc finger protein 19 OS=Homo sapiens GN=ZNF19 PE=4 SV=1 :
IHSIRATC*ASGSGQLTSCCSAAEVVSVLFFHTMK	1.02801	--	--	0.0398505	0	0			1.028		1.02801	--	--	0.0398505	0	0	1	C32	TKTL2	Q9H0I9 Transketolase-like protein 2 OS=Homo sapiens GN=TKTL2 PE=2 SV=1 :
IHWWENVYGFDMSC*IK	1.23634	0.0391286	1	0.30608	1.40751	0	0.3975, 1.1157, 1.5715		1.1290, 1.1290	1.4992	1.1403	0.652016	0.718229	0.189412	0.185742	0.143737	3	C208	PRMT1	Q99873-4 Isoform 4 of Protein arginine N-methyltransferase 1 OS=Homo sapiens GN=PRMT1 :
IIAIANYVC*R	2.04731	0.327666	1	1.03373	0.484569	0	3.0109		1.0837		2.04731	0.327666	0.5853	1.03373	0.484569	0.232622	2	C581 C95 C525 C637 C581	IFI16	Q16666-6 Isoform 4 of Gamma-interferon-inducible protein 16 OS=Homo sapiens GN=IFI16 :A0A0A0MRB1 Gamma-interferon-inducible protein 16 OS=Homo sapiens GN=IFI16 PE=1 SV=1 :Q16666-3 Isoform 3 of Gamma-interferon-inducible protein 16 OS=Homo sapiens GN=IFI16 :Q16666 Gamma-interferon-inducible protein 16 OS=Homo sapiens GN=IFI16 PE=1 SV=3 :Q16666-2 Isoform 2 of Gamma-interferon-inducible protein 16 OS=Homo sapiens GN=IFI16 :
IIANALSSEPAC*LAEIEEDKAR	1.73887	0.892598	0.917213	0.798149	0.0493442	0.03753	2.815		0.6574, 0.6669		1.37975	0.832713	0.864868	0.464408	0.0795047	0.0630503	2	C3347 C3347	PRKDC	P78527-2 Isoform 2 of DNA-dependent protein kinase catalytic subunit OS=Homo sapiens GN=PRKDC :P78527 DNA-dependent protein kinase catalytic subunit OS=Homo sapiens GN=PRKDC PE=1 SV=3 :
IIAQC*LNK	1.28827	0.411038	1	0.365431	0.386118	0	1.3725, 1.3725		1.204		1.31635	0.0865537	0.240115	0.396548	1.06271	0.61958	2	C347 C347	NDUFS2	O75306-2 Isoform 2 of NADH dehydrogenase [ubiquinone] iron-sulfur protein 2, mitochondrial OS=Homo sapiens GN=NDUFS2 :O75306 NADH dehydrogenase [ubiquinone] iron-sulfur protein 2, mitochondrial OS=Homo sapiens GN=NDUFS2 PE=1 SV=2 :
IIATAVCHTDAYTLSGADPEGC*FPVILGHEGAGIVESVGEGVTK	1.3558	0.0825847	1	0.439143	1.0831	0	1.242	1.8175	1.1117	1.2521	1.3558	0.0825847	0.236898	0.439143	1.0831	0.625439	4	C60	ADH5	P11766 Alcohol dehydrogenase class-3 OS=Homo sapiens GN=ADH5 PE=1 SV=4 :
IIATAVC*HTDAYTLSGADPEGCFPVILGHEGAGIVESVGEGVTK	1.4444	0.240874	1	0.530467	0.61821	0	1.3956, 1.6083		1.9466, 1.2696	1.0239, 1.4363, 1.4835, 1.3962	1.445	0.0830139	0.237703	0.531065	1.08085	0.623965	3	C45	ADH5	P11766 Alcohol dehydrogenase class-3 OS=Homo sapiens GN=ADH5 PE=1 SV=4 :
IIAVSFPAGC*SEESYLHNLQEVTR	1.92054	0.0276541	1	0.941512	1.55824	0	1.3116	1.934	1.2096	3.227	1.92054	0.0276541	0.223143	0.941512	1.55824	0.651416	4	C25 C25	TNS3	Q68CZ2-2 Isoform 2 of Tensin-3 OS=Homo sapiens GN=TNS3 :Q68CZ2 Tensin-3 OS=Homo sapiens GN=TNS3 PE=1 SV=2 :
IIC*HSYLER	1.17716	--	--	0.235312	0	0	1.1772				1.17716	--	--	0.235312	0	0	1	C355 C355	INCENP	Q9NQS7 Inner centromere protein OS=Homo sapiens GN=INCENP PE=1 SV=3 :Q9NQS7-2 Isoform 2 of Inner centromere protein OS=Homo sapiens GN=INCENP :
IIC*QGFTGK	1.12667	--	--	0.172059	0	0			1.1267		1.12667	--	--	0.172059	0	0	1	C60	SUCLG1	P53597 Succinyl-CoA ligase [ADP/GDP-forming] subunit alpha, mitochondrial OS=Homo sapiens GN=SUCLG1 PE=1 SV=4 :
IIC*SAGLSLLAEERQENLPDEIYHVYSFALR	0.908456	--	--	-0.138511	0	0	0.9085				0.908456	--	--	-0.138511	0	0	1	C107 C195	NTMT1	S4R338 N-terminal Xaa-Pro-Lys N-methyltransferase 1 OS=Homo sapiens GN=NTMT1 PE=1 SV=1 :Q9BV86 N-terminal Xaa-Pro-Lys N-methyltransferase 1 OS=Homo sapiens GN=NTMT1 PE=1 SV=3 :
IIC*SAGLSLLAEER	1.37337	0.146507	1	0.457723	0.834142	0	1.4044, 1.4044, 1.4516, 0.7219, 1.6275, 0.8085	1.8640, 1.1215, 1.4443, 1.4447, 2.9270	1.1900, 1.2580, 1.2539, 1.2724, 1.2302, 1.0122	6.8073, 1.3036, 6.4433, 1.3036	1.87117	0.0269927	0.220022	0.903939	1.56875	0.657534	4	C107 C195	NTMT1	S4R338 N-terminal Xaa-Pro-Lys N-methyltransferase 1 OS=Homo sapiens GN=NTMT1 PE=1 SV=1 :Q9BV86 N-terminal Xaa-Pro-Lys N-methyltransferase 1 OS=Homo sapiens GN=NTMT1 PE=1 SV=3 :
IIDINYYPVPEAC*LSNKR	1.50286	0.0193676	1	0.587707	1.71292	0	1.7240, 1.3561, 1.6487, 1.3413, 1.3876, 1.4957, 1.3876	1.9159, 1.9159, 1.7347, 1.7347	1.3912, 1.3912, 1.3553, 1.3553	2.7383, 1.5990, 3.1510, 1.3975, 1.5256, 0.9255, 1.3975, 1.5256, 1.5990, 1.4861, 1.5541	1.61672	1.57134e-05	0.000779829	0.69307	4.80373	3.108	4	C492 C492 C492 C492 ,C492 ,C492 C492	RRM1	P23921 Ribonucleoside-diphosphate reductase large subunit OS=Homo sapiens GN=RRM1 PE=1 SV=1 :P23921 Ribonucleoside-diphosphate reductase large subunit OS=Homo sapiens GN=RRM1 PE=1 SV=1 :,P23921 Ribonucleoside-diphosphate reductase large subunit OS=Homo sapiens GN=RRM1 PE=1 SV=1 :P23921 Ribonucleoside-diphosphate reductase large subunit OS=Homo sapiens GN=RRM1 PE=1 SV=1 :P23921 Ribonucleoside-diphosphate reductase large subunit OS=Homo sapiens GN=RRM1 PE=1 SV=1 :P23921 Ribonucleoside-diphosphate reductase large subunit OS=Homo sapiens GN=RRM1 PE=1 SV=1 :,P23921 Ribonucleoside-diphosphate reductase large subunit OS=Homo sapiens GN=RRM1 PE=1 SV=1 :
IIDINYYPVPEAC*LSNK	0.928353	--	--	-0.107255	0	0	0.9284				0.928353	--	--	-0.107255	0	0	1	C492	RRM1	P23921 Ribonucleoside-diphosphate reductase large subunit OS=Homo sapiens GN=RRM1 PE=1 SV=1 :
IIDLEEAEDEIEDIQQEITVLSQC*DSPYITR	1.13924	0.846155	0.869888	0.188065	0.07255	0.0605367	1.5028		1.3172, 0.8767, 1.3172	0.6983, 0.7886, 0.7842, 0.7886	1.0092	0.723987	0.757555	0.0132097	0.140269	0.120586	3	C73 C73 C73 C73 C73 C73 ,C73 C73 C73	STK25	E7EM58 Serine/threonine-protein kinase 25 (Fragment) OS=Homo sapiens GN=STK25 PE=1 SV=7 :O00506 Serine/threonine-protein kinase 25 OS=Homo sapiens GN=STK25 PE=1 SV=1 :C9JN58 Serine/threonine-protein kinase 25 (Fragment) OS=Homo sapiens GN=STK25 PE=1 SV=1 :E7EM58 Serine/threonine-protein kinase 25 (Fragment) OS=Homo sapiens GN=STK25 PE=1 SV=7 :O00506 Serine/threonine-protein kinase 25 OS=Homo sapiens GN=STK25 PE=1 SV=1 :C9JN58 Serine/threonine-protein kinase 25 (Fragment) OS=Homo sapiens GN=STK25 PE=1 SV=1 :,E7EM58 Serine/threonine-protein kinase 25 (Fragment) OS=Homo sapiens GN=STK25 PE=1 SV=7 :O00506 Serine/threonine-protein kinase 25 OS=Homo sapiens GN=STK25 PE=1 SV=1 :C9JN58 Serine/threonine-protein kinase 25 (Fragment) OS=Homo sapiens GN=STK25 PE=1 SV=1 :
IIDLEEAEDEIEDIQQEITVLSQC*DSPYVTK	1.79912	0.0930985	1	0.847292	1.03106	0			1.0855, 2.1447	0.5408, 1.8604, 1.9837, 1.5803, 1.7356, 1.6145, 1.5933, 1.4470	1.55858	0.0506046	0.163852	0.64023	1.29581	0.78555	2	C89 C77 C77	STK24	Q9Y6E0 Serine/threonine-protein kinase 24 OS=Homo sapiens GN=STK24 PE=1 SV=1 :B4DR80 Serine/threonine-protein kinase 24 OS=Homo sapiens GN=STK24 PE=1 SV=1 :Q9Y6E0-2 Isoform A of Serine/threonine-protein kinase 24 OS=Homo sapiens GN=STK24 :
IIDLEEAEDEIEDIQQEITVLSQC*DSSYVTK	1.04103	0.281278	1	0.0580136	0.550865	0	1.5357, 0.9505		0.9976, 1.3633, 1.2943, 1.1152, 0.9811, 1.0132, 0.9364, 1.1124	0.6532, 1.0142, 1.0407, 1.0506, 0.9826, 1.0205, 1.0407, 1.0597, 0.9751, 1.0597, 0.9456, 1.4751, 1.1461, 1.8193, 1.2338, 0.8716, 1.4038, 2.6308, 1.2338, 0.9826	1.16465	0.00162223	0.0255907	0.219891	2.78989	1.59192	3	C77 C77 C77 C77 C77 C77 C77 C77 ,C77 C77 C77 C77 C77 C77 ,C77 C77 C77	STK26	Q9P289 Serine/threonine-protein kinase 26 OS=Homo sapiens GN=STK26 PE=1 SV=2 :B4E0Y9 Serine/threonine-protein kinase 26 OS=Homo sapiens GN=STK26 PE=1 SV=1 :Q9P289-3 Isoform 3 of Serine/threonine-protein kinase 26 OS=Homo sapiens GN=STK26 :,Q9P289 Serine/threonine-protein kinase 26 OS=Homo sapiens GN=STK26 PE=1 SV=2 :B4E0Y9 Serine/threonine-protein kinase 26 OS=Homo sapiens GN=STK26 PE=1 SV=1 :Q9P289 Serine/threonine-protein kinase 26 OS=Homo sapiens GN=STK26 PE=1 SV=2 :B4E0Y9 Serine/threonine-protein kinase 26 OS=Homo sapiens GN=STK26 PE=1 SV=1 :Q9P289 Serine/threonine-protein kinase 26 OS=Homo sapiens GN=STK26 PE=1 SV=2 :B4E0Y9 Serine/threonine-protein kinase 26 OS=Homo sapiens GN=STK26 PE=1 SV=1 :Q9P289 Serine/threonine-protein kinase 26 OS=Homo sapiens GN=STK26 PE=1 SV=2 :B4E0Y9 Serine/threonine-protein kinase 26 OS=Homo sapiens GN=STK26 PE=1 SV=1 :,Q9P289 Serine/threonine-protein kinase 26 OS=Homo sapiens GN=STK26 PE=1 SV=2 :B4E0Y9 Serine/threonine-protein kinase 26 OS=Homo sapiens GN=STK26 PE=1 SV=1 :Q9P289-3 Isoform 3 of Serine/threonine-protein kinase 26 OS=Homo sapiens GN=STK26 :Q9P289 Serine/threonine-protein kinase 26 OS=Homo sapiens GN=STK26 PE=1 SV=2 :B4E0Y9 Serine/threonine-protein kinase 26 OS=Homo sapiens GN=STK26 PE=1 SV=1 :Q9P289-3 Isoform 3 of Serine/threonine-protein kinase 26 OS=Homo sapiens GN=STK26 :
IIDTAGLSEAVGLLMCRSC*GR	2.86297	--	--	1.51751	0	0		2.863			2.86297	--	--	1.51751	0	0	1	C103 C103	TRIM32	Q5JVY0 E3 ubiquitin-protein ligase TRIM32 (Fragment) OS=Homo sapiens GN=TRIM32 PE=1 SV=7 :Q13049 E3 ubiquitin-protein ligase TRIM32 OS=Homo sapiens GN=TRIM32 PE=1 SV=2 :
IIEENITSAAPSNDQDGEYC*PEVK	1.56804	0.176145	1	0.648964	0.754129	0	1.3365, 1.3365	2.5894, 1.8103	1.4979, 1.4259	1.3961, 1.4154	1.60099	0.0313126	0.245057	0.678968	1.50428	0.610732	4	C320 C331	SRPK2	P78362 SRSF protein kinase 2 OS=Homo sapiens GN=SRPK2 PE=1 SV=3 :P78362-2 Isoform 2 of SRSF protein kinase 2 OS=Homo sapiens GN=SRPK2 :
IIEYIGEEEATLVDFVC*SK	4.38068	--	--	2.13115	0	0				4.3807	4.38068	--	--	2.13115	0	0	1	C795	RBM25	P49756 RNA-binding protein 25 OS=Homo sapiens GN=RBM25 PE=1 SV=3 :
IIGATDSC*GDLMFLMK	1.47507	0.019048	1	0.560784	1.72015	0	1.1759, 1.1713, 1.1493	1.8548	1.1584, 3.0519, 3.1938	1.3874	1.76785	0.0164595	0.15257	0.821994	1.78358	0.81653	4	C133	CBX5	P45973 Chromobox protein homolog 5 OS=Homo sapiens GN=CBX5 PE=1 SV=1 :
IIGATDSC*GDLM+FLMK	0.790126	--	--	-0.339846	0	0		0.7901			0.790126	--	--	-0.339846	0	0	1	C133,M137	CBX5	P45973 Chromobox protein homolog 5 OS=Homo sapiens GN=CBX5 PE=1 SV=1 :
IIGATDSC*GDLMFLM+K	1.0546	0.042522	1	0.0767008	1.37139	0			1.0641	1.0451	1.0546	0.042522	0.14052	0.0767008	1.37139	0.852261	2	C133,M140	CBX5	P45973 Chromobox protein homolog 5 OS=Homo sapiens GN=CBX5 PE=1 SV=1 :
IIGDGTRDPC*LPYSWISPTTGIIISDLTMEMNR	1.43614	0.244569	1	0.522197	0.611599	0			0.9005, 1.7411	1.5185	1.3867	0.322466	0.578211	0.471658	0.491516	0.237914	2	C408	POP1	Q99575 Ribonucleases P/MRP protein subunit POP1 OS=Homo sapiens GN=POP1 PE=1 SV=2 :
IIGDPYKVQQAC*EMVMDILR	0.906509	--	--	-0.141606	0	0	0.9065				0.906509	--	--	-0.141606	0	0	1	C296 C296	KHSRP	A0A087WTP3 Far upstream element-binding protein 2 OS=Homo sapiens GN=KHSRP PE=1 SV=1 :Q92945 Far upstream element-binding protein 2 OS=Homo sapiens GN=KHSRP PE=1 SV=4 :
IIGVHQEDELLEC*LSPATSR	1.30247	0.0365066	1	0.381251	1.43763	0	1.1450, 1.1450, 1.3738		1.5428, 1.5428, 1.1528, 1.2115	1.4563, 1.5472, 1.2649	1.33819	0.000422191	0.00727388	0.420285	3.37449	2.13823	3	C961 C945 ,C862 C961 C945	USP7	Q93009 Ubiquitin carboxyl-terminal hydrolase 7 OS=Homo sapiens GN=USP7 PE=1 SV=2 :Q93009-3 Isoform 3 of Ubiquitin carboxyl-terminal hydrolase 7 OS=Homo sapiens GN=USP7 :,H3BND8 Ubiquitin carboxyl-terminal hydrolase 7 (Fragment) OS=Homo sapiens GN=USP7 PE=1 SV=1 :Q93009 Ubiquitin carboxyl-terminal hydrolase 7 OS=Homo sapiens GN=USP7 PE=1 SV=2 :Q93009-3 Isoform 3 of Ubiquitin carboxyl-terminal hydrolase 7 OS=Homo sapiens GN=USP7 :
IILSNPPSQGDYHGC*PFR	1.28445	--	--	0.361149	0	0	1.2844				1.28445	--	--	0.361149	0	0	1	C384	PRIM2	P49643 DNA primase large subunit OS=Homo sapiens GN=PRIM2 PE=1 SV=2 :
IILWDIGVPNQDYEFQASQLLTLDTTSIPLRLC*PVASC*PDAR	1.02286	--	--	0.0326119	0	0				1.0229	1.02286	--	--	0.0326119	0	0	1	C449,C454	LRWD1	Q9UFC0 Leucine-rich repeat and WD repeat-containing protein 1 OS=Homo sapiens GN=LRWD1 PE=1 SV=2 :
IIMC*AWNPR	0.97582	0.459214	1	-0.0353126	0.337985	0	1.4027, 1.4457	0.848	0.3797, 0.3587	1.2635	0.949727	0.250667	0.487174	-0.0744155	0.600903	0.312316	4	C180	TYMS	P04818 Thymidylate synthase OS=Homo sapiens GN=TYMS PE=1 SV=3 :
IIMTPDMC*ISFEVEPM+EHTK	1.33696	--	--	0.418954	0	0			1.337		1.33696	--	--	0.418954	0	0	1	C589,M597 C654,M662	DRC7	Q8IY82-2 Isoform 2 of Dynein regulatory complex subunit 7 OS=Homo sapiens GN=DRC7 :Q8IY82 Dynein regulatory complex subunit 7 OS=Homo sapiens GN=DRC7 PE=1 SV=3 :
IINDNATYC*R	1.47444	0.0190606	1	0.560172	1.71986	0	1.3216	2.1717, 2.1665	1.1105	1.2714, 1.5997, 1.5997	1.60587	0.0379156	0.124564	0.683356	1.42118	0.904608	4	C211 C211 ,C211	NOP56	O00567 Nucleolar protein 56 OS=Homo sapiens GN=NOP56 PE=1 SV=4 :O00567 Nucleolar protein 56 OS=Homo sapiens GN=NOP56 PE=1 SV=4 :,O00567 Nucleolar protein 56 OS=Homo sapiens GN=NOP56 PE=1 SV=4 :
IIPAIATTTAAVVGLVC*LELYK	0.873194	--	--	-0.195626	0	0			0.8732		0.873194	--	--	-0.195626	0	0	1	C906	UBA1	P22314 Ubiquitin-like modifier-activating enzyme 1 OS=Homo sapiens GN=UBA1 PE=1 SV=3 :
IIPGFMC*QGGDFTR	1.81725	0.226068	1	0.861759	0.645761	0	5.2380, 5.4174, 2.1794, 2.1794	2.1549, 2.4335	0.9921, 0.9921, 0.9722, 0.9723	1.7657	2.29973	0.0374307	0.123079	1.20147	1.42677	0.909815	4	C62	PPIA	P62937 Peptidyl-prolyl cis-trans isomerase A OS=Homo sapiens GN=PPIA PE=1 SV=2 :
IIPGFM+C*QGGDFTR	0.908767	--	--	-0.138018	0	0			0.5136, 0.9195		0.716541	0.396854	0.64276	-0.48088	0.401369	0.191951	1	M61,C62	PPIA	P62937 Peptidyl-prolyl cis-trans isomerase A OS=Homo sapiens GN=PPIA PE=1 SV=2 :
IIPTLEEGLQLPSPTATSQLPLESDAVEC*LNYQHYKG	1.4824	0.0253277	1	0.567932	1.5964	0	1.7005, 1.2673			1.6524	1.54005	0.0916446	0.251624	0.622979	1.03789	0.599247	2	C132 C132 C132 C132 ,C132 C132	HNRNPK	P61978 Heterogeneous nuclear ribonucleoprotein K OS=Homo sapiens GN=HNRNPK PE=1 SV=1 :P61978-2 Isoform 2 of Heterogeneous nuclear ribonucleoprotein K OS=Homo sapiens GN=HNRNPK :,P61978 Heterogeneous nuclear ribonucleoprotein K OS=Homo sapiens GN=HNRNPK PE=1 SV=1 :P61978-2 Isoform 2 of Heterogeneous nuclear ribonucleoprotein K OS=Homo sapiens GN=HNRNPK :P61978 Heterogeneous nuclear ribonucleoprotein K OS=Homo sapiens GN=HNRNPK PE=1 SV=1 :P61978-2 Isoform 2 of Heterogeneous nuclear ribonucleoprotein K OS=Homo sapiens GN=HNRNPK :
IIPTLEEGLQLPSPTATSQLPLESDAVEC*LNYQHYK	1.34672	0.00103606	1	0.429452	2.98461	0	1.9115, 1.3046, 1.3033, 1.3109, 1.1956, 1.3407, 1.2788, 1.3158, 1.3906, 1.3979, 2.7171, 1.2217, 1.3958, 1.9460, 1.4719, 1.9460, 1.2654, 1.3036, 1.2860, 1.3288	1.5225, 1.5550, 1.4421, 1.4411, 1.4301, 1.4415	1.2621, 1.0442, 1.2997, 1.2467, 1.1244, 1.4019, 1.2488, 1.4886, 1.2246, 1.2241	1.5454, 1.3934, 1.3784, 1.3895, 1.4252, 1.4142, 1.3759, 1.3971, 1.5156, 3.5804, 1.3511, 1.4181, 1.3965, 1.3824, 1.4069	1.45881	2.12853e-05	0.00102462	0.544791	4.67192	2.98944	4	C132 C132 C132 C132 ,C132 C132 C132 C132 C132 C132 ,C132 C132	HNRNPK	P61978 Heterogeneous nuclear ribonucleoprotein K OS=Homo sapiens GN=HNRNPK PE=1 SV=1 :P61978-2 Isoform 2 of Heterogeneous nuclear ribonucleoprotein K OS=Homo sapiens GN=HNRNPK :P61978 Heterogeneous nuclear ribonucleoprotein K OS=Homo sapiens GN=HNRNPK PE=1 SV=1 :P61978-2 Isoform 2 of Heterogeneous nuclear ribonucleoprotein K OS=Homo sapiens GN=HNRNPK :,P61978 Heterogeneous nuclear ribonucleoprotein K OS=Homo sapiens GN=HNRNPK PE=1 SV=1 :P61978-2 Isoform 2 of Heterogeneous nuclear ribonucleoprotein K OS=Homo sapiens GN=HNRNPK :P61978 Heterogeneous nuclear ribonucleoprotein K OS=Homo sapiens GN=HNRNPK PE=1 SV=1 :P61978-2 Isoform 2 of Heterogeneous nuclear ribonucleoprotein K OS=Homo sapiens GN=HNRNPK :P61978 Heterogeneous nuclear ribonucleoprotein K OS=Homo sapiens GN=HNRNPK PE=1 SV=1 :P61978-2 Isoform 2 of Heterogeneous nuclear ribonucleoprotein K OS=Homo sapiens GN=HNRNPK :,P61978 Heterogeneous nuclear ribonucleoprotein K OS=Homo sapiens GN=HNRNPK PE=1 SV=1 :P61978-2 Isoform 2 of Heterogeneous nuclear ribonucleoprotein K OS=Homo sapiens GN=HNRNPK :
IIPTLEEGLQLPSPTATSQLPLESDAVEC*LNY	1.39078	0.0118559	1	0.475893	1.92607	0	1.5553		1.2342, 1.2189		1.33612	0.0514538	0.166409	0.418054	1.28858	0.778823	2	C132 C132	HNRNPK	P61978 Heterogeneous nuclear ribonucleoprotein K OS=Homo sapiens GN=HNRNPK PE=1 SV=1 :P61978-2 Isoform 2 of Heterogeneous nuclear ribonucleoprotein K OS=Homo sapiens GN=HNRNPK :
IIPTLEEGLQLPSPTATSQLPLESDAVEC*LN	1.49127	--	--	0.576544	0	0	1.4913				1.49127	--	--	0.576544	0	0	1	C132 C132	HNRNPK	P61978 Heterogeneous nuclear ribonucleoprotein K OS=Homo sapiens GN=HNRNPK PE=1 SV=1 :P61978-2 Isoform 2 of Heterogeneous nuclear ribonucleoprotein K OS=Homo sapiens GN=HNRNPK :
IIQFQATPC*PK	1.36622	0.0647068	1	0.450195	1.18905	0	1.2518, 1.2475	1.7850, 1.7185	1.1017, 1.1017		1.3677	0.00205769	0.0319654	0.451749	2.68662	1.49532	3	C298 C300 C224 C313 C278 C299 C238	RBPJ	Q06330-4 Isoform 4 of Recombining binding protein suppressor of hairless OS=Homo sapiens GN=RBPJ :Q06330-7 Isoform 7 of Recombining binding protein suppressor of hairless OS=Homo sapiens GN=RBPJ :Q06330-3 Isoform APCR-3 of Recombining binding protein suppressor of hairless OS=Homo sapiens GN=RBPJ :Q06330 Recombining binding protein suppressor of hairless OS=Homo sapiens GN=RBPJ PE=1 SV=3 :Q06330-5 Isoform 5 of Recombining binding protein suppressor of hairless OS=Homo sapiens GN=RBPJ :Q06330-6 Isoform 6 of Recombining binding protein suppressor of hairless OS=Homo sapiens GN=RBPJ :Q06330-2 Isoform APCR-1 of Recombining binding protein suppressor of hairless OS=Homo sapiens GN=RBPJ :
IIQHC*SNYSTQELLR	1.36352	--	--	0.447339	0	0	1.7918, 1.3621, 1.3506				1.50152	0.314846	0.570487	0.586421	0.501901	0.243754	1	C446 C459 C459 C459 C446 C446 C446 C446	DNM1L	O00429-2 Isoform 4 of Dynamin-1-like protein OS=Homo sapiens GN=DNM1L :O00429-8 Isoform 8 of Dynamin-1-like protein OS=Homo sapiens GN=DNM1L :O00429-6 Isoform 6 of Dynamin-1-like protein OS=Homo sapiens GN=DNM1L :G8JLD5 Dynamin-1-like protein OS=Homo sapiens GN=DNM1L PE=1 SV=1 :O00429 Dynamin-1-like protein OS=Homo sapiens GN=DNM1L PE=1 SV=2 :O00429-5 Isoform 5 of Dynamin-1-like protein OS=Homo sapiens GN=DNM1L :O00429-3 Isoform 2 of Dynamin-1-like protein OS=Homo sapiens GN=DNM1L :O00429-4 Isoform 3 of Dynamin-1-like protein OS=Homo sapiens GN=DNM1L :
IISDNLTYC*K	2.29633	0.366873	1	1.19933	0.435484	0	1.5981, 1.5981		2.9946		2.06358	0.0520026	0.168038	1.04515	1.28398	0.774592	2	C205	NOP58	Q9Y2X3 Nucleolar protein 58 OS=Homo sapiens GN=NOP58 PE=1 SV=1 :
IISNASCTTNC*LAPLAK	0.711248	--	--	-0.491575	0	0		0.7112			0.711248	--	--	-0.491575	0	0	1	C156	GAPDH	P04406 Glyceraldehyde-3-phosphate dehydrogenase OS=Homo sapiens GN=GAPDH PE=1 SV=3 :
IISNASC*TTNCLAPLAK	1.36614	0.11011	1	0.450109	0.958175	0	1.9032, 1.2799, 1.3515, 0.7733, 1.1773, 1.2975, 1.3478, 1.2676, 1.3093, 1.3554, 1.3165, 1.5352, 1.2930, 1.3165, 4.8199, 1.1080, 1.1672	2.4142, 1.5773, 1.3806, 1.4055, 1.3209, 1.3220, 1.4252, 1.6064, 2.4068, 1.4986, 1.6064, 1.5773, 1.4642, 1.3978	1.2453, 1.5461, 1.3971, 1.4198, 1.4191, 1.4370, 1.4366, 1.5100, 1.5100, 1.5270, 1.4280, 1.5617, 1.3833, 1.3849, 1.4068, 1.6215, 1.4823	1.3489, 1.3352, 1.2858, 1.4084, 1.3677, 1.2858, 1.4084, 1.3749, 1.4530, 1.3573, 1.3487, 1.3749, 1.4530, 1.3573, 1.0950	1.47608	0.0327341	0.250611	0.561775	1.485	0.601	4	C152 C152 C152 C152 ,C152 C152 C152	GAPDH	P04406 Glyceraldehyde-3-phosphate dehydrogenase OS=Homo sapiens GN=GAPDH PE=1 SV=3 :P04406 Glyceraldehyde-3-phosphate dehydrogenase OS=Homo sapiens GN=GAPDH PE=1 SV=3 :P04406 Glyceraldehyde-3-phosphate dehydrogenase OS=Homo sapiens GN=GAPDH PE=1 SV=3 :P04406 Glyceraldehyde-3-phosphate dehydrogenase OS=Homo sapiens GN=GAPDH PE=1 SV=3 :,P04406 Glyceraldehyde-3-phosphate dehydrogenase OS=Homo sapiens GN=GAPDH PE=1 SV=3 :P04406 Glyceraldehyde-3-phosphate dehydrogenase OS=Homo sapiens GN=GAPDH PE=1 SV=3 :P04406 Glyceraldehyde-3-phosphate dehydrogenase OS=Homo sapiens GN=GAPDH PE=1 SV=3 :
IISNASC*TTNC*LAPLAK	1.73929	0.223585	1	0.798498	0.650557	0	2.3003, 2.2097, 1.7404, 1.7404	5.2805, 5.2805, 2.2223	1.8817, 1.5220, 1.5220	1.3764, 1.3764	2.37103	0.0545179	0.175963	1.24551	1.26346	0.754578	4	C152,C156	GAPDH	P04406 Glyceraldehyde-3-phosphate dehydrogenase OS=Homo sapiens GN=GAPDH PE=1 SV=3 :
IISNASC*TTN	1.27699	--	--	0.352743	0	0	1.277				1.27699	--	--	0.352743	0	0	1	C152	GAPDH	P04406 Glyceraldehyde-3-phosphate dehydrogenase OS=Homo sapiens GN=GAPDH PE=1 SV=3 :
IISYVGC*LIQMYFFM+AFGNTDSYLLASMAIDR	0.598166	--	--	-0.741381	0	0				0.5982	0.598166	--	--	-0.741381	0	0	1	C98,M106	OR1L4	Q8NGR5 Olfactory receptor 1L4 OS=Homo sapiens GN=OR1L4 PE=3 SV=1 :
IITIPATQLAQC*QLQTK	1.71152	0.0454264	1	0.775275	1.34269	0	1.7839, 1.6716	1.8904, 2.1077	1.3549, 1.3827		1.69852	0.00250883	0.035846	0.764277	2.60053	1.44556	3	C381 C398 C470 C410 C458	ELF2	Q15723-4 Isoform 4 of ETS-related transcription factor Elf-2 OS=Homo sapiens GN=ELF2 :Q15723-2 Isoform 2 of ETS-related transcription factor Elf-2 OS=Homo sapiens GN=ELF2 :Q15723 ETS-related transcription factor Elf-2 OS=Homo sapiens GN=ELF2 PE=1 SV=2 :Q15723-3 Isoform 3 of ETS-related transcription factor Elf-2 OS=Homo sapiens GN=ELF2 :Q15723-1 Isoform 1 of ETS-related transcription factor Elf-2 OS=Homo sapiens GN=ELF2 :
IITLDTATEIEGLSTGC*K	1.7484	0.25068	1	0.806032	0.600881	0	2.5271	1.7222	0.9959		1.7484	0.25068	0.486777	0.806032	0.600881	0.31267	3	C431	ZBTB33	Q86T24 Transcriptional regulator Kaiso OS=Homo sapiens GN=ZBTB33 PE=1 SV=2 :
IITSIQNNYGAGVYYNSLIMC*NGR	1.53669	0.301006	1	0.619826	0.521424	0	1.0997, 2.0790, 2.4440		1.4981, 1.4264, 0.6815		1.5381	0.0493176	0.159915	0.621149	1.307	0.79611	2	C103 C103 C103 C103 ,C103 C103 C103 C103 C103 C103	TAMM41	A0A0G2JQ92 Phosphatidate cytidylyltransferase, mitochondrial (Fragment) OS=Homo sapiens GN=TAMM41 PE=1 SV=1 :Q96BW9-2 Isoform 2 of Phosphatidate cytidylyltransferase, mitochondrial OS=Homo sapiens GN=TAMM41 :Q96BW9 Phosphatidate cytidylyltransferase, mitochondrial OS=Homo sapiens GN=TAMM41 PE=1 SV=2 :Q96BW9-3 Isoform 3 of Phosphatidate cytidylyltransferase, mitochondrial OS=Homo sapiens GN=TAMM41 :,Q96BW9-2 Isoform 2 of Phosphatidate cytidylyltransferase, mitochondrial OS=Homo sapiens GN=TAMM41 :Q96BW9 Phosphatidate cytidylyltransferase, mitochondrial OS=Homo sapiens GN=TAMM41 PE=1 SV=2 :Q96BW9-3 Isoform 3 of Phosphatidate cytidylyltransferase, mitochondrial OS=Homo sapiens GN=TAMM41 :Q96BW9-2 Isoform 2 of Phosphatidate cytidylyltransferase, mitochondrial OS=Homo sapiens GN=TAMM41 :Q96BW9 Phosphatidate cytidylyltransferase, mitochondrial OS=Homo sapiens GN=TAMM41 PE=1 SV=2 :Q96BW9-3 Isoform 3 of Phosphatidate cytidylyltransferase, mitochondrial OS=Homo sapiens GN=TAMM41 :
IIVELDEEGLIENTYQLSC*NHVYPFQR	0.19359	--	--	-2.36892	0	0	0.1936				0.19359	--	--	-2.36892	0	0	1	C124	RNF175	Q8N4F7-2 Isoform 2 of RING finger protein 175 OS=Homo sapiens GN=RNF175 :
IIVFSAC*R	6.13539	0.317428	1	2.61716	0.498355	0	10.5305		1.7403		6.13539	0.317428	0.571981	2.61716	0.498355	0.242618	2	C89 C91 C91	ARHGAP1	H0YE29 Rho GTPase-activating protein 1 (Fragment) OS=Homo sapiens GN=ARHGAP1 PE=1 SV=1 :E9PNR6 Rho GTPase-activating protein 1 (Fragment) OS=Homo sapiens GN=ARHGAP1 PE=1 SV=1 :Q07960 Rho GTPase-activating protein 1 OS=Homo sapiens GN=ARHGAP1 PE=1 SV=1 :
IIVPFVTC*GDLSSYDSDR	0.207313	0.0182641	1	-2.27012	1.7384	0	0.3075, 0.2924	0.1419, 1.0289	0.2091	0.1413	0.353541	0.0053332	0.0645974	-1.50005	2.27301	1.18979	4	C238 C236 C101 ,C238 C236	FTSJ1	Q9UET6 Putative tRNA (cytidine(32)/guanosine(34)-2'-O)-methyltransferase OS=Homo sapiens GN=FTSJ1 PE=1 SV=2 :Q9UET6-2 Isoform 2 of Putative tRNA (cytidine(32)/guanosine(34)-2'-O)-methyltransferase OS=Homo sapiens GN=FTSJ1 :,Q9UET6 Putative tRNA (cytidine(32)/guanosine(34)-2'-O)-methyltransferase OS=Homo sapiens GN=FTSJ1 PE=1 SV=2 :Q9UET6-2 Isoform 2 of Putative tRNA (cytidine(32)/guanosine(34)-2'-O)-methyltransferase OS=Homo sapiens GN=FTSJ1 :B7Z4K4 Putative tRNA (cytidine(32)/guanosine(34)-2'-O)-methyltransferase OS=Homo sapiens GN=FTSJ1 PE=1 SV=1 :
IIWCPFIPEESEDC*CEESSPTVALLHEDR	1.67293	0.0634037	1	0.742379	1.19789	0	2.0092			1.3367, 1.3367	1.56085	0.0293044	0.23327	0.642333	1.53307	0.632141	2	C248	EDC4	Q6P2E9 Enhancer of mRNA-decapping protein 4 OS=Homo sapiens GN=EDC4 PE=1 SV=1 :
IIWCPFIPEESEDC*C*EESSPTVALLHEDR	1.98561	--	--	0.989581	0	0	1.9856				1.98561	--	--	0.989581	0	0	1	C248,C238	EDC4	Q6P2E9 Enhancer of mRNA-decapping protein 4 OS=Homo sapiens GN=EDC4 PE=1 SV=1 :
IIWCPFIPEESEDCC*EESSPTVALLHEDR	1.50809	0.441199	1	0.592723	0.355365	0	2.0683, 1.8577		1.0295		1.65182	0.158439	0.372899	0.724054	0.800139	0.428409	2	C249	EDC4	Q6P2E9 Enhancer of mRNA-decapping protein 4 OS=Homo sapiens GN=EDC4 PE=1 SV=1 :
IIYC*SPGLVPTANLNHSVGK	1.5513	--	--	0.633479	0	0	1.5513				1.5513	--	--	0.633479	0	0	1	C587 C457	WDR24	Q96S15 WD repeat-containing protein 24 OS=Homo sapiens GN=WDR24 PE=1 SV=1 :Q96S15-2 Isoform 2 of WD repeat-containing protein 24 OS=Homo sapiens GN=WDR24 :
IIYEQEGVYIHSSC*GK	1.41079	0.0772532	1	0.4965	1.11208	0	3.0589, 1.4170		1.2882		1.92137	0.0662896	0.211523	0.942138	1.17855	0.674642	2	C32 C24 C24 ,C32	TBC1D15	Q8TC07-3 Isoform 3 of TBC1 domain family member 15 OS=Homo sapiens GN=TBC1D15 :,Q8TC07-3 Isoform 3 of TBC1 domain family member 15 OS=Homo sapiens GN=TBC1D15 :Q8TC07-2 Isoform 2 of TBC1 domain family member 15 OS=Homo sapiens GN=TBC1D15 :Q8TC07 TBC1 domain family member 15 OS=Homo sapiens GN=TBC1D15 PE=1 SV=2 :
IIYGGSVTGATC*K	0.592793	0.0387576	1	-0.754401	1.41164	0			0.6679	0.5177	0.592793	0.0387576	0.128156	-0.754401	1.41164	0.892261	2	C218 C255	TPI1	P60174-1 Isoform 2 of Triosephosphate isomerase OS=Homo sapiens GN=TPI1 :P60174 Triosephosphate isomerase OS=Homo sapiens GN=TPI1 PE=1 SV=3 :
IKADPDGPEAQAEAC*SGER	1.29619	0.0643823	1	0.374272	1.19123	0	1.2730, 1.9043, 1.2730, 1.9043, 1.3173, 1.2263, 1.3332	1.4276, 1.6636, 1.4241, 1.2779, 1.4241	1.3369, 1.3369, 1.2733, 1.2648	1.4926, 1.5036, 1.1035, 1.3829, 1.1858, 1.3829	1.396	0.00200292	0.031201	0.481295	2.69834	1.50583	4	C18 C18 C18 C18 ,C18 C18 C18 C18 C18 C18 ,C18 C18 C18	NHP2	D6RCB9 H/ACA ribonucleoprotein complex subunit 2 (Fragment) OS=Homo sapiens GN=NHP2 PE=1 SV=1 :Q9NX24 H/ACA ribonucleoprotein complex subunit 2 OS=Homo sapiens GN=NHP2 PE=1 SV=1 :D6RC52 H/ACA ribonucleoprotein complex subunit 2 (Fragment) OS=Homo sapiens GN=NHP2 PE=1 SV=1 :,D6RCB9 H/ACA ribonucleoprotein complex subunit 2 (Fragment) OS=Homo sapiens GN=NHP2 PE=1 SV=1 :Q9NX24 H/ACA ribonucleoprotein complex subunit 2 OS=Homo sapiens GN=NHP2 PE=1 SV=1 :D6RC52 H/ACA ribonucleoprotein complex subunit 2 (Fragment) OS=Homo sapiens GN=NHP2 PE=1 SV=1 :D6RCB9 H/ACA ribonucleoprotein complex subunit 2 (Fragment) OS=Homo sapiens GN=NHP2 PE=1 SV=1 :Q9NX24 H/ACA ribonucleoprotein complex subunit 2 OS=Homo sapiens GN=NHP2 PE=1 SV=1 :D6RC52 H/ACA ribonucleoprotein complex subunit 2 (Fragment) OS=Homo sapiens GN=NHP2 PE=1 SV=1 :,D6RCB9 H/ACA ribonucleoprotein complex subunit 2 (Fragment) OS=Homo sapiens GN=NHP2 PE=1 SV=1 :Q9NX24 H/ACA ribonucleoprotein complex subunit 2 OS=Homo sapiens GN=NHP2 PE=1 SV=1 :J3QSY4 H/ACA ribonucleoprotein complex subunit 2 OS=Homo sapiens GN=NHP2 PE=1 SV=1 :D6RC52 H/ACA ribonucleoprotein complex subunit 2 (Fragment) OS=Homo sapiens GN=NHP2 PE=1 SV=1 :
IKAETDSDPMVPSC*SLSLPLSISTTEAVSFHK	0.805865	--	--	-0.311391	0	0			0.8059		0.805865	--	--	-0.311391	0	0	1	C663 C462 C462 C663	PRDM2	Q13029 PR domain zinc finger protein 2 OS=Homo sapiens GN=PRDM2 PE=1 SV=3 :Q13029-5 Isoform 5 of PR domain zinc finger protein 2 OS=Homo sapiens GN=PRDM2 :Q13029-3 Isoform 3 of PR domain zinc finger protein 2 OS=Homo sapiens GN=PRDM2 :Q13029-2 Isoform 2 of PR domain zinc finger protein 2 OS=Homo sapiens GN=PRDM2 :
IKCVCDSQM+SVSEMSC*SESTSACQSLEDGSVPEILISLLYNATNGR	1.31772	--	--	0.39804	0	0				1.3177	1.31772	--	--	0.39804	0	0	1	M28,C35	SYT14P1	Q58G82 Putative synaptotagmin-14-like protein OS=Homo sapiens GN=SYT14P1 PE=5 SV=2 :
IKEASPESEDEEEALPC*TDWEN	3.3716	--	--	1.75344	0	0	3.3716				3.3716	--	--	1.75344	0	0	1	C971 C983	JMY	Q8N9B5-2 Isoform 2 of Junction-mediating and -regulatory protein OS=Homo sapiens GN=JMY :Q8N9B5 Junction-mediating and -regulatory protein OS=Homo sapiens GN=JMY PE=1 SV=2 :
IKGC*WDSIHVVEVQEK	6.03327	0.360907	1	2.59294	0.442604	0	1.1488, 1.1846			10.9009	4.41141	0.303019	0.560557	2.14124	0.518531	0.25138	2	C147 C176 C147 C135 C173	CAPZB	P47756 F-actin-capping protein subunit beta OS=Homo sapiens GN=CAPZB PE=1 SV=4 :B1AK88 Capping protein (Actin filament) muscle Z-line, beta, isoform CRA_d OS=Homo sapiens GN=CAPZB PE=1 SV=1 :P47756-2 Isoform 2 of F-actin-capping protein subunit beta OS=Homo sapiens GN=CAPZB :B1AK87 Capping protein (Actin filament) muscle Z-line, beta, isoform CRA_a OS=Homo sapiens GN=CAPZB PE=1 SV=1 :B1AK85 F-actin-capping protein subunit beta OS=Homo sapiens GN=CAPZB PE=1 SV=1 :
IKGPC*EQELSSFAVFR	1.64954	--	--	0.722059	0	0	1.6495				1.64954	--	--	0.722059	0	0	1	C5142 C5145	KMT2D	O14686 Histone-lysine N-methyltransferase 2D OS=Homo sapiens GN=KMT2D PE=1 SV=2 :O14686-3 Isoform 3 of Histone-lysine N-methyltransferase 2D OS=Homo sapiens GN=KMT2D :
IKLDPC*HPTVK	1.75725	--	--	0.813316	0	0				1.7572	1.75725	--	--	0.813316	0	0	1	C132 C122	EDARADD	Q8WWZ3 Ectodysplasin-A receptor-associated adapter protein OS=Homo sapiens GN=EDARADD PE=1 SV=3 :Q8WWZ3-2 Isoform B of Ectodysplasin-A receptor-associated adapter protein OS=Homo sapiens GN=EDARADD :
IKLEC*EQIPK	4.8986	--	--	2.29237	0	0	4.8986				4.8986	--	--	2.29237	0	0	1	C46 C46	ZC3H8	Q8N5P1 Zinc finger CCCH domain-containing protein 8 OS=Homo sapiens GN=ZC3H8 PE=1 SV=2 :A0A0C4DGZ1 Zinc finger CCCH domain-containing protein 8 OS=Homo sapiens GN=ZC3H8 PE=1 SV=1 :
IKNC*LNPQFSK	1.26365	0.441015	1	0.337599	0.355547	0	1.2964, 1.2964			1.2309	1.27455	0.115241	0.298246	0.349991	0.938392	0.525426	2	C54	CPNE3	O75131 Copine-3 OS=Homo sapiens GN=CPNE3 PE=1 SV=1 :
IKNPFLSLAAC*VMPSR	0.143484	--	--	-2.80104	0	0				0.1210, 1.2982	0.709578	0.504208	0.781536	-0.494966	0.29739	0.107051	1	C907	GCN1	Q92616 eIF-2-alpha kinase activator GCN1 OS=Homo sapiens GN=GCN1 PE=1 SV=6 :
IKSGEEDFESLASQFSDC*SSAK	1.27929	0.0901501	1	0.355342	1.04503	0	4.6566, 1.2450, 1.0780, 1.3069, 1.1886, 1.0131, 1.1753, 1.0131, 1.2211, 1.0186, 1.1677, 1.0186	1.4301, 1.4301, 1.2928, 1.3275	1.2798, 1.3177, 1.5923, 1.2342, 1.0859, 1.0554, 1.2077	1.4858, 1.4512, 1.2733, 1.4512, 1.4858, 1.6569, 1.5794, 1.2063, 1.6958, 1.5794, 1.4862, 1.2063, 1.3002	1.39483	0.00080249	0.0133344	0.480085	3.09556	1.87503	4	C40 C113 C113 ,C40 C113	PIN1	K7EN45 Peptidylprolyl isomerase (Fragment) OS=Homo sapiens GN=PIN1 PE=1 SV=1 :Q13526 Peptidyl-prolyl cis-trans isomerase NIMA-interacting 1 OS=Homo sapiens GN=PIN1 PE=1 SV=1 :K7EMU7 Peptidylprolyl isomerase OS=Homo sapiens GN=PIN1 PE=1 SV=1 :,K7EN45 Peptidylprolyl isomerase (Fragment) OS=Homo sapiens GN=PIN1 PE=1 SV=1 :Q13526 Peptidyl-prolyl cis-trans isomerase NIMA-interacting 1 OS=Homo sapiens GN=PIN1 PE=1 SV=1 :
ILAAAIEVLSTEDC*VR	2.35581	0.245574	1	1.23622	0.609817	0	1.5982			3.1134	2.35581	0.245574	0.478104	1.23622	0.609817	0.320477	2	C360	PARS2	Q7L3T8 Probable proline--tRNA ligase, mitochondrial OS=Homo sapiens GN=PARS2 PE=1 SV=1 :
ILAAALTEC*HRK	0.503947	--	--	-0.988655	0	0				0.5039	0.503947	--	--	-0.988655	0	0	1	C169	RANGAP1	P46060 Ran GTPase-activating protein 1 OS=Homo sapiens GN=RANGAP1 PE=1 SV=1 :
ILAFPC*NQFGK	1.05316	0.562216	0.583116	0.0747314	0.250097	0.234245	2.0170, 2.0224		0.0867		1.37539	0.480503	0.75523	0.459837	0.318304	0.121921	2	C75 C13 C75 C101 C138 C102 C62 C102 C75	GPX4	P36969-2 Isoform Cytoplasmic of Phospholipid hydroperoxide glutathione peroxidase, mitochondrial OS=Homo sapiens GN=GPX4 :A0A0A0MTT1 Glutathione peroxidase (Fragment) OS=Homo sapiens GN=GPX4 PE=1 SV=1 :K7EKX7 Glutathione peroxidase (Fragment) OS=Homo sapiens GN=GPX4 PE=1 SV=3 :A0A087X2I2 Glutathione peroxidase OS=Homo sapiens GN=GPX4 PE=1 SV=1 :A0A087WT12 Glutathione peroxidase OS=Homo sapiens GN=GPX4 PE=1 SV=1 :K7ENB4 Glutathione peroxidase OS=Homo sapiens GN=GPX4 PE=1 SV=2 :K7ERP4 Glutathione peroxidase (Fragment) OS=Homo sapiens GN=GPX4 PE=1 SV=1 :P36969 Phospholipid hydroperoxide glutathione peroxidase, mitochondrial OS=Homo sapiens GN=GPX4 PE=1 SV=3 :K7EJ20 Glutathione peroxidase OS=Homo sapiens GN=GPX4 PE=1 SV=3 :
ILAHWAC*YK	2.72377	0.395442	1	1.4456	0.402917	0	5.966		0.873	1.3323, 1.3323	2.3759	0.364792	0.597387	1.24847	0.437955	0.223744	3	C346 C228 C490	VPS16	Q9H269-2 Isoform 2 of Vacuolar protein sorting-associated protein 16 homolog OS=Homo sapiens GN=VPS16 :Q5JUA9 Vacuolar protein sorting-associated protein 16 homolog (Fragment) OS=Homo sapiens GN=VPS16 PE=1 SV=1 :Q9H269 Vacuolar protein sorting-associated protein 16 homolog OS=Homo sapiens GN=VPS16 PE=1 SV=2 :
ILAMTPESIYSNPSIQGC*K	2.92159	--	--	1.54675	0	0		2.9216			2.92159	--	--	1.54675	0	0	1	C425 C425 C425 C425 C451	CASC5	Q8NG31-2 Isoform 2 of Protein CASC5 OS=Homo sapiens GN=CASC5 :Q8NG31-4 Isoform 4 of Protein CASC5 OS=Homo sapiens GN=CASC5 :Q8NG31-3 Isoform 3 of Protein CASC5 OS=Homo sapiens GN=CASC5 :E9PPJ1 Protein CASC5 OS=Homo sapiens GN=CASC5 PE=1 SV=2 :Q8NG31 Protein CASC5 OS=Homo sapiens GN=CASC5 PE=1 SV=3 :
ILANC*SSPYQVDLFGIADLAHLLLFK	0.890219	--	--	-0.167767	0	0				0.8902	0.890219	--	--	-0.167767	0	0	1	C959 C945	BUB1B	O60566-3 Isoform 3 of Mitotic checkpoint serine/threonine-protein kinase BUB1 beta OS=Homo sapiens GN=BUB1B :O60566 Mitotic checkpoint serine/threonine-protein kinase BUB1 beta OS=Homo sapiens GN=BUB1B PE=1 SV=3 :
ILASC*PQQSLSPENYYR	1.86033	--	--	0.895558	0	0	1.8603				1.86033	--	--	0.895558	0	0	1	C360 C6	TANGO6	Q9C0B7 Transport and Golgi organization protein 6 homolog OS=Homo sapiens GN=TANGO6 PE=1 SV=2 :J3KT80 Transport and Golgi organization protein 6 homolog (Fragment) OS=Homo sapiens GN=TANGO6 PE=1 SV=1 :
ILATGANVILTTGGIDDMC*LK	2.13217	0.020064	1	1.09233	1.69758	0	3.1737, 2.8528, 1.5673		1.7717, 1.7717, 0.9328	2.1147, 2.1335, 1.2195, 1.2195	1.87571	0.00437475	0.0548237	0.907437	2.35905	1.26103	3	C296 C296 ,C296	TCP1	P17987 T-complex protein 1 subunit alpha OS=Homo sapiens GN=TCP1 PE=1 SV=1 :,P17987 T-complex protein 1 subunit alpha OS=Homo sapiens GN=TCP1 PE=1 SV=1 :E7ERF2 T-complex protein 1 subunit alpha OS=Homo sapiens GN=TCP1 PE=1 SV=1 :,E7ERF2 T-complex protein 1 subunit alpha OS=Homo sapiens GN=TCP1 PE=1 SV=1 :P17987 T-complex protein 1 subunit alpha OS=Homo sapiens GN=TCP1 PE=1 SV=1 :
ILATGANVILTTGGIDDM+C*LK	1.50915	0.386645	1	0.593733	0.412688	0			1.4714, 1.4533	1.5544	1.49304	0.0819093	0.23508	0.578253	1.08667	0.628783	2	M295,C296 M295,C296	TCP1	P17987 T-complex protein 1 subunit alpha OS=Homo sapiens GN=TCP1 PE=1 SV=1 :E7ERF2 T-complex protein 1 subunit alpha OS=Homo sapiens GN=TCP1 PE=1 SV=1 :
ILAVSFAPLIQPC*HSESGK	0.943232	0.459269	1	-0.084316	0.337933	0	1.5240, 1.1912		1.0663, 1.0171, 1.4928	0.3128, 0.3450	0.992748	0.206515	0.445951	-0.0105006	0.685049	0.350713	3	C223 C124 C223 C63	PCMTD2	F8W9F3 Protein-L-isoaspartate O-methyltransferase domain-containing protein 2 OS=Homo sapiens GN=PCMTD2 PE=1 SV=1 :A0A0G2JM70 Protein-L-isoaspartate O-methyltransferase domain-containing protein 2 OS=Homo sapiens GN=PCMTD2 PE=1 SV=1 :Q9NV79 Protein-L-isoaspartate O-methyltransferase domain-containing protein 2 OS=Homo sapiens GN=PCMTD2 PE=2 SV=2 :V9GYG6 Protein-L-isoaspartate O-methyltransferase domain-containing protein 2 (Fragment) OS=Homo sapiens GN=PCMTD2 PE=1 SV=1 :
ILC*EAPVESVVQVSGTVISRPAGQENPK	1.10715	0.188869	1	0.146852	0.723839	0	2.9426, 1.1219		1.1997, 1.1606	0.9928	1.48353	0.05228	0.163974	0.569038	1.28166	0.785224	3	C108	DARS2	Q6PI48 Aspartate--tRNA ligase, mitochondrial OS=Homo sapiens GN=DARS2 PE=1 SV=1 :
ILC*NLCGVVPGGVVCFFPSYEYLR	0.0752361	--	--	-3.73243	0	0			0.0752		0.0752361	--	--	-3.73243	0	0	1	C667 C693 C693	DDX11	Q96FC9-3 Isoform 3 of Probable ATP-dependent DNA helicase DDX11 OS=Homo sapiens GN=DDX11 :Q96FC9-2 Isoform 2 of Probable ATP-dependent DNA helicase DDX11 OS=Homo sapiens GN=DDX11 :Q96FC9 Probable ATP-dependent DNA helicase DDX11 OS=Homo sapiens GN=DDX11 PE=1 SV=1 :
ILDATPAC*LP	1.43731	0.175019	1	0.523372	0.756915	0		1.4891, 1.4755	1.3968, 1.3232	1.4647	1.42987	0.0158456	0.147735	0.515881	1.80009	0.830518	3	C269	NUBP2	Q9Y5Y2 Cytosolic Fe-S cluster assembly factor NUBP2 OS=Homo sapiens GN=NUBP2 PE=1 SV=1 :
ILDEDKESTFGYVHGVSGPVVTAC*DMAGAAMYELVR	0.828138	0.210191	1	-0.272057	0.677386	0	0.8868		0.9238	0.6739	0.828138	0.210191	0.452757	-0.272057	0.677386	0.344135	3	C32	ATP6V1A	P38606 V-type proton ATPase catalytic subunit A OS=Homo sapiens GN=ATP6V1A PE=1 SV=2 :
ILDHLEVSC*NKPSTNK	1.53342	--	--	0.616757	0	0	2.0895, 1.5324				1.81095	0.497501	0.777424	0.856747	0.303206	0.109342	1	C708 C743	HAUS6	Q7Z4H7-3 Isoform 3 of HAUS augmin-like complex subunit 6 OS=Homo sapiens GN=HAUS6 :Q7Z4H7 HAUS augmin-like complex subunit 6 OS=Homo sapiens GN=HAUS6 PE=1 SV=2 :
ILDILGETC*K	1.97658	0.106312	1	0.983008	0.973419	0	1.1535, 1.1322	3.3562, 10.5292	1.5944, 1.5951	1.5553, 1.5553, 2.0499	2.72455	0.011659	0.117175	1.44602	1.93334	0.931164	4	C225 C225 C225 C156 ,C224 C225 C225 C225 C156	SAFB,SAFB2	Q14151 Scaffold attachment factor B2 OS=Homo sapiens GN=SAFB2 PE=1 SV=1 :Q15424-3 Isoform 3 of Scaffold attachment factor B1 OS=Homo sapiens GN=SAFB :Q15424-4 Isoform 4 of Scaffold attachment factor B1 OS=Homo sapiens GN=SAFB :Q15424 Scaffold attachment factor B1 OS=Homo sapiens GN=SAFB PE=1 SV=4 :Q15424-2 Isoform 2 of Scaffold attachment factor B1 OS=Homo sapiens GN=SAFB :,Q15424-3 Isoform 3 of Scaffold attachment factor B1 OS=Homo sapiens GN=SAFB :Q15424-4 Isoform 4 of Scaffold attachment factor B1 OS=Homo sapiens GN=SAFB :Q15424 Scaffold attachment factor B1 OS=Homo sapiens GN=SAFB PE=1 SV=4 :Q15424-2 Isoform 2 of Scaffold attachment factor B1 OS=Homo sapiens GN=SAFB :
ILDIVPPTFSALC*PANPTCIYK	0.767603	--	--	-0.381567	0	0			0.7676		0.767603	--	--	-0.381567	0	0	1	C477	NCBP1	Q09161 Nuclear cap-binding protein subunit 1 OS=Homo sapiens GN=NCBP1 PE=1 SV=1 :
ILDIVPPTFSALCPANPTC*IYK	0.98006	0.812965	0.843733	-0.0290573	0.0899279	0.0737951	1.0588		0.9014		0.98006	0.812965	0.845376	-0.0290573	0.0899279	0.0729503	2	C483	NCBP1	Q09161 Nuclear cap-binding protein subunit 1 OS=Homo sapiens GN=NCBP1 PE=1 SV=1 :
ILDNTVLPPETVVPPFTVFSGCPGLFSGELPEC*TQELMIDVTK	1.44397	0.00634686	0.727603	0.53004	2.19744	0.138106	1.4318, 1.4308			1.4165, 1.7694, 1.4061, 1.5086	1.49387	0.0126707	0.123471	0.579055	1.8972	0.908436	2	C160	DCTN5	Q9BTE1 Dynactin subunit 5 OS=Homo sapiens GN=DCTN5 PE=1 SV=1 :
ILEIPGPGDNQHFGDLHQTELGPSGAGC*QVGINQNGTGK	1.62768	0.18807	1	0.702815	0.725681	0	1.4925, 1.4244		1.4160, 1.6557, 1.6643	1.7972	1.57503	0.0842589	0.238167	0.655375	1.07438	0.623118	3	C91 C91 ,C91	EDC3	Q96F86 Enhancer of mRNA-decapping protein 3 OS=Homo sapiens GN=EDC3 PE=1 SV=1 :Q96F86 Enhancer of mRNA-decapping protein 3 OS=Homo sapiens GN=EDC3 PE=1 SV=1 :,Q96F86 Enhancer of mRNA-decapping protein 3 OS=Homo sapiens GN=EDC3 PE=1 SV=1 :
ILELEEKQINC*EVTDNSGVVQLDC*SIGYIYVDHLSR	1.24396	--	--	0.314938	0	0	1.244				1.24396	--	--	0.314938	0	0	1	C698,C711	ITGA4	P13612 Integrin alpha-4 OS=Homo sapiens GN=ITGA4 PE=1 SV=3 :
ILEMQNC*EGR	1.69241	0.193038	1	0.759081	0.714357	0	1.3105			2.0743	1.69241	0.193038	0.418299	0.759081	0.714357	0.378513	2	C173 C97	INPP5K	Q9BT40 Inositol polyphosphate 5-phosphatase K OS=Homo sapiens GN=INPP5K PE=1 SV=3 :Q9BT40-2 Isoform 2 of Inositol polyphosphate 5-phosphatase K OS=Homo sapiens GN=INPP5K :
ILGDSGLGPWQLNVFVC*R	1.45349	--	--	0.53952	0	0				1.4535	1.45349	--	--	0.53952	0	0	1	C94 C94	P2RY14	C9JAB5 P2Y purinoceptor 14 (Fragment) OS=Homo sapiens GN=P2RY14 PE=4 SV=7 :Q15391 P2Y purinoceptor 14 OS=Homo sapiens GN=P2RY14 PE=2 SV=1 :
ILGENAKPNYGC*QVTIQSEQEK	3.58202	--	--	1.84077	0	0	7.5267, 3.1171				5.32188	0.278133	0.528468	2.41194	0.555747	0.276982	1	C324	ASCC3	Q8N3C0 Activating signal cointegrator 1 complex subunit 3 OS=Homo sapiens GN=ASCC3 PE=1 SV=3 :
ILGLQVQQAEHC*SIQDAQAAMR	1.28684	0.00177356	0.621632	0.363828	2.75115	0.206467	1.2181, 1.2179	1.6474, 1.2781	1.3108, 1.3411	1.4877, 0.6765, 1.4877	1.29613	0.00541422	0.0652265	0.374213	2.26646	1.18558	4	C210 C382 C210 C210 C382 C210 ,C210 C382 C210	REXO4	Q9GZR2-2 Isoform 2 of RNA exonuclease 4 OS=Homo sapiens GN=REXO4 :Q9GZR2 RNA exonuclease 4 OS=Homo sapiens GN=REXO4 PE=1 SV=2 :A0A0C4DG31 RNA exonuclease 4 (Fragment) OS=Homo sapiens GN=REXO4 PE=1 SV=1 :,Q9GZR2-2 Isoform 2 of RNA exonuclease 4 OS=Homo sapiens GN=REXO4 :Q9GZR2 RNA exonuclease 4 OS=Homo sapiens GN=REXO4 PE=1 SV=2 :A0A0C4DG31 RNA exonuclease 4 (Fragment) OS=Homo sapiens GN=REXO4 PE=1 SV=1 :Q9GZR2-2 Isoform 2 of RNA exonuclease 4 OS=Homo sapiens GN=REXO4 :Q9GZR2 RNA exonuclease 4 OS=Homo sapiens GN=REXO4 PE=1 SV=2 :A0A0C4DG31 RNA exonuclease 4 (Fragment) OS=Homo sapiens GN=REXO4 PE=1 SV=1 :
ILGPGAGEMVNEAALALEYGASC*EDIAR	2.28444	--	--	1.19184	0	0	2.2844				2.28444	--	--	1.19184	0	0	1	C429 C477 C454 C378	DLD	P09622-3 Isoform 3 of Dihydrolipoyl dehydrogenase, mitochondrial OS=Homo sapiens GN=DLD :P09622 Dihydrolipoyl dehydrogenase, mitochondrial OS=Homo sapiens GN=DLD PE=1 SV=2 :E9PEX6 Dihydrolipoyl dehydrogenase OS=Homo sapiens GN=DLD PE=1 SV=1 :P09622-2 Isoform 2 of Dihydrolipoyl dehydrogenase, mitochondrial OS=Homo sapiens GN=DLD :
ILHC*LGLAEEIQK	2.63443	--	--	1.39749	0	0	2.6344				2.63443	--	--	1.39749	0	0	1	C281	BLVRA	P53004 Biliverdin reductase A OS=Homo sapiens GN=BLVRA PE=1 SV=2 :
ILHFLQDASIGELTLIPQC*SQK	0.976597	--	--	-0.0341645	0	0			0.9766		0.976597	--	--	-0.0341645	0	0	1	C407 C407	SMARCAD1	Q9H4L7-2 Isoform 2 of SWI/SNF-related matrix-associated actin-dependent regulator of chromatin subfamily A containing DEAD/H box 1 OS=Homo sapiens GN=SMARCAD1 :Q9H4L7 SWI/SNF-related matrix-associated actin-dependent regulator of chromatin subfamily A containing DEAD/H box 1 OS=Homo sapiens GN=SMARCAD1 PE=1 SV=2 :
ILHQTQDSQVYWTVAC*GSSR	1.32461	--	--	0.405563	0	0	1.5249, 1.1061				1.31548	0.383371	0.624077	0.395594	0.416381	0.204762	1	C76 C76	TBC1D9B	Q66K14-2 Isoform 2 of TBC1 domain family member 9B OS=Homo sapiens GN=TBC1D9B :Q66K14 TBC1 domain family member 9B OS=Homo sapiens GN=TBC1D9B PE=1 SV=3 :
ILIADSNNQC*VQIFSNDGQFKSR	1.3948	--	--	0.480055	0	0			1.3948		1.3948	--	--	0.480055	0	0	1	C509 C536	TRIM2	Q9C040 Tripartite motif-containing protein 2 OS=Homo sapiens GN=TRIM2 PE=1 SV=1 :Q9C040-2 Isoform 2 of Tripartite motif-containing protein 2 OS=Homo sapiens GN=TRIM2 :
ILIDTGEPAIPEYISC*LK	1.69476	0.173128	1	0.761085	0.761632	0			1.4343	1.9552	1.69476	0.173128	0.398564	0.761085	0.761632	0.399502	2	C58	LACTB2	Q53H82 Beta-lactamase-like protein 2 OS=Homo sapiens GN=LACTB2 PE=1 SV=2 :
ILLAGC*PSYDK	1.54298	--	--	0.625715	0	0	1.3000, 1.8673				1.58365	0.224649	0.445092	0.663257	0.648495	0.35155	1	C214 C178 C183 C183 C124	GNE	Q9Y223-2 Isoform 2 of Bifunctional UDP-N-acetylglucosamine 2-epimerase/N-acetylmannosamine kinase OS=Homo sapiens GN=GNE :Q9Y223-3 Isoform 3 of Bifunctional UDP-N-acetylglucosamine 2-epimerase/N-acetylmannosamine kinase OS=Homo sapiens GN=GNE :Q9Y223 Bifunctional UDP-N-acetylglucosamine 2-epimerase/N-acetylmannosamine kinase OS=Homo sapiens GN=GNE PE=1 SV=1 :Q9Y223-4 Isoform 4 of Bifunctional UDP-N-acetylglucosamine 2-epimerase/N-acetylmannosamine kinase OS=Homo sapiens GN=GNE :Q9Y223-5 Isoform 5 of Bifunctional UDP-N-acetylglucosamine 2-epimerase/N-acetylmannosamine kinase OS=Homo sapiens GN=GNE :
ILLESVC*QQQSWVR	2.36093	0.648766	0.669663	1.23935	0.187912	0.174144	4.0947	0.6271			2.36093	0.648766	0.710809	1.23935	0.187912	0.148247	2	C58	RASAL2	Q9UJF2-2 Isoform 2 of Ras GTPase-activating protein nGAP OS=Homo sapiens GN=RASAL2 :
ILLLC*VGEAGDTVQFAEYIQK	1.21879	0.415127	1	0.285451	0.381819	0	1.1247			1.2735, 1.3363, 1.3363	1.2677	0.0107944	0.110364	0.34221	1.9668	0.957171	2	C46 C46 ,C46	PSMB2	P49721 Proteasome subunit beta type-2 OS=Homo sapiens GN=PSMB2 PE=1 SV=1 :,P49721 Proteasome subunit beta type-2 OS=Homo sapiens GN=PSMB2 PE=1 SV=1 :P49721 Proteasome subunit beta type-2 OS=Homo sapiens GN=PSMB2 PE=1 SV=1 :
ILLLQNDPC*LLPEVCLLYNKGEALYGYCNLK	1.0939	--	--	0.129476	0	0	1.1055, 1.0827				1.09411	0.0650924	0.201012	0.129753	1.18647	0.696778	1	C163	ZC3HAV1L	Q96H79 Zinc finger CCCH-type antiviral protein 1-like OS=Homo sapiens GN=ZC3HAV1L PE=1 SV=2 :
ILLNAC*CPGWVR	1.5353	--	--	0.618525	0	0				1.5353	1.5353	--	--	0.618525	0	0	1	C226	CBR1	P16152 Carbonyl reductase [NADPH] 1 OS=Homo sapiens GN=CBR1 PE=1 SV=3 :
ILLNACC*PGWVR	1.28369	0.146344	1	0.360298	0.834625	0	1.5936, 2.1337, 1.5936, 1.2440, 1.3037, 1.4869		1.3218, 1.2767, 1.2104		1.4627	0.00431957	0.0544363	0.548638	2.36456	1.26411	2	C227 C227 ,C227	CBR1	P16152 Carbonyl reductase [NADPH] 1 OS=Homo sapiens GN=CBR1 PE=1 SV=3 :,P16152 Carbonyl reductase [NADPH] 1 OS=Homo sapiens GN=CBR1 PE=1 SV=3 :P16152 Carbonyl reductase [NADPH] 1 OS=Homo sapiens GN=CBR1 PE=1 SV=3 :
ILLWTFVQSFKALPYVC*LLIAMLFFIYAIIGMQVFGNIK	6.45207	--	--	2.68976	0	0				6.4521	6.45207	--	--	2.68976	0	0	1	C1610 C1611 C1592 C1611 C1592	CACNA1E	J3KP11 Voltage-dependent R-type calcium channel subunit alpha-1E OS=Homo sapiens GN=CACNA1E PE=1 SV=2 :Q15878 Voltage-dependent R-type calcium channel subunit alpha-1E OS=Homo sapiens GN=CACNA1E PE=1 SV=3 :F8W9Z1 Voltage-dependent R-type calcium channel subunit alpha-1E OS=Homo sapiens GN=CACNA1E PE=1 SV=1 :Q15878-3 Isoform 3 of Voltage-dependent R-type calcium channel subunit alpha-1E OS=Homo sapiens GN=CACNA1E :Q15878-2 Isoform 2 of Voltage-dependent R-type calcium channel subunit alpha-1E OS=Homo sapiens GN=CACNA1E :
ILLYAC*R	1.41059	--	--	0.496301	0	0			1.4106		1.41059	--	--	0.496301	0	0	1	C39 C39	POLR2I	K7EKS1 DNA-directed RNA polymerase II subunit RPB9 OS=Homo sapiens GN=POLR2I PE=1 SV=1 :P36954 DNA-directed RNA polymerase II subunit RPB9 OS=Homo sapiens GN=POLR2I PE=1 SV=1 :
ILNHVLQHAEPGNAQSVLEAIDTYC*EQK	0.853209	--	--	-0.229029	0	0			0.8532		0.853209	--	--	-0.229029	0	0	1	C83 C33	COMT	P21964 Catechol O-methyltransferase OS=Homo sapiens GN=COMT PE=1 SV=2 :P21964-2 Isoform Soluble of Catechol O-methyltransferase OS=Homo sapiens GN=COMT :
ILNSNPVMEAFGNAC*TLR	0.359086	--	--	-1.4776	0	0			0.3591		0.359086	--	--	-1.4776	0	0	1	C186 C186 C52 C186 C186	MYO19	Q96H55-3 Isoform 3 of Unconventional myosin-XIX OS=Homo sapiens GN=MYO19 :Q96H55 Unconventional myosin-XIX OS=Homo sapiens GN=MYO19 PE=1 SV=2 :B4DSL5 Unconventional myosin-XIX OS=Homo sapiens GN=MYO19 PE=1 SV=1 :Q96H55-2 Isoform 2 of Unconventional myosin-XIX OS=Homo sapiens GN=MYO19 :Q96H55-4 Isoform 4 of Unconventional myosin-XIX OS=Homo sapiens GN=MYO19 :
ILPALC*HDITDWVVGTR	1.31109	0.171483	1	0.390764	0.76578	0	1.1974, 1.4252, 1.1654		1.4805	1.1916, 1.3178, 1.1235	1.27163	0.00950154	0.101205	0.346673	2.02221	0.994796	3	C365 C365 ,C365	DNAAF5	Q86Y56-2 Isoform 2 of Dynein assembly factor 5, axonemal OS=Homo sapiens GN=DNAAF5 :Q86Y56 Dynein assembly factor 5, axonemal OS=Homo sapiens GN=DNAAF5 PE=1 SV=4 :,Q86Y56 Dynein assembly factor 5, axonemal OS=Homo sapiens GN=DNAAF5 PE=1 SV=4 :
ILPHTVLYMADSETFISLEEC*R	0.921108	--	--	-0.118558	0	0				1.0025, 0.8568	0.929629	0.508624	0.750227	-0.105274	0.293603	0.124807	1	C117	FBXO22	Q8NEZ5 F-box only protein 22 OS=Homo sapiens GN=FBXO22 PE=1 SV=1 :
ILPNLSC*MFALLLADR	1.1269	--	--	0.172355	0	0			1.1269		1.1269	--	--	0.172355	0	0	1	C560 C695 C372	C1orf112	Q9NSG2-2 Isoform 2 of Uncharacterized protein C1orf112 OS=Homo sapiens GN=C1orf112 :Q9NSG2 Uncharacterized protein C1orf112 OS=Homo sapiens GN=C1orf112 PE=1 SV=1 :Q9NSG2-3 Isoform 3 of Uncharacterized protein C1orf112 OS=Homo sapiens GN=C1orf112 :
ILQAC*GGNSLGSYSASQGVNC*IR	1.80486	--	--	0.851886	0	0	1.8049				1.80486	--	--	0.851886	0	0	1	C142,C158 C42,C58	GPT2	Q8TD30 Alanine aminotransferase 2 OS=Homo sapiens GN=GPT2 PE=1 SV=1 :Q8TD30-2 Isoform 2 of Alanine aminotransferase 2 OS=Homo sapiens GN=GPT2 :
ILQDC*PEEPEAINDEEQFDEIEAVGK	1.55762	0.250643	1	0.639344	0.600945	0	1.7938		1.3214		1.55762	0.250643	0.487174	0.639344	0.600945	0.312316	2	C618	SESTD1	Q86VW0 SEC14 domain and spectrin repeat-containing protein 1 OS=Homo sapiens GN=SESTD1 PE=1 SV=2 :
ILQDDIESLMPIVYTPTVGLAC*SQYGHIFR	1.56868	--	--	0.649549	0	0				1.4992, 1.7594	1.6293	0.177716	0.392529	0.704249	0.750274	0.406128	1	C120 C120	ME2	P23368 NAD-dependent malic enzyme, mitochondrial OS=Homo sapiens GN=ME2 PE=1 SV=1 :P23368 NAD-dependent malic enzyme, mitochondrial OS=Homo sapiens GN=ME2 PE=1 SV=1 :
ILQMEEEYIQQLC*EDIIQLKPDVVITEK	1.06885	0.520532	0.537695	0.0960654	0.283552	0.269464	1.1679		0.6039, 1.0368, 0.9469	1.0659, 1.0725, 1.2635, 1.2291	1.04831	0.24017	0.470853	0.068069	0.61948	0.327114	3	C279 ,C279 C241 C234	CCT3	P49368 T-complex protein 1 subunit gamma OS=Homo sapiens GN=CCT3 PE=1 SV=4 :,P49368 T-complex protein 1 subunit gamma OS=Homo sapiens GN=CCT3 PE=1 SV=4 :P49368-2 Isoform 2 of T-complex protein 1 subunit gamma OS=Homo sapiens GN=CCT3 :B4DUR8 T-complex protein 1 subunit gamma OS=Homo sapiens GN=CCT3 PE=1 SV=1 :
ILQM+EEEYIQQLC*EDIIQLKPDVVITEK	1.74968	--	--	0.807087	0	0			1.7497		1.74968	--	--	0.807087	0	0	1	M270,C279	CCT3	P49368 T-complex protein 1 subunit gamma OS=Homo sapiens GN=CCT3 PE=1 SV=4 :
ILQNDGVVTSPC*ARPR	1.43316	--	--	0.519203	0	0	1.4159, 1.4519				1.4339	5.01015e-05	0.00185458	0.519949	4.30015	2.73175	1	C287	KLHL25	Q9H0H3 Kelch-like protein 25 OS=Homo sapiens GN=KLHL25 PE=1 SV=1 :
ILRSDIPHQPMGIIAVANDTNSC*ELSPCALLNGGCHDLCLLTPNGR	1.43739	--	--	0.52345	0	0			1.4374		1.43739	--	--	0.52345	0	0	1	C2463 C2349	LRP1B	Q9NZR2 Low-density lipoprotein receptor-related protein 1B OS=Homo sapiens GN=LRP1B PE=1 SV=2 :A0A087WUR9 Low-density lipoprotein receptor-related protein 1B OS=Homo sapiens GN=LRP1B PE=1 SV=1 :
ILSDDC*ATLGTLGVIPESVILLK	2.07654	0.115937	1	1.05418	0.935778	0	1.9648, 1.9648, 1.4793, 1.4146	2.1666, 2.1734	1.6532, 2.2408	2.4376, 1.6738, 2.4376, 1.7669, 1.2817	1.89656	0.0112217	0.114109	0.923387	1.94994	0.942679	4	C472 C934 C986 C472 C998 C111 C472 C934 C986 C472 C998 C111 ,C934 C986 C998	USP48	A0A0A0MRS6 Ubiquitin carboxyl-terminal hydrolase 48 OS=Homo sapiens GN=USP48 PE=1 SV=1 :Q86UV5-2 Isoform 2 of Ubiquitin carboxyl-terminal hydrolase 48 OS=Homo sapiens GN=USP48 :Q86UV5 Ubiquitin carboxyl-terminal hydrolase 48 OS=Homo sapiens GN=USP48 PE=1 SV=1 :Q86UV5-5 Isoform 5 of Ubiquitin carboxyl-terminal hydrolase 48 OS=Homo sapiens GN=USP48 :Q86UV5-8 Isoform 8 of Ubiquitin carboxyl-terminal hydrolase 48 OS=Homo sapiens GN=USP48 :Q86UV5-6 Isoform 6 of Ubiquitin carboxyl-terminal hydrolase 48 OS=Homo sapiens GN=USP48 :A0A0A0MRS6 Ubiquitin carboxyl-terminal hydrolase 48 OS=Homo sapiens GN=USP48 PE=1 SV=1 :Q86UV5-2 Isoform 2 of Ubiquitin carboxyl-terminal hydrolase 48 OS=Homo sapiens GN=USP48 :Q86UV5 Ubiquitin carboxyl-terminal hydrolase 48 OS=Homo sapiens GN=USP48 PE=1 SV=1 :Q86UV5-5 Isoform 5 of Ubiquitin carboxyl-terminal hydrolase 48 OS=Homo sapiens GN=USP48 :Q86UV5-8 Isoform 8 of Ubiquitin carboxyl-terminal hydrolase 48 OS=Homo sapiens GN=USP48 :Q86UV5-6 Isoform 6 of Ubiquitin carboxyl-terminal hydrolase 48 OS=Homo sapiens GN=USP48 :,Q86UV5-2 Isoform 2 of Ubiquitin carboxyl-terminal hydrolase 48 OS=Homo sapiens GN=USP48 :Q86UV5 Ubiquitin carboxyl-terminal hydrolase 48 OS=Homo sapiens GN=USP48 PE=1 SV=1 :Q86UV5-8 Isoform 8 of Ubiquitin carboxyl-terminal hydrolase 48 OS=Homo sapiens GN=USP48 :
ILSDLLPFC*RPGPEGQLAATALR	1.1961	0.925838	0.957334	0.258338	0.033465	0.0189367	1.5692			1.0566, 0.9653, 0.7547	1.08645	0.895719	0.926446	0.119616	0.0478284	0.0331799	2	C815 C830 C871 C782 ,C815 C830 C871 C782 C815 C830 C871 C782	ARHGEF1	Q92888 Rho guanine nucleotide exchange factor 1 OS=Homo sapiens GN=ARHGEF1 PE=1 SV=2 :Q92888-3 Isoform 3 of Rho guanine nucleotide exchange factor 1 OS=Homo sapiens GN=ARHGEF1 :M0QZR4 Rho guanine nucleotide exchange factor 1 OS=Homo sapiens GN=ARHGEF1 PE=1 SV=1 :Q92888-2 Isoform 2 of Rho guanine nucleotide exchange factor 1 OS=Homo sapiens GN=ARHGEF1 :Q92888 Rho guanine nucleotide exchange factor 1 OS=Homo sapiens GN=ARHGEF1 PE=1 SV=2 :Q92888-3 Isoform 3 of Rho guanine nucleotide exchange factor 1 OS=Homo sapiens GN=ARHGEF1 :M0QZR4 Rho guanine nucleotide exchange factor 1 OS=Homo sapiens GN=ARHGEF1 PE=1 SV=1 :Q92888-2 Isoform 2 of Rho guanine nucleotide exchange factor 1 OS=Homo sapiens GN=ARHGEF1 :,Q92888 Rho guanine nucleotide exchange factor 1 OS=Homo sapiens GN=ARHGEF1 PE=1 SV=2 :Q92888-3 Isoform 3 of Rho guanine nucleotide exchange factor 1 OS=Homo sapiens GN=ARHGEF1 :M0QZR4 Rho guanine nucleotide exchange factor 1 OS=Homo sapiens GN=ARHGEF1 PE=1 SV=1 :Q92888-2 Isoform 2 of Rho guanine nucleotide exchange factor 1 OS=Homo sapiens GN=ARHGEF1 :
ILSLIC*NSSSEKPTVQQLQILWK	1.29555	0.126478	1	0.373569	0.897984	0	1.1691, 1.1478, 1.2167			1.4038, 1.6640, 1.6640, 1.2871, 1.2871	1.35492	0.0318167	0.247302	0.438212	1.49734	0.606773	2	C584 ,C584 C584 C584 C584	PLAA	E5RIM3 Phospholipase A-2-activating protein OS=Homo sapiens GN=PLAA PE=1 SV=1 :Q9Y263 Phospholipase A-2-activating protein OS=Homo sapiens GN=PLAA PE=1 SV=2 :E5RIM3 Phospholipase A-2-activating protein OS=Homo sapiens GN=PLAA PE=1 SV=1 :Q9Y263 Phospholipase A-2-activating protein OS=Homo sapiens GN=PLAA PE=1 SV=2 :,Q9Y263 Phospholipase A-2-activating protein OS=Homo sapiens GN=PLAA PE=1 SV=2 :
ILSLTETIEC*LQTNIDHLQSQVEELK	2.06421	0.369336	1	1.04559	0.432578	0	2.49		3.8240, 1.5394	2.0172, 2.0620, 2.0043, 2.2554, 2.0026	2.27435	0.0230612	0.195359	1.18545	1.63712	0.709168	3	C46 C121 C46 C70 C32	CDR2	H3BN65 Cerebellar degeneration-related protein 2 (Fragment) OS=Homo sapiens GN=CDR2 PE=1 SV=7 :Q01850 Cerebellar degeneration-related protein 2 OS=Homo sapiens GN=CDR2 PE=1 SV=2 :H3BTR1 Cerebellar degeneration-related protein 2 (Fragment) OS=Homo sapiens GN=CDR2 PE=1 SV=1 :H3BU23 Cerebellar degeneration-related protein 2 (Fragment) OS=Homo sapiens GN=CDR2 PE=1 SV=1 :H3BUE0 Cerebellar degeneration-related protein 2 (Fragment) OS=Homo sapiens GN=CDR2 PE=1 SV=1 :
ILTC*NGSVDDSR	0.5381	--	--	-0.894055	0	0	0.5381				0.5381	--	--	-0.894055	0	0	1	C204 C319 C411	MKLN1	Q9UL63-2 Isoform 2 of Muskelin OS=Homo sapiens GN=MKLN1 :C9J7E8 Muskelin OS=Homo sapiens GN=MKLN1 PE=1 SV=1 :Q9UL63 Muskelin OS=Homo sapiens GN=MKLN1 PE=1 SV=2 :
ILTC*PSNLGTGLR	1.13257	--	--	0.179606	0	0	1.1326				1.13257	--	--	0.179606	0	0	1	C283	CKB	P12277 Creatine kinase B-type OS=Homo sapiens GN=CKB PE=1 SV=1 :
ILTCVLLPQLPSEPTC*QENLPR	1.19973	0.869617	0.899449	0.26271	0.060672	0.0460235	1.6974		0.7021		1.19973	0.869617	0.901655	0.26271	0.060672	0.0449594	2	C425	LRRC1	Q9BTT6 Leucine-rich repeat-containing protein 1 OS=Homo sapiens GN=LRRC1 PE=1 SV=1 :
ILTDEMLLQAC*EGR	1.42398	0.760886	0.78706	0.509927	0.118681	0.103992	0.0584, 0.1334, 1.0489, 1.1804		4.3135, 1.6152, 1.6152	1.8708	1.47946	0.670594	0.711848	0.565072	0.17354	0.147613	3	C157 C152 C123 C157 C152	GPATCH4	E9PAV9 G patch domain-containing protein 4 OS=Homo sapiens GN=GPATCH4 PE=1 SV=1 :Q5T3I0 G patch domain-containing protein 4 OS=Homo sapiens GN=GPATCH4 PE=1 SV=2 :F8W895 G patch domain-containing protein 4 (Fragment) OS=Homo sapiens GN=GPATCH4 PE=1 SV=1 :Q5T3I0-3 Isoform 3 of G patch domain-containing protein 4 OS=Homo sapiens GN=GPATCH4 :A0A0A0MRK1 G patch domain-containing protein 4 OS=Homo sapiens GN=GPATCH4 PE=1 SV=1 :
ILTLESNVDTTANSSC*QINR	2.55101	--	--	1.35107	0	0		1.9972, 2.7227			2.35993	0.386968	0.628564	1.23874	0.412325	0.20165	1	C616 C665	STRN	O43815-2 Isoform 2 of Striatin OS=Homo sapiens GN=STRN :O43815 Striatin OS=Homo sapiens GN=STRN PE=1 SV=4 :
ILTNC*IFMTM+NNPPDWTK	1.09683	--	--	0.133343	0	0			1.0968		1.09683	--	--	0.133343	0	0	1	C5,M10 C140,M145 C140,M145 C140,M145 C140,M145 C5,M10	SCN9A	H7C064 Sodium channel protein type 9 subunit alpha (Fragment) OS=Homo sapiens GN=SCN9A PE=1 SV=1 :Q15858-2 Isoform 2 of Sodium channel protein type 9 subunit alpha OS=Homo sapiens GN=SCN9A :Q15858 Sodium channel protein type 9 subunit alpha OS=Homo sapiens GN=SCN9A PE=1 SV=3 :Q15858-3 Isoform 3 of Sodium channel protein type 9 subunit alpha OS=Homo sapiens GN=SCN9A :Q15858-4 Isoform 4 of Sodium channel protein type 9 subunit alpha OS=Homo sapiens GN=SCN9A :A0A0C4DG82 Sodium channel protein type 9 subunit alpha (Fragment) OS=Homo sapiens GN=SCN9A PE=1 SV=1 :
ILVALC*GGN	1.03573	0.460503	1	0.050653	0.336767	0	1.051	1.1450, 1.2273	0.9237	0.9856	1.0665	0.268151	0.515174	0.0928872	0.57162	0.288046	4	C343	ANXA1	P04083 Annexin A1 OS=Homo sapiens GN=ANXA1 PE=1 SV=2 :
ILVNACC*PGPVK	1.47119	0.0691491	1	0.556983	1.16021	0	1.3178		1.6246		1.47119	0.0691491	0.211041	0.556983	1.16021	0.675633	2	C227	CBR3	O75828 Carbonyl reductase [NADPH] 3 OS=Homo sapiens GN=CBR3 PE=1 SV=3 :
ILYLDSSEIC*FPTVPGC*PGAWDVDSENPQR	1.62248	0.137009	1	0.698197	0.863251	0	1.7406		1.5044		1.62248	0.137009	0.335734	0.698197	0.863251	0.474004	2	C604,C611 C614,C621	ESYT1	Q9BSJ8 Extended synaptotagmin-1 OS=Homo sapiens GN=ESYT1 PE=1 SV=1 :Q9BSJ8-2 Isoform 2 of Extended synaptotagmin-1 OS=Homo sapiens GN=ESYT1 :
ILYLDSSEICFPTVPGC*PGAWDVDSENPQR	1.60671	--	--	0.684107	0	0				1.6067	1.60671	--	--	0.684107	0	0	1	C611 C621	ESYT1	Q9BSJ8 Extended synaptotagmin-1 OS=Homo sapiens GN=ESYT1 PE=1 SV=1 :Q9BSJ8-2 Isoform 2 of Extended synaptotagmin-1 OS=Homo sapiens GN=ESYT1 :
ILYSQC*GDVMR	0.956168	0.667545	0.690763	-0.0646645	0.17552	0.160671			3.3491, 0.7192	1.1195	1.72925	0.694806	0.730566	0.790148	0.158136	0.136341	2	C32	MYL6	P60660-2 Isoform Smooth muscle of Myosin light polypeptide 6 OS=Homo sapiens GN=MYL6 :
IMDDDSYGVDGM+DLTSQGAGTYWYLPPEC*FVVGK	1.76333	--	--	0.818302	0	0	1.7633				1.76333	--	--	0.818302	0	0	1	M407,C424 M624,C641 M645,C662 M576,C593 M528,C545	TLK1	Q9UKI8-3 Isoform 3 of Serine/threonine-protein kinase tousled-like 1 OS=Homo sapiens GN=TLK1 :Q9UKI8 Serine/threonine-protein kinase tousled-like 1 OS=Homo sapiens GN=TLK1 PE=1 SV=2 :Q9UKI8-2 Isoform 2 of Serine/threonine-protein kinase tousled-like 1 OS=Homo sapiens GN=TLK1 :Q9UKI8-5 Isoform 5 of Serine/threonine-protein kinase tousled-like 1 OS=Homo sapiens GN=TLK1 :Q9UKI8-4 Isoform 4 of Serine/threonine-protein kinase tousled-like 1 OS=Homo sapiens GN=TLK1 :
IMDHVEESLC*SAATPK	1.41114	--	--	0.496858	0	0	1.6357, 1.3217				1.4787	0.0755878	0.224879	0.564331	1.12155	0.648052	1	C207	BRAT1	Q6PJG6 BRCA1-associated ATM activator 1 OS=Homo sapiens GN=BRAT1 PE=1 SV=2 :
IMHQLDNPYIVRLIGVC*QAEALMLVM+EMAGGGPLHK	0.465199	0.478718	1	-1.10408	0.319921	0	0.6451			0.2853	0.465199	0.478718	0.753374	-1.10408	0.319921	0.122989	2	C279,M288 C98,M107 C405,M414	ZAP70	P43403-3 Isoform 3 of Tyrosine-protein kinase ZAP-70 OS=Homo sapiens GN=ZAP70 :P43403-2 Isoform 2 of Tyrosine-protein kinase ZAP-70 OS=Homo sapiens GN=ZAP70 :P43403 Tyrosine-protein kinase ZAP-70 OS=Homo sapiens GN=ZAP70 PE=1 SV=1 :
IMKDLDQC*R	3.40466	0.0490325	1	1.76751	1.30952	0	1.5565, 1.5943			5.2348	2.79518	0.0350108	0.118886	1.48294	1.4558	0.924869	2	C62	S100A10	P60903 Protein S100-A10 OS=Homo sapiens GN=S100A10 PE=1 SV=2 :
IMSTLQGALAQESAC*NNTLQQQK	1.66335	0.204279	1	0.734093	0.689776	0		1.8409	1.5145, 1.4501		1.60183	0.184498	0.406148	0.679724	0.734009	0.391315	2	C51 C51	BUB1B	O60566-3 Isoform 3 of Mitotic checkpoint serine/threonine-protein kinase BUB1 beta OS=Homo sapiens GN=BUB1B :O60566 Mitotic checkpoint serine/threonine-protein kinase BUB1 beta OS=Homo sapiens GN=BUB1B PE=1 SV=3 :
INAGMLAQFIDKPVC*FVGR	1.34278	--	--	0.42522	0	0				1.3428	1.34278	--	--	0.42522	0	0	1	C26	RPA3	P35244 Replication protein A 14 kDa subunit OS=Homo sapiens GN=RPA3 PE=1 SV=1 :
INAGSQDDEMGC*TWGMGEDAVEDDAEENPIVLEFQQER	1.2543	0.136041	1	0.32688	0.866329	0	1.4093		1.0993		1.2543	0.136041	0.334101	0.32688	0.866329	0.476122	2	C336 C282	SLC4A1AP	Q9BWU0 Kanadaptin OS=Homo sapiens GN=SLC4A1AP PE=1 SV=1 :A0A087X0M4 Kanadaptin OS=Homo sapiens GN=SLC4A1AP PE=1 SV=1 :
INALTAASEAAC*LIVSVDETIKNPR	1.4989	0.16902	1	0.583907	0.772061	0	1.2819, 1.3383	2.1969	1.3345	1.1584, 1.1584	1.41139	0.134349	0.330669	0.497119	0.871765	0.480606	4	C511	CCT7	Q99832 T-complex protein 1 subunit eta OS=Homo sapiens GN=CCT7 PE=1 SV=2 :
INCIPEQFPTEGICAQRGC*CWR	1.59482	--	--	0.673395	0	0				1.5948	1.59482	--	--	0.673395	0	0	1	C93	SI	P14410 Sucrase-isomaltase, intestinal OS=Homo sapiens GN=SI PE=1 SV=6 :
INC*LEGTHEFFEAIGFQK	1.18845	0.492516	1	0.249078	0.30758	0	1.6602		0.7912	1.1139	1.18845	0.492516	0.771085	0.249078	0.30758	0.112898	3	C140 C157 C210	UBXN6	K7EP32 UBX domain-containing protein 6 (Fragment) OS=Homo sapiens GN=UBXN6 PE=1 SV=1 :Q9BZV1-2 Isoform 2 of UBX domain-containing protein 6 OS=Homo sapiens GN=UBXN6 :Q9BZV1 UBX domain-containing protein 6 OS=Homo sapiens GN=UBXN6 PE=1 SV=1 :
INDALSC*EYECR	1.31635	0.103894	1	0.39654	0.983408	0	1.1312, 1.1312, 0.9493	0.1118, 1.2905, 1.5630	1.2434, 1.0797, 1.4795	1.5886, 1.5886	1.19608	0.0495632	0.15602	0.258312	1.30484	0.806819	4	C216 C216	FAM98B	Q52LJ0 Protein FAM98B OS=Homo sapiens GN=FAM98B PE=1 SV=1 :Q52LJ0-2 Isoform 2 of Protein FAM98B OS=Homo sapiens GN=FAM98B :
INDLEAAFIYNDPTLEVC*HSESK	14.5397	--	--	3.86193	0	0				14.5397	14.5397	--	--	3.86193	0	0	1	C94	TAF2	Q6P1X5 Transcription initiation factor TFIID subunit 2 OS=Homo sapiens GN=TAF2 PE=1 SV=3 :
INEIVYFLPFC*HSELIQLVNK	1.84221	0.0304268	1	0.881437	1.51674	0	1.0432, 1.3337		2.6434, 1.3536, 1.3458	2.8417	1.76024	0.0510213	0.165058	0.815774	1.29225	0.782365	3	C577 C371 C542 C513 C572 C527	CLPB	H0YGM0 Caseinolytic peptidase B protein homolog (Fragment) OS=Homo sapiens GN=CLPB PE=1 SV=1 :Q9H078-5 Isoform 5 of Caseinolytic peptidase B protein homolog OS=Homo sapiens GN=CLPB :Q9H078-2 Isoform 2 of Caseinolytic peptidase B protein homolog OS=Homo sapiens GN=CLPB :Q9H078-3 Isoform 3 of Caseinolytic peptidase B protein homolog OS=Homo sapiens GN=CLPB :Q9H078 Caseinolytic peptidase B protein homolog OS=Homo sapiens GN=CLPB PE=1 SV=1 :Q9H078-4 Isoform 4 of Caseinolytic peptidase B protein homolog OS=Homo sapiens GN=CLPB :
INFYC*PGSALGR	3.06479	--	--	1.61579	0	0			3.0957, 3.0308		3.06326	0.0399369	0.133911	1.61507	1.39863	0.873184	1	C574	SUPT16H	Q9Y5B9 FACT complex subunit SPT16 OS=Homo sapiens GN=SUPT16H PE=1 SV=1 :
INHSNGTQAVARQDATLYC*TQR	1.44771	--	--	0.533774	0	0				1.4477	1.44771	--	--	0.533774	0	0	1	C907	CEP126	Q9P2H0 Centrosomal protein of 126 kDa OS=Homo sapiens GN=CEP126 PE=1 SV=3 :
INHVFGHLADC*DFLAALYGPAEPYR	1.61258	--	--	0.689371	0	0				1.6126	1.61258	--	--	0.689371	0	0	1	C153	TNFAIP8L1	Q8WVP5 Tumor necrosis factor alpha-induced protein 8-like protein 1 OS=Homo sapiens GN=TNFAIP8L1 PE=1 SV=2 :
INIC*GSVDIVQCGPSSAVCM+HDLKTR	0.588637	--	--	-0.764549	0	0				0.5886	0.588637	--	--	-0.764549	0	0	1	C69,M85	IGF2R	P11717 Cation-independent mannose-6-phosphate receptor OS=Homo sapiens GN=IGF2R PE=1 SV=3 :
INISEGNC*PER	1.40032	0.125867	1	0.485761	0.90009	0	1.1559, 1.4216, 1.3171, 1.4216	1.6318, 1.7204, 1.5392, 1.2627, 1.7022	1.3248, 1.4124, 1.2378, 1.3259	1.4564, 1.2830, 1.3935, 1.4564, 1.3645, 1.2830	1.40579	0.0350871	0.119109	0.491383	1.45485	0.924055	4	C54 C54 C54 C54 C54 C54 ,C54 C54 C54 C54 C54 C54 C54 C54 C54 C54	PCBP1,PCBP2	Q15366-2 Isoform 2 of Poly(rC)-binding protein 2 OS=Homo sapiens GN=PCBP2 :Q15366-2 Isoform 2 of Poly(rC)-binding protein 2 OS=Homo sapiens GN=PCBP2 :Q15366 Poly(rC)-binding protein 2 OS=Homo sapiens GN=PCBP2 PE=1 SV=1 :Q15366 Poly(rC)-binding protein 2 OS=Homo sapiens GN=PCBP2 PE=1 SV=1 :Q15366-3 Isoform 3 of Poly(rC)-binding protein 2 OS=Homo sapiens GN=PCBP2 :Q15366-3 Isoform 3 of Poly(rC)-binding protein 2 OS=Homo sapiens GN=PCBP2 :Q15366-6 Isoform 6 of Poly(rC)-binding protein 2 OS=Homo sapiens GN=PCBP2 :Q15366-6 Isoform 6 of Poly(rC)-binding protein 2 OS=Homo sapiens GN=PCBP2 :Q15365 Poly(rC)-binding protein 1 OS=Homo sapiens GN=PCBP1 PE=1 SV=2 :Q15365 Poly(rC)-binding protein 1 OS=Homo sapiens GN=PCBP1 PE=1 SV=2 :,Q15365 Poly(rC)-binding protein 1 OS=Homo sapiens GN=PCBP1 PE=1 SV=2 :Q15365 Poly(rC)-binding protein 1 OS=Homo sapiens GN=PCBP1 PE=1 SV=2 :Q15366-3 Isoform 3 of Poly(rC)-binding protein 2 OS=Homo sapiens GN=PCBP2 :Q15366-3 Isoform 3 of Poly(rC)-binding protein 2 OS=Homo sapiens GN=PCBP2 :Q15366-6 Isoform 6 of Poly(rC)-binding protein 2 OS=Homo sapiens GN=PCBP2 :Q15366-6 Isoform 6 of Poly(rC)-binding protein 2 OS=Homo sapiens GN=PCBP2 :,Q15365 Poly(rC)-binding protein 1 OS=Homo sapiens GN=PCBP1 PE=1 SV=2 :Q15365 Poly(rC)-binding protein 1 OS=Homo sapiens GN=PCBP1 PE=1 SV=2 :Q15366 Poly(rC)-binding protein 2 OS=Homo sapiens GN=PCBP2 PE=1 SV=1 :Q15366-6 Isoform 6 of Poly(rC)-binding protein 2 OS=Homo sapiens GN=PCBP2 :Q15366 Poly(rC)-binding protein 2 OS=Homo sapiens GN=PCBP2 PE=1 SV=1 :Q15366-6 Isoform 6 of Poly(rC)-binding protein 2 OS=Homo sapiens GN=PCBP2 :Q15366-3 Isoform 3 of Poly(rC)-binding protein 2 OS=Homo sapiens GN=PCBP2 :Q15366-2 Isoform 2 of Poly(rC)-binding protein 2 OS=Homo sapiens GN=PCBP2 :Q15366-3 Isoform 3 of Poly(rC)-binding protein 2 OS=Homo sapiens GN=PCBP2 :Q15366-2 Isoform 2 of Poly(rC)-binding protein 2 OS=Homo sapiens GN=PCBP2 :,Q15366-2 Isoform 2 of Poly(rC)-binding protein 2 OS=Homo sapiens GN=PCBP2 :Q15366-2 Isoform 2 of Poly(rC)-binding protein 2 OS=Homo sapiens GN=PCBP2 :Q15366 Poly(rC)-binding protein 2 OS=Homo sapiens GN=PCBP2 PE=1 SV=1 :Q15366 Poly(rC)-binding protein 2 OS=Homo sapiens GN=PCBP2 PE=1 SV=1 :Q15365 Poly(rC)-binding protein 1 OS=Homo sapiens GN=PCBP1 PE=1 SV=2 :Q15365 Poly(rC)-binding protein 1 OS=Homo sapiens GN=PCBP1 PE=1 SV=2 :
INKMLSC*AGADSPIPSPPPR	0.30098	--	--	-1.73226	0	0		0.301			0.30098	--	--	-1.73226	0	0	1	C15	RPL10	H7C2U2 60S ribosomal protein L10 (Fragment) OS=Homo sapiens GN=RPL10 PE=4 SV=1 :
INLPHLLEEEVEFSTDLIDSYPGHETLWC*HR	1.3696	--	--	0.453754	0	0				1.4048, 1.0621, 1.2403	1.23574	0.403314	0.651717	0.305374	0.394357	0.185941	1	C314	PTAR1	Q7Z6K3 Protein prenyltransferase alpha subunit repeat-containing protein 1 OS=Homo sapiens GN=PTAR1 PE=1 SV=2 :
INNAC*FEAVVVTNTIPQEDK	1.48654	0.214945	1	0.571962	0.667672	0	0.7690, 0.9581, 1.9578	1.7565	1.1347, 1.1386	1.7261, 1.7261, 7.7884	2.10613	0.140058	0.341276	1.0746	0.853691	0.466894	4	C265	PRPS1	P60891 Ribose-phosphate pyrophosphokinase 1 OS=Homo sapiens GN=PRPS1 PE=1 SV=2 :
INNNC*IFNVNEPATTK	1.33556	0.0209926	1	0.417446	1.67793	0	1.2663, 1.3373	1.3413	1.3723, 2.1015		1.48374	0.05907	0.183883	0.569241	1.22863	0.73546	3	C650	GNPAT	O15228 Dihydroxyacetone phosphate acyltransferase OS=Homo sapiens GN=GNPAT PE=1 SV=1 :
INPIC*NDHYR	1.48557	0.10224	1	0.571014	0.990377	0	2.7466, 1.2686, 0.9241, 0.9971	1.9007, 1.9082		1.3012, 1.6740, 1.4739, 1.6577	1.58523	0.0237112	0.199359	0.664693	1.62505	0.700364	3	C70 ,C70 C70 C70 ,C70 C70	PBK	Q96KB5 Lymphokine-activated killer T-cell-originated protein kinase OS=Homo sapiens GN=PBK PE=1 SV=3 :,Q96KB5 Lymphokine-activated killer T-cell-originated protein kinase OS=Homo sapiens GN=PBK PE=1 SV=3 :Q96KB5 Lymphokine-activated killer T-cell-originated protein kinase OS=Homo sapiens GN=PBK PE=1 SV=3 :Q96KB5 Lymphokine-activated killer T-cell-originated protein kinase OS=Homo sapiens GN=PBK PE=1 SV=3 :,Q96KB5 Lymphokine-activated killer T-cell-originated protein kinase OS=Homo sapiens GN=PBK PE=1 SV=3 :Q96KB5 Lymphokine-activated killer T-cell-originated protein kinase OS=Homo sapiens GN=PBK PE=1 SV=3 :
INPLTPFPGFYPC*SEIEDPAEKGDR	1.28304	0.429267	1	0.359564	0.367272	0	1.4825		1.0836		1.28304	0.429267	0.686729	0.359564	0.367272	0.163214	2	C410	PDE3B	Q13370 cGMP-inhibited 3',5'-cyclic phosphodiesterase B OS=Homo sapiens GN=PDE3B PE=1 SV=2 :
INPSETYPAFC*TTCFPSEPGLVGPSVR	2.09366	0.0399683	1	1.06603	1.39828	0	1.8136, 1.4663, 1.8136, 1.4663, 1.2963, 1.2102	3.3421, 1.4440	1.6683, 1.6683	2.2301	1.76535	0.000201272	0.00358329	0.81995	3.69622	2.44572	4	C425 C425 ,C425	MARS2	Q96GW9 Methionine--tRNA ligase, mitochondrial OS=Homo sapiens GN=MARS2 PE=1 SV=2 :Q96GW9 Methionine--tRNA ligase, mitochondrial OS=Homo sapiens GN=MARS2 PE=1 SV=2 :,Q96GW9 Methionine--tRNA ligase, mitochondrial OS=Homo sapiens GN=MARS2 PE=1 SV=2 :
INPYMSSPC*HIEMILTEK	1.4341	0.0258234	1	0.520142	1.58799	0	1.8788, 2.0100, 1.4041, 1.4501, 1.4473	1.6883, 1.6883, 1.6140, 2.0695	1.2717, 1.3617, 1.2035, 1.3092, 1.7637, 1.2317, 1.2784	1.4424, 1.3536, 1.3630, 1.5770, 1.4898, 1.4392, 1.6600, 1.4898, 1.3865, 1.3824, 1.3712	1.50464	0.00754871	0.0831693	0.589419	2.12213	1.08004	4	C144 C144 C144 C144 C144 C144 ,C144 C144 C144 C106 C144 C134 C106 C144 C144 C144 C144 C144 C106 C144 C134 C106 C144 C144 C144 C144 C144 C106 C144 C134 C106 C144 C144 ,C144 C144 C144 C106 C144 C134 C106 C144 C144	RPL17	A0A087WXM6 60S ribosomal protein L17 (Fragment) OS=Homo sapiens GN=RPL17 PE=3 SV=1 :P18621 60S ribosomal protein L17 OS=Homo sapiens GN=RPL17 PE=1 SV=3 :P18621-3 Isoform 3 of 60S ribosomal protein L17 OS=Homo sapiens GN=RPL17 :P18621-2 Isoform 2 of 60S ribosomal protein L17 OS=Homo sapiens GN=RPL17 :A0A0A6YYL6 Protein RPL17-C18orf32 OS=Homo sapiens GN=RPL17-C18orf32 PE=3 SV=1 :J3QLC8 60S ribosomal protein L17 OS=Homo sapiens GN=RPL17 PE=1 SV=1 :A0A0A0MRF8 Protein RPL17-C18orf32 OS=Homo sapiens GN=RPL17-C18orf32 PE=3 SV=1 :J3QQT2 60S ribosomal protein L17 (Fragment) OS=Homo sapiens GN=RPL17 PE=3 SV=1 :J3KRX5 60S ribosomal protein L17 (Fragment) OS=Homo sapiens GN=RPL17 PE=3 SV=1 :,P18621 60S ribosomal protein L17 OS=Homo sapiens GN=RPL17 PE=1 SV=3 :A0A087WXM6 60S ribosomal protein L17 (Fragment) OS=Homo sapiens GN=RPL17 PE=3 SV=1 :P18621-3 Isoform 3 of 60S ribosomal protein L17 OS=Homo sapiens GN=RPL17 :A0A0A6YYL6 Protein RPL17-C18orf32 OS=Homo sapiens GN=RPL17-C18orf32 PE=3 SV=1 :J3QQT2 60S ribosomal protein L17 (Fragment) OS=Homo sapiens GN=RPL17 PE=3 SV=1 :J3KRX5 60S ribosomal protein L17 (Fragment) OS=Homo sapiens GN=RPL17 PE=3 SV=1 :,A0A087WXM6 60S ribosomal protein L17 (Fragment) OS=Homo sapiens GN=RPL17 PE=3 SV=1 :P18621 60S ribosomal protein L17 OS=Homo sapiens GN=RPL17 PE=1 SV=3 :P18621-3 Isoform 3 of 60S ribosomal protein L17 OS=Homo sapiens GN=RPL17 :P18621-2 Isoform 2 of 60S ribosomal protein L17 OS=Homo sapiens GN=RPL17 :A0A0A6YYL6 Protein RPL17-C18orf32 OS=Homo sapiens GN=RPL17-C18orf32 PE=3 SV=1 :J3QLC8 60S ribosomal protein L17 OS=Homo sapiens GN=RPL17 PE=1 SV=1 :A0A0A0MRF8 Protein RPL17-C18orf32 OS=Homo sapiens GN=RPL17-C18orf32 PE=3 SV=1 :J3QQT2 60S ribosomal protein L17 (Fragment) OS=Homo sapiens GN=RPL17 PE=3 SV=1 :J3KRX5 60S ribosomal protein L17 (Fragment) OS=Homo sapiens GN=RPL17 PE=3 SV=1 :A0A087WXM6 60S ribosomal protein L17 (Fragment) OS=Homo sapiens GN=RPL17 PE=3 SV=1 :P18621 60S ribosomal protein L17 OS=Homo sapiens GN=RPL17 PE=1 SV=3 :P18621-3 Isoform 3 of 60S ribosomal protein L17 OS=Homo sapiens GN=RPL17 :P18621-2 Isoform 2 of 60S ribosomal protein L17 OS=Homo sapiens GN=RPL17 :A0A0A6YYL6 Protein RPL17-C18orf32 OS=Homo sapiens GN=RPL17-C18orf32 PE=3 SV=1 :J3QLC8 60S ribosomal protein L17 OS=Homo sapiens GN=RPL17 PE=1 SV=1 :A0A0A0MRF8 Protein RPL17-C18orf32 OS=Homo sapiens GN=RPL17-C18orf32 PE=3 SV=1 :J3QQT2 60S ribosomal protein L17 (Fragment) OS=Homo sapiens GN=RPL17 PE=3 SV=1 :J3KRX5 60S ribosomal protein L17 (Fragment) OS=Homo sapiens GN=RPL17 PE=3 SV=1 :A0A087WXM6 60S ribosomal protein L17 (Fragment) OS=Homo sapiens GN=RPL17 PE=3 SV=1 :P18621 60S ribosomal protein L17 OS=Homo sapiens GN=RPL17 PE=1 SV=3 :P18621-3 Isoform 3 of 60S ribosomal protein L17 OS=Homo sapiens GN=RPL17 :P18621-2 Isoform 2 of 60S ribosomal protein L17 OS=Homo sapiens GN=RPL17 :A0A0A6YYL6 Protein RPL17-C18orf32 OS=Homo sapiens GN=RPL17-C18orf32 PE=3 SV=1 :J3QLC8 60S ribosomal protein L17 OS=Homo sapiens GN=RPL17 PE=1 SV=1 :A0A0A0MRF8 Protein RPL17-C18orf32 OS=Homo sapiens GN=RPL17-C18orf32 PE=3 SV=1 :J3QQT2 60S ribosomal protein L17 (Fragment) OS=Homo sapiens GN=RPL17 PE=3 SV=1 :J3KRX5 60S ribosomal protein L17 (Fragment) OS=Homo sapiens GN=RPL17 PE=3 SV=1 :
INPYMSSPC*HIEM+ILTEK	1.6426	0.120293	1	0.715983	0.919761	0	1.7244, 1.6186, 2.2415	1.9438, 1.9438, 1.1749	1.4974, 1.8229, 1.4625	1.2234, 1.2234, 1.7292, 1.4477	1.61951	0.114763	0.297409	0.695555	0.940197	0.526646	4	C144,M148 C144,M148 C144,M148 C106,M110 C144,M148 C134,M138 C106,M110 C144,M148 C144,M148 ,C144,M148 C144,M148 C144,M148 C144,M148 C144,M148 C144,M148	RPL17	A0A087WXM6 60S ribosomal protein L17 (Fragment) OS=Homo sapiens GN=RPL17 PE=3 SV=1 :P18621 60S ribosomal protein L17 OS=Homo sapiens GN=RPL17 PE=1 SV=3 :P18621-3 Isoform 3 of 60S ribosomal protein L17 OS=Homo sapiens GN=RPL17 :P18621-2 Isoform 2 of 60S ribosomal protein L17 OS=Homo sapiens GN=RPL17 :A0A0A6YYL6 Protein RPL17-C18orf32 OS=Homo sapiens GN=RPL17-C18orf32 PE=3 SV=1 :J3QLC8 60S ribosomal protein L17 OS=Homo sapiens GN=RPL17 PE=1 SV=1 :A0A0A0MRF8 Protein RPL17-C18orf32 OS=Homo sapiens GN=RPL17-C18orf32 PE=3 SV=1 :J3QQT2 60S ribosomal protein L17 (Fragment) OS=Homo sapiens GN=RPL17 PE=3 SV=1 :J3KRX5 60S ribosomal protein L17 (Fragment) OS=Homo sapiens GN=RPL17 PE=3 SV=1 :,P18621 60S ribosomal protein L17 OS=Homo sapiens GN=RPL17 PE=1 SV=3 :A0A087WXM6 60S ribosomal protein L17 (Fragment) OS=Homo sapiens GN=RPL17 PE=3 SV=1 :P18621-3 Isoform 3 of 60S ribosomal protein L17 OS=Homo sapiens GN=RPL17 :A0A0A6YYL6 Protein RPL17-C18orf32 OS=Homo sapiens GN=RPL17-C18orf32 PE=3 SV=1 :J3QQT2 60S ribosomal protein L17 (Fragment) OS=Homo sapiens GN=RPL17 PE=3 SV=1 :J3KRX5 60S ribosomal protein L17 (Fragment) OS=Homo sapiens GN=RPL17 PE=3 SV=1 :
INPYM+SSPC*HIEMILTEK	1.25736	0.103933	1	0.330397	0.983247	0	1.9861, 1.1759, 1.0153, 1.3758	5.0379, 1.5821, 1.5644, 1.5644	1.5948, 2.6567, 1.4409, 1.1547, 1.6374	1.5282, 1.5361, 1.1908, 1.2237, 1.2237	1.69382	0.015388	0.144428	0.760285	1.81282	0.840349	4	M140,C144 M140,C144 M140,C144 M140,C144 M140,C144 M140,C144 ,M140,C144 M140,C144 M140,C144 M102,C106 M140,C144 M130,C134 M102,C106 M140,C144 M140,C144	RPL17	A0A087WXM6 60S ribosomal protein L17 (Fragment) OS=Homo sapiens GN=RPL17 PE=3 SV=1 :P18621 60S ribosomal protein L17 OS=Homo sapiens GN=RPL17 PE=1 SV=3 :P18621-3 Isoform 3 of 60S ribosomal protein L17 OS=Homo sapiens GN=RPL17 :P18621-2 Isoform 2 of 60S ribosomal protein L17 OS=Homo sapiens GN=RPL17 :A0A0A6YYL6 Protein RPL17-C18orf32 OS=Homo sapiens GN=RPL17-C18orf32 PE=3 SV=1 :J3QLC8 60S ribosomal protein L17 OS=Homo sapiens GN=RPL17 PE=1 SV=1 :A0A0A0MRF8 Protein RPL17-C18orf32 OS=Homo sapiens GN=RPL17-C18orf32 PE=3 SV=1 :J3QQT2 60S ribosomal protein L17 (Fragment) OS=Homo sapiens GN=RPL17 PE=3 SV=1 :J3KRX5 60S ribosomal protein L17 (Fragment) OS=Homo sapiens GN=RPL17 PE=3 SV=1 :,P18621 60S ribosomal protein L17 OS=Homo sapiens GN=RPL17 PE=1 SV=3 :A0A087WXM6 60S ribosomal protein L17 (Fragment) OS=Homo sapiens GN=RPL17 PE=3 SV=1 :P18621-3 Isoform 3 of 60S ribosomal protein L17 OS=Homo sapiens GN=RPL17 :A0A0A6YYL6 Protein RPL17-C18orf32 OS=Homo sapiens GN=RPL17-C18orf32 PE=3 SV=1 :J3QQT2 60S ribosomal protein L17 (Fragment) OS=Homo sapiens GN=RPL17 PE=3 SV=1 :J3KRX5 60S ribosomal protein L17 (Fragment) OS=Homo sapiens GN=RPL17 PE=3 SV=1 :
INQETQNNLNQETSKFC*SLVEDK	0.671524	--	--	-0.57449	0	0			0.6715		0.671524	--	--	-0.57449	0	0	1	C165 C166	TRIM64C	A6NLI5 Putative tripartite motif-containing protein 64C OS=Homo sapiens GN=TRIM64C PE=5 SV=3 :E9PII4 Putative tripartite motif-containing protein 64C OS=Homo sapiens GN=TRIM64C PE=4 SV=1 :
INQLC*SQTK	1.3379	--	--	0.419968	0	0	1.3379				1.3379	--	--	0.419968	0	0	1	C623 C137 C567 C679 C623	IFI16	Q16666-6 Isoform 4 of Gamma-interferon-inducible protein 16 OS=Homo sapiens GN=IFI16 :A0A0A0MRB1 Gamma-interferon-inducible protein 16 OS=Homo sapiens GN=IFI16 PE=1 SV=1 :Q16666-3 Isoform 3 of Gamma-interferon-inducible protein 16 OS=Homo sapiens GN=IFI16 :Q16666 Gamma-interferon-inducible protein 16 OS=Homo sapiens GN=IFI16 PE=1 SV=3 :Q16666-2 Isoform 2 of Gamma-interferon-inducible protein 16 OS=Homo sapiens GN=IFI16 :
INQMVC*NSDR	1.38893	0.0631543	1	0.473976	1.1996	0	1.1272	1.8504	1.3561, 1.3561	1.2220, 1.2220	1.35564	0.00690521	0.0783102	0.438979	2.16082	1.10618	4	C853	RB1	P06400 Retinoblastoma-associated protein OS=Homo sapiens GN=RB1 PE=1 SV=2 :
INQM+VC*NSDR	1.66023	0.152296	1	0.731381	0.817311	0	1.7568		1.5636, 1.5636		1.62803	0.00446924	0.0559453	0.703127	2.34977	1.25224	2	M851,C853	RB1	P06400 Retinoblastoma-associated protein OS=Homo sapiens GN=RB1 PE=1 SV=2 :
INQVFHGSC*ITEGNELTK	1.34401	0.0558445	1	0.426545	1.25302	0	1.3604, 1.3604	1.4909	1.2894, 1.2829	1.2599, 1.2599, 0.9570	1.28259	0.0059402	0.0700581	0.359061	2.2262	1.15454	4	C1904 C1904	PRKDC	P78527-2 Isoform 2 of DNA-dependent protein kinase catalytic subunit OS=Homo sapiens GN=PRKDC :P78527 DNA-dependent protein kinase catalytic subunit OS=Homo sapiens GN=PRKDC PE=1 SV=3 :
INSFEEHVASTSAALPSC*LPPEVPTQLPGQNMK	1.68965	0.174038	1	0.756727	0.759356	0	1.7016		1.5780, 1.7515		1.67703	0.0239002	0.200647	0.745904	1.6216	0.697567	2	C493 C473 C507	PFKFB3	Q16875 6-phosphofructo-2-kinase/fructose-2,6-bisphosphatase 3 OS=Homo sapiens GN=PFKFB3 PE=1 SV=1 :Q16875-3 Isoform 3 of 6-phosphofructo-2-kinase/fructose-2,6-bisphosphatase 3 OS=Homo sapiens GN=PFKFB3 :Q16875-4 Isoform 4 of 6-phosphofructo-2-kinase/fructose-2,6-bisphosphatase 3 OS=Homo sapiens GN=PFKFB3 :
INSIEIAPC*LL	1.90734	0.125024	1	0.931562	0.903006	0	1.6011	2.2136			1.90734	0.125024	0.315478	0.931562	0.903006	0.501031	2	C118 C203	MRPL21	Q7Z2W9-2 Isoform 2 of 39S ribosomal protein L21, mitochondrial OS=Homo sapiens GN=MRPL21 :Q7Z2W9 39S ribosomal protein L21, mitochondrial OS=Homo sapiens GN=MRPL21 PE=1 SV=2 :
INTQEPEETLDFDFC*STNVINK	1.45408	0.0390573	1	0.540109	1.4083	0	1.2761, 1.3234, 0.5226	1.6095, 1.6963, 1.5173, 2.4179	1.1874, 1.1874, 1.0745	2.8828, 1.6618	1.52974	0.00824858	0.0907021	0.61329	2.08362	1.04238	4	C148 C112 ,C148 C112 C148 C112 ,C148	RAD1	O60671 Cell cycle checkpoint protein RAD1 OS=Homo sapiens GN=RAD1 PE=1 SV=1 :,O60671 Cell cycle checkpoint protein RAD1 OS=Homo sapiens GN=RAD1 PE=1 SV=1 :O60671-2 Isoform 2 of Cell cycle checkpoint protein RAD1 OS=Homo sapiens GN=RAD1 :O60671 Cell cycle checkpoint protein RAD1 OS=Homo sapiens GN=RAD1 PE=1 SV=1 :O60671-2 Isoform 2 of Cell cycle checkpoint protein RAD1 OS=Homo sapiens GN=RAD1 :,O60671 Cell cycle checkpoint protein RAD1 OS=Homo sapiens GN=RAD1 PE=1 SV=1 :O60671-2 Isoform 2 of Cell cycle checkpoint protein RAD1 OS=Homo sapiens GN=RAD1 :
INVYYNEAESCDC*LQGFQLTHSLGGGTGSGMGTLLISK	3.102	0.260558	1	1.6332	0.584095	0	2.7599		3.4441		3.102	0.260558	0.502826	1.6332	0.584095	0.298583	2	C59	TUBB4A	M0QYM7 Tubulin beta-4A chain (Fragment) OS=Homo sapiens GN=TUBB4A PE=1 SV=7 :
INVYYNEAESCDC*LQGFQLTHSLGGGTGSGM+GTLLISK	3.5691	--	--	1.83556	0	0			3.5691		3.5691	--	--	1.83556	0	0	1	C59,M77	TUBB4A	M0QYM7 Tubulin beta-4A chain (Fragment) OS=Homo sapiens GN=TUBB4A PE=1 SV=7 :
IPC*DSPQSDPVDTPTSTK	1.84832	0.0692797	1	0.886217	1.15939	0	2.1260, 2.2234, 1.5400, 1.5400	100.0000, 2.1386, 2.1386	1.3547, 2.0283, 1.6487, 1.7010	2.0299, 1.9525, 1.9525	8.88387	0.00640035	0.0742361	3.15119	2.1938	1.12938	4	C1250 C1251	MKI67	A0A087WV66 Antigen KI-67 OS=Homo sapiens GN=MKI67 PE=1 SV=1 :P46013 Antigen KI-67 OS=Homo sapiens GN=MKI67 PE=1 SV=2 :
IPC*DVTEAEIISLGLPFGK	1.41212	0.0683881	1	0.497862	1.16502	0	1.4932		1.3399, 1.3226		1.38522	0.0942605	0.26477	0.470119	1.02567	0.577132	2	C40 C74 C71 C37 C40 C68	PTBP3	O95758-6 Isoform 6 of Polypyrimidine tract-binding protein 3 OS=Homo sapiens GN=PTBP3 :O95758-4 Isoform 4 of Polypyrimidine tract-binding protein 3 OS=Homo sapiens GN=PTBP3 :O95758-5 Isoform 5 of Polypyrimidine tract-binding protein 3 OS=Homo sapiens GN=PTBP3 :O95758-1 Isoform 1 of Polypyrimidine tract-binding protein 3 OS=Homo sapiens GN=PTBP3 :O95758-2 Isoform 2 of Polypyrimidine tract-binding protein 3 OS=Homo sapiens GN=PTBP3 :O95758 Polypyrimidine tract-binding protein 3 OS=Homo sapiens GN=PTBP3 PE=1 SV=2 :
IPC*VDAGLISPLVQLLNSK	1.10443	--	--	0.143303	0	0			1.0430, 1.2554		1.1492	0.249872	0.485965	0.200628	0.602283	0.313395	1	C86 C86 C85	RAP1GDS1	P52306-5 Isoform 5 of Rap1 GTPase-GDP dissociation stimulator 1 OS=Homo sapiens GN=RAP1GDS1 :P52306-4 Isoform 4 of Rap1 GTPase-GDP dissociation stimulator 1 OS=Homo sapiens GN=RAP1GDS1 :P52306 Rap1 GTPase-GDP dissociation stimulator 1 OS=Homo sapiens GN=RAP1GDS1 PE=1 SV=3 :
IPC*VNAQWLGDILLGNFEALR	1.94024	0.439948	1	0.956237	0.356599	0	2.0911, 2.0911		1.7893		1.99054	0.114148	0.296638	0.993161	0.94253	0.527774	2	C732 C766 C519	PAXIP1	Q6ZW49-1 Isoform 2 of PAX-interacting protein 1 OS=Homo sapiens GN=PAXIP1 :Q6ZW49 PAX-interacting protein 1 OS=Homo sapiens GN=PAXIP1 PE=1 SV=2 :Q6ZW49-2 Isoform 3 of PAX-interacting protein 1 OS=Homo sapiens GN=PAXIP1 :
IPDFC*PPAPDQIDR	1.35621	0.132824	1	0.43958	0.876723	0	1.5455, 5.0413, 1.3622	1.3757	1.4203, 1.8380, 1.2762		1.97988	0.0570835	0.177995	0.985416	1.24349	0.749592	3	C67	DUSP23	Q9BVJ7 Dual specificity protein phosphatase 23 OS=Homo sapiens GN=DUSP23 PE=1 SV=1 :
IPDIVLWPTC*HDDVVK	1.66328	0.211352	1	0.734035	0.674993	0	1.816		1.8644, 1.6270	1.3761, 1.4972	1.63616	0.028399	0.227354	0.710312	1.5467	0.643297	3	C214	AGPS	O00116 Alkyldihydroxyacetonephosphate synthase, peroxisomal OS=Homo sapiens GN=AGPS PE=1 SV=1 :
IPDPSTWNLNPDASYVYYC*ANETVHGVEFDFIPDVK	1.37003	0.28533	1	0.454212	0.544652	0	1.3635, 2.0224		1.2136	1.3087, 1.3087	1.44338	0.0760981	0.225798	0.529453	1.11863	0.64628	3	C152 C152	PSAT1	Q9Y617-2 Isoform 2 of Phosphoserine aminotransferase OS=Homo sapiens GN=PSAT1 :Q9Y617 Phosphoserine aminotransferase OS=Homo sapiens GN=PSAT1 PE=1 SV=2 :,Q9Y617 Phosphoserine aminotransferase OS=Homo sapiens GN=PSAT1 PE=1 SV=2 :Q9Y617 Phosphoserine aminotransferase OS=Homo sapiens GN=PSAT1 PE=1 SV=2 :
IPDQLGYLVLSEGAVLASSGDLENDEQAASAISELVSTAC*GFR	1.3467	0.337864	1	0.429428	0.471258	0	1.3720, 1.5650, 1.5558		1.2344, 1.1133, 2.1850	1.4887, 1.3822, 1.3970, 1.3622, 1.3622, 1.4969, 1.4566, 1.3822, 1.4194, 1.3166, 1.2998, 1.3166, 1.4887	1.43129	6.08025e-06	0.000215811	0.517319	5.21608	3.66593	3	C51 C51 C51	LAMTOR4	Q0VGL1 Ragulator complex protein LAMTOR4 OS=Homo sapiens GN=LAMTOR4 PE=1 SV=1 :Q0VGL1 Ragulator complex protein LAMTOR4 OS=Homo sapiens GN=LAMTOR4 PE=1 SV=1 :Q0VGL1 Ragulator complex protein LAMTOR4 OS=Homo sapiens GN=LAMTOR4 PE=1 SV=1 :,A0A087WV46 Ragulator complex protein LAMTOR4 OS=Homo sapiens GN=LAMTOR4 PE=1 SV=1 :Q0VGL1 Ragulator complex protein LAMTOR4 OS=Homo sapiens GN=LAMTOR4 PE=1 SV=1 :C9JXA7 Ragulator complex protein LAMTOR4 OS=Homo sapiens GN=LAMTOR4 PE=1 SV=1 :
IPDWC*SLNNPPLEMMFDVGK	0.664969	0.308599	1	-0.588641	0.510606	0	0.4169, 0.4169		0.8783, 0.8783	0.7105, 0.6495	0.658374	0.0867759	0.244788	-0.60302	1.0616	0.611209	3	C388 ,C120 C388	ACTR10	Q9NZ32 Actin-related protein 10 OS=Homo sapiens GN=ACTR10 PE=1 SV=1 :,H0YJD9 Actin-related protein 10 (Fragment) OS=Homo sapiens GN=ACTR10 PE=1 SV=1 :Q9NZ32 Actin-related protein 10 OS=Homo sapiens GN=ACTR10 PE=1 SV=1 :
IPEDYC*PLDVQIPSDLEGSAYIK	1.98277	0.609686	0.730503	0.987516	0.214894	0.136378			0.9481	3.0174	1.98277	0.609686	0.646092	0.987516	0.214894	0.189705	2	C241 C241 ,C241	MED17	E9PM72 Mediator of RNA polymerase II transcription subunit 17 OS=Homo sapiens GN=MED17 PE=1 SV=1 :Q9NVC6 Mediator of RNA polymerase II transcription subunit 17 OS=Homo sapiens GN=MED17 PE=1 SV=2 :,Q9NVC6 Mediator of RNA polymerase II transcription subunit 17 OS=Homo sapiens GN=MED17 PE=1 SV=2 :
IPETSLDC*LENTLGVEEQR	13.6337	--	--	3.76911	0	0	13.6337				13.6337	--	--	3.76911	0	0	1	C327	DNMBP	Q6XZF7 Dynamin-binding protein OS=Homo sapiens GN=DNMBP PE=1 SV=1 :
IPGGIIEDSC*VLR	1.78449	0.178192	1	0.835511	0.749111	0	1.7937	2.3417, 2.3417	1.1849, 1.5174		1.8359	0.0757383	0.225088	0.876487	1.12068	0.647648	3	C213 C175 C168 ,C213	CCT3	P49368 T-complex protein 1 subunit gamma OS=Homo sapiens GN=CCT3 PE=1 SV=4 :,P49368 T-complex protein 1 subunit gamma OS=Homo sapiens GN=CCT3 PE=1 SV=4 :P49368-2 Isoform 2 of T-complex protein 1 subunit gamma OS=Homo sapiens GN=CCT3 :B4DUR8 T-complex protein 1 subunit gamma OS=Homo sapiens GN=CCT3 PE=1 SV=1 :
IPGMTLSSSVCQVNCC*AR	1.28606	0.488035	1	0.362956	0.311549	0	1.023			1.5491	1.28606	0.488035	0.765459	0.362956	0.311549	0.116078	2	C518 C504	BUB1B	O60566-3 Isoform 3 of Mitotic checkpoint serine/threonine-protein kinase BUB1 beta OS=Homo sapiens GN=BUB1B :O60566 Mitotic checkpoint serine/threonine-protein kinase BUB1 beta OS=Homo sapiens GN=BUB1B PE=1 SV=3 :
IPHFGYC*DEIDLTELVK	1.19269	0.0627066	1	0.254214	1.20269	0	1.2602		1.0693, 1.1547		1.1614	0.131583	0.325864	0.21587	0.880799	0.486963	2	C279 C279	DBT	P11182 Lipoamide acyltransferase component of branched-chain alpha-keto acid dehydrogenase complex, mitochondrial OS=Homo sapiens GN=DBT PE=1 SV=3 :Q5VVL7 Lipoamide acyltransferase component of branched-chain alpha-keto acid dehydrogenase complex, mitochondrial OS=Homo sapiens GN=DBT PE=1 SV=1 :
IPLIVC*GDFNAEPTEEVYK	1.27145	0.50006	0.599281	0.346479	0.300978	0.22237			1.5184, 1.5619	0.9991	1.35983	0.200097	0.429282	0.443429	0.69876	0.367258	2	C322	NOCT	Q9UK39 Nocturnin OS=Homo sapiens GN=NOCT PE=2 SV=2 :
IPPC*ISNWK	1.39032	0.116869	1	0.475418	0.9323	0	1.4218, 1.5097		1.3578, 1.3648	1.3448, 1.3448	1.39063	0.00879667	0.095327	0.475739	2.05568	1.02078	3	C88 C156 C250 C250	SNW1	G3V4X8 SNW domain-containing protein 1 OS=Homo sapiens GN=SNW1 PE=1 SV=1 :G3V5R3 SNW domain-containing protein 1 (Fragment) OS=Homo sapiens GN=SNW1 PE=1 SV=1 :G3V3A4 SNW domain-containing protein 1 OS=Homo sapiens GN=SNW1 PE=1 SV=1 :Q13573 SNW domain-containing protein 1 OS=Homo sapiens GN=SNW1 PE=1 SV=1 :
IPQDSIAEIYNQC*EEQGMESPLPAEDDNAIR	1.49427	0.422417	1	0.579436	0.374258	0	1.8935	0.7499, 1.2684			1.30395	0.371929	0.60686	0.382893	0.42954	0.216911	2	C698 C727	NUP107	P57740-2 Isoform 2 of Nuclear pore complex protein Nup107 OS=Homo sapiens GN=NUP107 :P57740 Nuclear pore complex protein Nup107 OS=Homo sapiens GN=NUP107 PE=1 SV=1 :
IPQSHIQQIC*ETILTSGENLAR	1.0452	--	--	0.0637809	0	0			1.0452		1.0452	--	--	0.0637809	0	0	1	C183	LANCL1	O43813 LanC-like protein 1 OS=Homo sapiens GN=LANCL1 PE=1 SV=1 :
IPSQPLDASASGDVSC*VDEILK	0.606938	0.498468	1	-0.720379	0.302363	0	0.2453, 0.2083		0.9886, 0.9886		0.607696	0.183686	0.404442	-0.718579	0.735923	0.393144	2	C315 C315 C315 C40	AFF4	Q9UHB7 AF4/FMR2 family member 4 OS=Homo sapiens GN=AFF4 PE=1 SV=1 :Q9UHB7-3 Isoform 3 of AF4/FMR2 family member 4 OS=Homo sapiens GN=AFF4 :Q9UHB7-2 Isoform 2 of AF4/FMR2 family member 4 OS=Homo sapiens GN=AFF4 :H7C319 AF4/FMR2 family member 4 (Fragment) OS=Homo sapiens GN=AFF4 PE=1 SV=1 :
IPTDTECVEVCTPDPFLPSLDAC*WSPHTLLQSLDQLVQALR	1.45063	--	--	0.536678	0	0				1.3441, 1.6172	1.48066	0.0435235	0.13782	0.566243	1.36128	0.860687	1	C111 C108 C237 C108	RPUSD1	H3BMZ6 RNA pseudouridylate synthase domain-containing protein 1 (Fragment) OS=Homo sapiens GN=RPUSD1 PE=1 SV=1 :H3BQN8 RNA pseudouridylate synthase domain containing 1, isoform CRA_b OS=Homo sapiens GN=RPUSD1 PE=1 SV=1 :Q9UJJ7 RNA pseudouridylate synthase domain-containing protein 1 OS=Homo sapiens GN=RPUSD1 PE=1 SV=1 :H3BSG4 RNA pseudouridylate synthase domain-containing protein 1 (Fragment) OS=Homo sapiens GN=RPUSD1 PE=1 SV=1 :
IQASLGGC*VRM+IVTGAAPASPTVLGFLR	3.7221	--	--	1.89612	0	0				3.7221	3.7221	--	--	1.89612	0	0	1	C427,M430 C452,M455 C427,M430 C438,M441 C452,M455 C420,M423 C427,M430 C442,M445 C352,M355 C407,M410	ACSL6	Q9UKU0-3 Isoform 3 of Long-chain-fatty-acid--CoA ligase 6 OS=Homo sapiens GN=ACSL6 :Q9UKU0-1 Isoform 1 of Long-chain-fatty-acid--CoA ligase 6 OS=Homo sapiens GN=ACSL6 :Q9UKU0 Long-chain-fatty-acid--CoA ligase 6 OS=Homo sapiens GN=ACSL6 PE=2 SV=4 :Q9UKU0-9 Isoform 9 of Long-chain-fatty-acid--CoA ligase 6 OS=Homo sapiens GN=ACSL6 :Q9UKU0-8 Isoform 8 of Long-chain-fatty-acid--CoA ligase 6 OS=Homo sapiens GN=ACSL6 :Q9UKU0-5 Isoform 5 of Long-chain-fatty-acid--CoA ligase 6 OS=Homo sapiens GN=ACSL6 :Q9UKU0-2 Isoform 2 of Long-chain-fatty-acid--CoA ligase 6 OS=Homo sapiens GN=ACSL6 :Q9UKU0-6 Isoform 6 of Long-chain-fatty-acid--CoA ligase 6 OS=Homo sapiens GN=ACSL6 :Q9UKU0-7 Isoform 7 of Long-chain-fatty-acid--CoA ligase 6 OS=Homo sapiens GN=ACSL6 :E7ERD7 Long-chain-fatty-acid--CoA ligase 6 OS=Homo sapiens GN=ACSL6 PE=1 SV=1 :
IQC*FCFEEQR	0.920043	0.887475	1	-0.120227	0.051844	0	1.227		0.6131		0.920043	0.887475	0.9197	-0.120227	0.051844	0.0363537	2	C217	COX11	Q9Y6N1 Cytochrome c oxidase assembly protein COX11, mitochondrial OS=Homo sapiens GN=COX11 PE=1 SV=3 :
IQC*PNQGC*EAVYSSVSGLK	1.91792	0.126575	1	0.939543	0.897652	0	1.7802, 1.8225		1.4183, 1.4183	2.5494	1.79775	0.0499379	0.157112	0.846189	1.30157	0.803791	3	C408,C413 C331,C336 C407,C412 ,C408,C413 C379,C384 C407,C412	ZNF512	Q96ME7 Zinc finger protein 512 OS=Homo sapiens GN=ZNF512 PE=1 SV=2 :Q96ME7-2 Isoform 2 of Zinc finger protein 512 OS=Homo sapiens GN=ZNF512 :G3XAG1 Zinc finger protein 512 OS=Homo sapiens GN=ZNF512 PE=1 SV=1 :,Q96ME7 Zinc finger protein 512 OS=Homo sapiens GN=ZNF512 PE=1 SV=2 :Q96ME7-3 Isoform 3 of Zinc finger protein 512 OS=Homo sapiens GN=ZNF512 :G3XAG1 Zinc finger protein 512 OS=Homo sapiens GN=ZNF512 PE=1 SV=1 :
IQCPNQGC*EAVYSSVSGLK	1.38482	0.446441	1	0.4697	0.350236	0		1.6845, 1.7919	1.0564		1.51093	0.184444	0.399908	0.595438	0.734135	0.39804	2	C413 C384 C336 C412 ,C413 C336 C412	ZNF512	Q96ME7 Zinc finger protein 512 OS=Homo sapiens GN=ZNF512 PE=1 SV=2 :Q96ME7-3 Isoform 3 of Zinc finger protein 512 OS=Homo sapiens GN=ZNF512 :Q96ME7-2 Isoform 2 of Zinc finger protein 512 OS=Homo sapiens GN=ZNF512 :G3XAG1 Zinc finger protein 512 OS=Homo sapiens GN=ZNF512 PE=1 SV=1 :,Q96ME7 Zinc finger protein 512 OS=Homo sapiens GN=ZNF512 PE=1 SV=2 :Q96ME7-2 Isoform 2 of Zinc finger protein 512 OS=Homo sapiens GN=ZNF512 :G3XAG1 Zinc finger protein 512 OS=Homo sapiens GN=ZNF512 PE=1 SV=1 :
IQCTLQDVGSALATPC*SSAR	2.06912	0.126263	1	1.04902	0.898725	0	1.4811, 1.4811	1.7700, 1.7511	3.1126	1.9225	1.91973	0.0090452	0.097737	0.940904	2.04358	1.00994	4	C80 C132 C132	MMAB	S4R3P5 Cob(I)yrinic acid a,c-diamide adenosyltransferase, mitochondrial OS=Homo sapiens GN=MMAB PE=1 SV=1 :Q96EY8 Cob(I)yrinic acid a,c-diamide adenosyltransferase, mitochondrial OS=Homo sapiens GN=MMAB PE=1 SV=1 :F5H4Z7 Cob(I)yrinic acid a,c-diamide adenosyltransferase, mitochondrial OS=Homo sapiens GN=MMAB PE=1 SV=1 :
IQC*TLQDVGSALATPC*SSAR	1.08291	0.321412	1	0.114911	0.492938	0	10.7970, 2.9891	0.1108	0.8200, 0.8200, 0.7494	0.1025, 0.1240	2.06409	0.284792	0.531927	1.0455	0.545473	0.274148	4	C67,C80 C119,C132 C119,C132	MMAB	S4R3P5 Cob(I)yrinic acid a,c-diamide adenosyltransferase, mitochondrial OS=Homo sapiens GN=MMAB PE=1 SV=1 :Q96EY8 Cob(I)yrinic acid a,c-diamide adenosyltransferase, mitochondrial OS=Homo sapiens GN=MMAB PE=1 SV=1 :F5H4Z7 Cob(I)yrinic acid a,c-diamide adenosyltransferase, mitochondrial OS=Homo sapiens GN=MMAB PE=1 SV=1 :
IQDPGSAC*PSFNTVR	1.15393	--	--	0.206558	0	0		1.1539			1.15393	--	--	0.206558	0	0	1	C437	ERVK	P63145 Endogenous retrovirus group K member 24 Gag polyprotein OS=Homo sapiens GN=ERVK-24 PE=1 SV=2 :
IQDPGSTC*PSFNTVR	1.17919	--	--	0.2378	0	0		1.1792			1.17919	--	--	0.2378	0	0	1	C437 C437 C437 C437 C437 C437 C437 C437 C437	HERVK_113,ERVK	Q9YNA8 Endogenous retrovirus group K member 19 Gag polyprotein OS=Homo sapiens GN=ERVK-19 PE=1 SV=3 :P62685 Endogenous retrovirus group K member 8 Gag polyprotein OS=Homo sapiens GN=ERVK-8 PE=1 SV=2 :P87889 Endogenous retrovirus group K member 10 Gag polyprotein OS=Homo sapiens GN=ERVK-10 PE=1 SV=4 :P62684 Endogenous retrovirus group K member 113 Gag polyprotein OS=Homo sapiens GN=HERVK_113 PE=1 SV=2 :Q7LDI9 Endogenous retrovirus group K member 6 Gag polyprotein OS=Homo sapiens GN=ERVK-6 PE=1 SV=3 :P63130 Endogenous retrovirus group K member 7 Gag polyprotein OS=Homo sapiens GN=ERVK-7 PE=3 SV=2 :P62683 Endogenous retrovirus group K member 21 Gag polyprotein OS=Homo sapiens GN=ERVK-21 PE=1 SV=2 :P63128 Endogenous retrovirus group K member 9 Pol protein OS=Homo sapiens GN=ERVK-9 PE=3 SV=3 :P63126 Endogenous retrovirus group K member 9 Gag polyprotein OS=Homo sapiens GN=ERVK-9 PE=1 SV=2 :
IQEDPSLC*GDKPSISAVTVELSK	1.68071	0.162213	1	0.749071	0.789914	0	1.9755, 2.0545, 1.3861		1.7369, 1.2772	2.2526	1.78048	0.0594683	0.185071	0.83227	1.22571	0.732661	3	C160 C118 ,C160	COMMD9	Q9P000 COMM domain-containing protein 9 OS=Homo sapiens GN=COMMD9 PE=1 SV=2 :Q9P000-2 Isoform 2 of COMM domain-containing protein 9 OS=Homo sapiens GN=COMMD9 :,Q9P000 COMM domain-containing protein 9 OS=Homo sapiens GN=COMMD9 PE=1 SV=2 :
IQEERELIDC*TLPTR	4.68183	--	--	2.22707	0	0				4.6818	4.68183	--	--	2.22707	0	0	1	C253 C265 C305	MYCBPAP	Q8TBZ2 MYCBP-associated protein OS=Homo sapiens GN=MYCBPAP PE=1 SV=2 :H0Y7R1 MYCBP-associated protein (Fragment) OS=Homo sapiens GN=MYCBPAP PE=1 SV=1 :C9JXR6 MYCBP-associated protein (Fragment) OS=Homo sapiens GN=MYCBPAP PE=1 SV=1 :
IQFAVPVFQSQIAPEAAEQLGFC*R	1.60225	--	--	0.6801	0	0				1.6023	1.60225	--	--	0.6801	0	0	1	C31	PPP1R1C	Q8WVI7-2 Isoform 2 of Protein phosphatase 1 regulatory subunit 1C OS=Homo sapiens GN=PPP1R1C :
IQFISPGQPWEEVM+C*FVMEDEAYK	0.157879	--	--	-2.66311	0	0				0.1579	0.157879	--	--	-2.66311	0	0	1	M454,C455 M454,C455 M454,C455	ARHGAP5	Q13017 Rho GTPase-activating protein 5 OS=Homo sapiens GN=ARHGAP5 PE=1 SV=2 :Q13017-2 Isoform 2 of Rho GTPase-activating protein 5 OS=Homo sapiens GN=ARHGAP5 :A0A0A0MSK6 Rho GTPase-activating protein 5 OS=Homo sapiens GN=ARHGAP5 PE=1 SV=1 :
IQFNDLQSLLC*ATLQNVLRK	1.46707	--	--	0.552938	0	0			1.4671		1.46707	--	--	0.552938	0	0	1	C440 C585	KPNB1	Q14974-2 Isoform 2 of Importin subunit beta-1 OS=Homo sapiens GN=KPNB1 :Q14974 Importin subunit beta-1 OS=Homo sapiens GN=KPNB1 PE=1 SV=2 :
IQFNDLQSLLC*ATLQNVLR	1.21872	0.184743	1	0.285364	0.733431	0	1.1695, 1.3789, 1.1695, 1.0522, 1.2181		1.1535, 1.1069, 1.1513, 1.0828, 1.8295, 1.3363	1.2470, 1.3285, 1.2436, 1.2470, 1.3285, 1.2577, 1.4859, 1.3397, 1.3313	1.27287	5.24283e-05	0.00181493	0.348082	4.28043	2.74114	3	C440 C440 ,C440 C585 C440 C585 C440 C585 ,C440 C585 C440 C585	KPNB1	Q14974-2 Isoform 2 of Importin subunit beta-1 OS=Homo sapiens GN=KPNB1 :Q14974 Importin subunit beta-1 OS=Homo sapiens GN=KPNB1 PE=1 SV=2 :Q14974-2 Isoform 2 of Importin subunit beta-1 OS=Homo sapiens GN=KPNB1 :Q14974 Importin subunit beta-1 OS=Homo sapiens GN=KPNB1 PE=1 SV=2 :,Q14974-2 Isoform 2 of Importin subunit beta-1 OS=Homo sapiens GN=KPNB1 :Q14974-2 Isoform 2 of Importin subunit beta-1 OS=Homo sapiens GN=KPNB1 :,Q14974-2 Isoform 2 of Importin subunit beta-1 OS=Homo sapiens GN=KPNB1 :Q14974 Importin subunit beta-1 OS=Homo sapiens GN=KPNB1 PE=1 SV=2 :Q14974-2 Isoform 2 of Importin subunit beta-1 OS=Homo sapiens GN=KPNB1 :Q14974 Importin subunit beta-1 OS=Homo sapiens GN=KPNB1 PE=1 SV=2 :Q14974-2 Isoform 2 of Importin subunit beta-1 OS=Homo sapiens GN=KPNB1 :Q14974 Importin subunit beta-1 OS=Homo sapiens GN=KPNB1 PE=1 SV=2 :
IQFVGAC*NPPTDPGR	5.61231	--	--	2.48859	0	0	5.6123				5.61231	--	--	2.48859	0	0	1	C2712	DYNC1H1	Q14204 Cytoplasmic dynein 1 heavy chain 1 OS=Homo sapiens GN=DYNC1H1 PE=1 SV=5 :
IQHILCTGNLC*TK	1.3358	0.190537	1	0.417702	0.72002	0	1.4112, 1.4112		1.2624	1.3337, 1.3337	1.35047	0.0213453	0.182755	0.433463	1.6707	0.738132	3	C41 C73 C45 ,C41	VPS29	Q9UBQ0 Vacuolar protein sorting-associated protein 29 OS=Homo sapiens GN=VPS29 PE=1 SV=1 :F8VXU5 Vacuolar protein sorting-associated protein 29 OS=Homo sapiens GN=VPS29 PE=1 SV=1 :Q9UBQ0-2 Isoform 2 of Vacuolar protein sorting-associated protein 29 OS=Homo sapiens GN=VPS29 :,Q9UBQ0 Vacuolar protein sorting-associated protein 29 OS=Homo sapiens GN=VPS29 PE=1 SV=1 :
IQHNGNC*QLNEENLSTK	2.35227	--	--	1.23405	0	0	2.3523				2.35227	--	--	1.23405	0	0	1	C610 C494	SREK1	Q8WXA9-2 Isoform 2 of Splicing regulatory glutamine/lysine-rich protein 1 OS=Homo sapiens GN=SREK1 :Q8WXA9 Splicing regulatory glutamine/lysine-rich protein 1 OS=Homo sapiens GN=SREK1 PE=1 SV=1 :
IQHPSNVLHFFNAPLEVTEENFFEIC*DELGVK	1.82328	0.381525	1	0.866536	0.418477	0	1.5458		1.4704	2.7363, 1.9704, 2.9770	2.13998	0.0433505	0.137311	1.0976	1.36301	0.862293	3	C462 C521 ,C388 C462 C521	HNRNPL	P14866-2 Isoform 2 of Heterogeneous nuclear ribonucleoprotein L OS=Homo sapiens GN=HNRNPL :M0QXS5 Heterogeneous nuclear ribonucleoprotein L (Fragment) OS=Homo sapiens GN=HNRNPL PE=1 SV=1 :P14866 Heterogeneous nuclear ribonucleoprotein L OS=Homo sapiens GN=HNRNPL PE=1 SV=2 :,M0QXS5 Heterogeneous nuclear ribonucleoprotein L (Fragment) OS=Homo sapiens GN=HNRNPL PE=1 SV=1 :P14866 Heterogeneous nuclear ribonucleoprotein L OS=Homo sapiens GN=HNRNPL PE=1 SV=2 :
IQHSITAQDHQPTPDSC*IISMVVGQLK	1.25962	0.20395	1	0.332992	0.690476	0	1.1695, 1.2294, 1.2294, 1.2704		1.0988, 1.0918, 0.9614, 1.1982, 1.0988, 1.8040	1.2186, 1.5783, 1.2412, 1.3105, 1.5074, 1.2152, 1.5783, 1.5075	1.29494	0.0132933	0.128755	0.372881	1.87637	0.890236	3	C80 C80 ,C80	NUTF2	P61970 Nuclear transport factor 2 OS=Homo sapiens GN=NUTF2 PE=1 SV=1 :P61970 Nuclear transport factor 2 OS=Homo sapiens GN=NUTF2 PE=1 SV=1 :,P61970 Nuclear transport factor 2 OS=Homo sapiens GN=NUTF2 PE=1 SV=1 :
IQHSITAQDHQPTPDSC*IISM+VVGQLK	1.16612	--	--	0.221717	0	0	1.1661				1.16612	--	--	0.221717	0	0	1	C80,M84	NUTF2	P61970 Nuclear transport factor 2 OS=Homo sapiens GN=NUTF2 PE=1 SV=1 :
IQILQGLQETYEPSEHPDQVPC*SLTR	1.62431	0.0949363	1	0.699823	1.02257	0	1.3246		1.9240, 1.9240		1.72421	0.0183395	0.16482	0.785932	1.73661	0.78299	2	C185 C1131 C359 C316 C89	ZNF106	H3BS99 Zinc finger protein 106 (Fragment) OS=Homo sapiens GN=ZNF106 PE=1 SV=1 :Q9H2Y7 Zinc finger protein 106 OS=Homo sapiens GN=ZNF106 PE=1 SV=1 :Q9H2Y7-2 Isoform 2 of Zinc finger protein 106 OS=Homo sapiens GN=ZNF106 :A0A0C4DGM5 Zinc finger protein 106 OS=Homo sapiens GN=ZNF106 PE=1 SV=1 :U3KQH7 Zinc finger protein 106 (Fragment) OS=Homo sapiens GN=ZNF106 PE=1 SV=1 :
IQLHSC*PK	1.42106	0.313105	1	0.506967	0.504311	0	1.2559			1.5862	1.42106	0.313105	0.570002	0.506967	0.504311	0.244124	2	C173 C101 C173 C173	SATB1	C9JP21 DNA-binding protein SATB1 (Fragment) OS=Homo sapiens GN=SATB1 PE=1 SV=1 :A0A087WW75 DNA-binding protein SATB1 (Fragment) OS=Homo sapiens GN=SATB1 PE=1 SV=1 :Q01826 DNA-binding protein SATB1 OS=Homo sapiens GN=SATB1 PE=1 SV=1 :Q01826-2 Isoform 2 of DNA-binding protein SATB1 OS=Homo sapiens GN=SATB1 :
IQLQQQQQQSC*QHLGLLTPVGVGEQLSEGDYAR	1.43554	0.0713769	1	0.521591	1.14644	0	1.4045, 1.4045		1.4463, 1.4463	1.5337, 1.2056, 1.2756	1.38807	0.00808522	0.0896972	0.473075	2.09231	1.04722	3	C906 C791 C793 C906 C906 C906 C791 C793 C906 C906 ,C906 C791 C793 C906 C906 ,C906 C791 C793 C906 C906 C906	ANKRD17	O75179 Ankyrin repeat domain-containing protein 17 OS=Homo sapiens GN=ANKRD17 PE=1 SV=3 :H0YM23 Ankyrin repeat domain-containing protein 17 (Fragment) OS=Homo sapiens GN=ANKRD17 PE=1 SV=1 :O75179-7 Isoform 7 of Ankyrin repeat domain-containing protein 17 OS=Homo sapiens GN=ANKRD17 :O75179-2 Isoform 2 of Ankyrin repeat domain-containing protein 17 OS=Homo sapiens GN=ANKRD17 :O75179-4 Isoform 4 of Ankyrin repeat domain-containing protein 17 OS=Homo sapiens GN=ANKRD17 :,O75179 Ankyrin repeat domain-containing protein 17 OS=Homo sapiens GN=ANKRD17 PE=1 SV=3 :H0YM23 Ankyrin repeat domain-containing protein 17 (Fragment) OS=Homo sapiens GN=ANKRD17 PE=1 SV=1 :O75179-7 Isoform 7 of Ankyrin repeat domain-containing protein 17 OS=Homo sapiens GN=ANKRD17 :O75179-3 Isoform 3 of Ankyrin repeat domain-containing protein 17 OS=Homo sapiens GN=ANKRD17 :O75179-2 Isoform 2 of Ankyrin repeat domain-containing protein 17 OS=Homo sapiens GN=ANKRD17 :O75179-4 Isoform 4 of Ankyrin repeat domain-containing protein 17 OS=Homo sapiens GN=ANKRD17 :,O75179 Ankyrin repeat domain-containing protein 17 OS=Homo sapiens GN=ANKRD17 PE=1 SV=3 :H0YM23 Ankyrin repeat domain-containing protein 17 (Fragment) OS=Homo sapiens GN=ANKRD17 PE=1 SV=1 :O75179-7 Isoform 7 of Ankyrin repeat domain-containing protein 17 OS=Homo sapiens GN=ANKRD17 :O75179-2 Isoform 2 of Ankyrin repeat domain-containing protein 17 OS=Homo sapiens GN=ANKRD17 :O75179-4 Isoform 4 of Ankyrin repeat domain-containing protein 17 OS=Homo sapiens GN=ANKRD17 :O75179 Ankyrin repeat domain-containing protein 17 OS=Homo sapiens GN=ANKRD17 PE=1 SV=3 :H0YM23 Ankyrin repeat domain-containing protein 17 (Fragment) OS=Homo sapiens GN=ANKRD17 PE=1 SV=1 :O75179-7 Isoform 7 of Ankyrin repeat domain-containing protein 17 OS=Homo sapiens GN=ANKRD17 :O75179-2 Isoform 2 of Ankyrin repeat domain-containing protein 17 OS=Homo sapiens GN=ANKRD17 :O75179-4 Isoform 4 of Ankyrin repeat domain-containing protein 17 OS=Homo sapiens GN=ANKRD17 :
IQLVTSTPHELSISISNVALADEGEYTC*SIFTMPVRTAK	2.60174	--	--	1.37948	0	0				2.6017	2.60174	--	--	1.37948	0	0	1	C110 C110 C144 C110	CADM3	Q8N126 Cell adhesion molecule 3 OS=Homo sapiens GN=CADM3 PE=1 SV=1 :Q8N126-3 Isoform 3 of Cell adhesion molecule 3 OS=Homo sapiens GN=CADM3 :Q8N126-2 Isoform 2 of Cell adhesion molecule 3 OS=Homo sapiens GN=CADM3 :A0A0C4DG09 Cell adhesion molecule 3 (Fragment) OS=Homo sapiens GN=CADM3 PE=1 SV=1 :
IQPEDMFVC*DINEK	1.33685	--	--	0.418839	0	0		1.3369			1.33685	--	--	0.418839	0	0	1	C38 C76 C29	APIP	Q96GX9-3 Isoform 2 of Methylthioribulose-1-phosphate dehydratase OS=Homo sapiens GN=APIP :Q96GX9 Methylthioribulose-1-phosphate dehydratase OS=Homo sapiens GN=APIP PE=1 SV=1 :S4R3D6 Methylthioribulose-1-phosphate dehydratase OS=Homo sapiens GN=APIP PE=1 SV=1 :
IQPVHILTSC*SVTSDLDFPTQVIPLK	1.27704	0.208277	1	0.352805	0.681358	0	1.1888, 0.9416			1.467	1.19913	0.275203	0.51938	0.261992	0.560347	0.284514	2	C74 C74	EZH2	Q15910-4 Isoform 4 of Histone-lysine N-methyltransferase EZH2 OS=Homo sapiens GN=EZH2 :Q15910-5 Isoform 5 of Histone-lysine N-methyltransferase EZH2 OS=Homo sapiens GN=EZH2 :
IQQAAATAGLAPTELC*DR	0.623902	0.0647876	1	-0.680608	1.18851	0	0.4789		0.7689		0.623902	0.0647876	0.200292	-0.680608	1.18851	0.698337	2	C114	MARS2	Q96GW9 Methionine--tRNA ligase, mitochondrial OS=Homo sapiens GN=MARS2 PE=1 SV=2 :
IQQNLHIVLIMDSANSNFM+INC*ESNPALHKK	4.40032	0.0872514	1	2.13761	1.05923	0			5.5788	3.2218	4.40032	0.0872514	0.240741	2.13761	1.05923	0.61845	2	M2790,C2793 M2790,C2793	DYNC2H1	Q8NCM8 Cytoplasmic dynein 2 heavy chain 1 OS=Homo sapiens GN=DYNC2H1 PE=1 SV=4 :Q8NCM8-2 Isoform 2 of Cytoplasmic dynein 2 heavy chain 1 OS=Homo sapiens GN=DYNC2H1 :
IQSC*IPSPGQLQHR	3.62044	0.433021	1	1.85617	0.363491	0	4.7603			2.4806	3.62044	0.433021	0.69165	1.85617	0.363491	0.160114	2	C186 C230 C449 C471 C72 C186 C185 C307	SLAIN1
IQSETNQC*SLISNGPSLELGENGASGK	3.2606	0.0413839	1	1.70514	1.38317	0	1.9965	4.6933	3.4435, 2.9974		3.28268	0.0569392	0.177614	1.71487	1.24459	0.750522	3	C1170 C1319 C1319 C929	ARID2	F8WCU9 AT-rich interactive domain-containing protein 2 OS=Homo sapiens GN=ARID2 PE=1 SV=1 :Q68CP9 AT-rich interactive domain-containing protein 2 OS=Homo sapiens GN=ARID2 PE=1 SV=2 :Q68CP9-3 Isoform 2 of AT-rich interactive domain-containing protein 2 OS=Homo sapiens GN=ARID2 :F8W108 AT-rich interactive domain-containing protein 2 OS=Homo sapiens GN=ARID2 PE=1 SV=1 :
IQTSGEPDVAERVDLEELIEC*ATGK	1.21289	0.825489	0.984548	0.278449	0.0832886	0.00676317		1.1522, 1.7029	0.4752, 0.7475	1.5356	1.12269	0.790489	0.823148	0.166964	0.102104	0.084522	3	C591	SHCBP1	Q8NEM2 SHC SH2 domain-binding protein 1 OS=Homo sapiens GN=SHCBP1 PE=1 SV=3 :
IQVM+EDVGADDQIWIYQEGC*IKCR	0.966501	0.705283	0.841896	-0.0491574	0.151637	0.0747417	0.7765		1.1565		0.966501	0.705283	0.740055	-0.0491574	0.151637	0.130736	2	M2026,C2042 M1618,C1634 M437,C453	AIM1	A0A0J9YWL0 Absent in melanoma 1 protein OS=Homo sapiens GN=AIM1 PE=1 SV=1 :Q9Y4K1 Absent in melanoma 1 protein OS=Homo sapiens GN=AIM1 PE=1 SV=3 :Q9Y4K1-2 Isoform 2 of Absent in melanoma 1 protein OS=Homo sapiens GN=AIM1 :
IQWVDDTHALGIFPC*LASAAEALTR	2.64439	0.230302	1	1.40293	0.637703	0	4.3039, 2.4563		3.9279, 1.5462, 1.4779		2.74241	0.00788943	0.0876118	1.45545	2.10295	1.05744	2	C175 C402 C320 C362 ,C402	R3HCC1	Q9Y3T6-2 Isoform 2 of R3H and coiled-coil domain-containing protein 1 OS=Homo sapiens GN=R3HCC1 :Q9Y3T6 R3H and coiled-coil domain-containing protein 1 OS=Homo sapiens GN=R3HCC1 PE=1 SV=2 :A0A0D9SF44 R3H and coiled-coil domain-containing protein 1 OS=Homo sapiens GN=R3HCC1 PE=1 SV=1 :A0A0R4J2E2 R3H and coiled-coil domain-containing protein 1 OS=Homo sapiens GN=R3HCC1 PE=1 SV=1 :,Q9Y3T6 R3H and coiled-coil domain-containing protein 1 OS=Homo sapiens GN=R3HCC1 PE=1 SV=2 :
IREIADGLC*LEVEGK	1.93069	--	--	0.94912	0	0	2.5726, 1.9169, 1.9344				2.14128	0.241067	0.471539	1.09847	0.617862	0.326482	1	C28 C16 C28 C27 C28	TPT1	A0A0B4J2C3 Translationally-controlled tumor protein OS=Homo sapiens GN=TPT1 PE=1 SV=1 :J3KPG2 Translationally-controlled tumor protein OS=Homo sapiens GN=TPT1 PE=1 SV=1 :P13693 Translationally-controlled tumor protein OS=Homo sapiens GN=TPT1 PE=1 SV=1 :E9PJF7 Translationally-controlled tumor protein (Fragment) OS=Homo sapiens GN=TPT1 PE=1 SV=1 :Q5W0H4 Translationally-controlled tumor protein OS=Homo sapiens GN=TPT1 PE=1 SV=1 :
IRESIQEDLAEEAPC*LQGGR	0.933968	0.9283	1	-0.0985547	0.0323115	0	1.0916		0.7763		0.933968	0.9283	0.957232	-0.0985547	0.0323115	0.0189826	2	C945 C49 C1187 ,C945 C1187	INPPL1	O15357-2 Isoform 2 of Phosphatidylinositol 3,4,5-trisphosphate 5-phosphatase 2 OS=Homo sapiens GN=INPPL1 :O15357 Phosphatidylinositol 3,4,5-trisphosphate 5-phosphatase 2 OS=Homo sapiens GN=INPPL1 PE=1 SV=2 :,O15357-2 Isoform 2 of Phosphatidylinositol 3,4,5-trisphosphate 5-phosphatase 2 OS=Homo sapiens GN=INPPL1 :H7BXR2 Phosphatidylinositol 3,4,5-trisphosphate 5-phosphatase 2 (Fragment) OS=Homo sapiens GN=INPPL1 PE=1 SV=1 :O15357 Phosphatidylinositol 3,4,5-trisphosphate 5-phosphatase 2 OS=Homo sapiens GN=INPPL1 PE=1 SV=2 :
IRLSEAAC*EDEDSASEGLGELFLDGLSTENPHGAR	0.173627	--	--	-2.52594	0	0	0.1736				0.173627	--	--	-2.52594	0	0	1	C238	TTC4	O95801 Tetratricopeptide repeat protein 4 OS=Homo sapiens GN=TTC4 PE=1 SV=3 :
IRPLNSEGTLNLLNC*EPPR	1.14075	0.496759	1	0.189984	0.303854	0	1.3127, 2.9815, 1.2135, 1.2024			1.021	1.54622	0.0313313	0.245057	0.628744	1.50402	0.610732	2	C1517	CDC42BPB	Q9Y5S2 Serine/threonine-protein kinase MRCK beta OS=Homo sapiens GN=CDC42BPB PE=1 SV=2 :
IRQEEC*AETAVSVIPK	1.30663	--	--	0.385853	0	0	1.3490, 1.2642				1.30662	0.0876919	0.242733	0.385836	1.05704	0.614872	1	C592 C511	DLGAP5	Q15398 Disks large-associated protein 5 OS=Homo sapiens GN=DLGAP5 PE=1 SV=2 :Q15398-1 Isoform 2 of Disks large-associated protein 5 OS=Homo sapiens GN=DLGAP5 :
IRQPAAC*PGGEEVDGAPR	2.8409	--	--	1.50635	0	0	2.8409				2.8409	--	--	1.50635	0	0	1	C233	GTF3C2	Q8WUA4 General transcription factor 3C polypeptide 2 OS=Homo sapiens GN=GTF3C2 PE=1 SV=2 :
ISAEEALQHPYFSDFC*PP	1.48959	0.198742	1	0.574916	0.70171	0	2.9023, 1.0919, 1.0946	1.0087	2.8487, 2.5301	1.6245, 1.1498, 1.4917	1.74916	0.0504814	0.158733	0.80666	1.29687	0.799334	4	C258 C290	CDK5	Q00535-2 Isoform 2 of Cyclin-dependent-like kinase 5 OS=Homo sapiens GN=CDK5 :Q00535 Cyclin-dependent-like kinase 5 OS=Homo sapiens GN=CDK5 PE=1 SV=3 :
ISAFGYLEC*SAK	1.49728	0.418686	1	0.582346	0.378111	0	1.4249	0.1727	2.9153, 2.7420	1.5828	1.76754	0.266594	0.538663	0.821741	0.574149	0.268683	4	C159 C159 C159	RHOC	P08134 Rho-related GTP-binding protein RhoC OS=Homo sapiens GN=RHOC PE=1 SV=1 :Q5JR08 Rho-related GTP-binding protein RhoC (Fragment) OS=Homo sapiens GN=RHOC PE=1 SV=7 :E9PQH6 Rho-related GTP-binding protein RhoC (Fragment) OS=Homo sapiens GN=RHOC PE=1 SV=1 :
ISASC*QHPTAFEEAIPK	1.73558	0.43409	1	0.795421	0.36242	0	1.8901			1.5810, 1.5810	1.68407	0.108243	0.286174	0.75195	0.9656	0.543369	2	C327 C345 C262 C309	DNPEP	Q9ULA0 Aspartyl aminopeptidase OS=Homo sapiens GN=DNPEP PE=1 SV=1 :E7ETB3 Aspartyl aminopeptidase OS=Homo sapiens GN=DNPEP PE=1 SV=2 :E7EMB6 Aspartyl aminopeptidase OS=Homo sapiens GN=DNPEP PE=1 SV=2 :C9JBE1 Aspartyl aminopeptidase (Fragment) OS=Homo sapiens GN=DNPEP PE=1 SV=1 :
ISASLQSQSPEHLLPVLIQAAQLC*R	1.93739	0.129432	1	0.954116	0.887959	0	1.5713		1.6993	2.5416	1.93739	0.129432	0.3221	0.954116	0.887959	0.492009	3	C349 C161 C288	SRP72	O76094 Signal recognition particle subunit SRP72 OS=Homo sapiens GN=SRP72 PE=1 SV=3 :D6RDY6 Signal recognition particle subunit SRP72 (Fragment) OS=Homo sapiens GN=SRP72 PE=1 SV=2 :O76094-2 Isoform 2 of Signal recognition particle subunit SRP72 OS=Homo sapiens GN=SRP72 :
ISASNAVC*APLTWVPGDPR	1.14717	0.178934	1	0.198075	0.747308	0	0.8694, 0.7928	2.0754	0.8924	0.8259	1.09119	0.166846	0.387523	0.125905	0.777684	0.411703	4	C162 C116 C140	MED4	Q9NPJ6 Mediator of RNA polymerase II transcription subunit 4 OS=Homo sapiens GN=MED4 PE=1 SV=1 :Q9NPJ6-2 Isoform 2 of Mediator of RNA polymerase II transcription subunit 4 OS=Homo sapiens GN=MED4 :Q5T911 Mediator of RNA polymerase II transcription subunit 4 (Fragment) OS=Homo sapiens GN=MED4 PE=1 SV=1 :
ISCFGSGSC*PHFLAAATK	1.36745	--	--	0.451483	0	0				1.3674	1.36745	--	--	0.451483	0	0	1	C396	BIRC6	Q9NR09 Baculoviral IAP repeat-containing protein 6 OS=Homo sapiens GN=BIRC6 PE=1 SV=2 :
ISDLEIC*ADEFPGSSATYR	1.37745	0.00192183	0.718508	0.461998	2.71629	0.143568	1.5821, 1.5821, 1.2851, 1.2577, 1.4946	0.5044, 1.4713	1.2946, 1.2009	1.4315, 1.7673, 1.3072, 1.3072, 4.4263	1.56517	0.00722053	0.0829769	0.646315	2.14143	1.08104	4	C35 C106 C171 C171 C106 ,C106 C171 C171 C106 ,C106 C171	METTL2A,METTL2B	A0A087WW35 Methyltransferase-like protein 2A OS=Homo sapiens GN=METTL2A PE=1 SV=1 :Q6P1Q9 Methyltransferase-like protein 2B OS=Homo sapiens GN=METTL2B PE=1 SV=3 :Q96IZ6 Methyltransferase-like protein 2A OS=Homo sapiens GN=METTL2A PE=1 SV=5 :Q6P1Q9-2 Isoform 2 of Methyltransferase-like protein 2B OS=Homo sapiens GN=METTL2B :,Q96IZ6-2 Isoform 2 of Methyltransferase-like protein 2A OS=Homo sapiens GN=METTL2A :A0A087WW35 Methyltransferase-like protein 2A OS=Homo sapiens GN=METTL2A PE=1 SV=1 :Q6P1Q9 Methyltransferase-like protein 2B OS=Homo sapiens GN=METTL2B PE=1 SV=3 :Q96IZ6 Methyltransferase-like protein 2A OS=Homo sapiens GN=METTL2A PE=1 SV=5 :Q6P1Q9-2 Isoform 2 of Methyltransferase-like protein 2B OS=Homo sapiens GN=METTL2B :,A0A087WW35 Methyltransferase-like protein 2A OS=Homo sapiens GN=METTL2A PE=1 SV=1 :Q96IZ6 Methyltransferase-like protein 2A OS=Homo sapiens GN=METTL2A PE=1 SV=5 :
ISDTGSAGLMLVEFFAPWC*GHCK	1.57625	0.31409	1	0.656499	0.502946	0	2.4031, 0.3488	1.7198	2.1126, 2.2442	0.3189, 2.3536, 2.1022	1.7004	0.24953	0.484713	0.765871	0.602877	0.314516	4	C57	PDIA3	P30101 Protein disulfide-isomerase A3 OS=Homo sapiens GN=PDIA3 PE=1 SV=4 :
ISDTGSAGLM+LVEFFAPWC*GHCK	2.02028	0.0241382	1	1.01456	1.61729	0	1.4726		2.3142	2.274	2.02028	0.0241382	0.202041	1.01456	1.61729	0.694561	3	M48,C57	PDIA3	P30101 Protein disulfide-isomerase A3 OS=Homo sapiens GN=PDIA3 PE=1 SV=4 :
ISDTGSAGLMLVEFFAPWC*GH	0.478474	0.0484709	1	-1.06349	1.31452	0		0.4267	0.3277, 0.6294	0.4962	0.470006	0.000225632	0.00400425	-1.08925	3.6466	2.39748	3	C57 ,C57 C57	PDIA3	P30101 Protein disulfide-isomerase A3 OS=Homo sapiens GN=PDIA3 PE=1 SV=4 :P30101 Protein disulfide-isomerase A3 OS=Homo sapiens GN=PDIA3 PE=1 SV=4 :,P30101 Protein disulfide-isomerase A3 OS=Homo sapiens GN=PDIA3 PE=1 SV=4 :
ISELSGC*TPDPR	2.20382	0.262125	1	1.14001	0.581491	0	2.3587	2.7569		1.4959	2.20382	0.262125	0.504634	1.14001	0.581491	0.297024	3	C272 C272 C272	L2HGDH	Q9H9P8-2 Isoform 2 of L-2-hydroxyglutarate dehydrogenase, mitochondrial OS=Homo sapiens GN=L2HGDH :Q9H9P8 L-2-hydroxyglutarate dehydrogenase, mitochondrial OS=Homo sapiens GN=L2HGDH PE=1 SV=3 :C9JVN9 L-2-hydroxyglutarate dehydrogenase, mitochondrial OS=Homo sapiens GN=L2HGDH PE=1 SV=1 :
ISEVFDC*WFESGSMPYAQVHYPFENKR	0.845053	0.207933	1	-0.242886	0.682076	0	0.2845, 0.7948, 1.0064, 0.9625, 1.0417, 1.1262		0.6001, 0.6001, 0.7096, 0.6957, 1.0628, 1.0628	1.0580, 0.0490, 0.2996, 0.8812, 0.7755, 0.7822, 1.0052, 1.0599, 1.0106	0.803252	0.0279277	0.224334	-0.316075	1.55396	0.649104	3	C526 C526	IARS	P41252 Isoleucine--tRNA ligase, cytoplasmic OS=Homo sapiens GN=IARS PE=1 SV=2 :A0A0A0MSX9 Isoleucine--tRNA ligase, cytoplasmic OS=Homo sapiens GN=IARS PE=1 SV=1 :
ISEVFDC*WFESGSM+PYAQVHYPFENKR	1.07696	--	--	0.10697	0	0			1.0422, 1.1219		1.08206	0.232245	0.458149	0.113782	0.634054	0.338993	1	C526,M533 C526,M533	IARS	P41252 Isoleucine--tRNA ligase, cytoplasmic OS=Homo sapiens GN=IARS PE=1 SV=2 :A0A0A0MSX9 Isoleucine--tRNA ligase, cytoplasmic OS=Homo sapiens GN=IARS PE=1 SV=1 :
ISEVFDC*WFESGSMPYAQVHYPFENK	1.54484	--	--	0.627458	0	0	1.5448				1.54484	--	--	0.627458	0	0	1	C526 C526	IARS	P41252 Isoleucine--tRNA ligase, cytoplasmic OS=Homo sapiens GN=IARS PE=1 SV=2 :A0A0A0MSX9 Isoleucine--tRNA ligase, cytoplasmic OS=Homo sapiens GN=IARS PE=1 SV=1 :
ISFC*LDIHNMSVK	1.28187	0.166056	1	0.358255	0.779746	0	1.2078, 1.3542, 1.3262, 1.3634, 1.2728	1.3611, 1.2429		1.1457, 1.3431, 1.3431, 1.1655, 1.5349, 1.1832	1.2957	0.000615404	0.0103639	0.373726	3.21084	1.98448	3	C345 C483 ,C345 C483 C345 C483	PSMD3	O43242-2 Isoform 2 of 26S proteasome non-ATPase regulatory subunit 3 OS=Homo sapiens GN=PSMD3 :O43242 26S proteasome non-ATPase regulatory subunit 3 OS=Homo sapiens GN=PSMD3 PE=1 SV=2 :,O43242-2 Isoform 2 of 26S proteasome non-ATPase regulatory subunit 3 OS=Homo sapiens GN=PSMD3 :O43242 26S proteasome non-ATPase regulatory subunit 3 OS=Homo sapiens GN=PSMD3 PE=1 SV=2 :O43242-2 Isoform 2 of 26S proteasome non-ATPase regulatory subunit 3 OS=Homo sapiens GN=PSMD3 :O43242 26S proteasome non-ATPase regulatory subunit 3 OS=Homo sapiens GN=PSMD3 PE=1 SV=2 :
ISFEEFC*AVVGGLDIHKK	1.19105	0.158589	1	0.252229	0.799727	0	1.5258, 1.1725		1.0355		1.24461	0.0681	0.209723	0.315696	1.16685	0.678355	2	C173 C154 C144 C173 C154 C144	PPP3R1	D3YTA9 Calcineurin subunit B type 1 OS=Homo sapiens GN=PPP3R1 PE=1 SV=1 :P63098 Calcineurin subunit B type 1 OS=Homo sapiens GN=PPP3R1 PE=1 SV=2 :F6U1T9 Calcineurin subunit B type 1 OS=Homo sapiens GN=PPP3R1 PE=1 SV=1 :D3YTA9 Calcineurin subunit B type 1 OS=Homo sapiens GN=PPP3R1 PE=1 SV=1 :P63098 Calcineurin subunit B type 1 OS=Homo sapiens GN=PPP3R1 PE=1 SV=2 :F6U1T9 Calcineurin subunit B type 1 OS=Homo sapiens GN=PPP3R1 PE=1 SV=1 :
ISFGTDYGC*CIVELGK	1.15169	--	--	0.20375	0	0		1.1517			1.15169	--	--	0.20375	0	0	1	C45 C45 C45 C29	EXOSC9	D6RA17 Exosome complex component RRP45 OS=Homo sapiens GN=EXOSC9 PE=1 SV=1 :Q06265 Exosome complex component RRP45 OS=Homo sapiens GN=EXOSC9 PE=1 SV=3 :Q06265-2 Isoform 2 of Exosome complex component RRP45 OS=Homo sapiens GN=EXOSC9 :D6RIY6 Exosome complex component RRP45 OS=Homo sapiens GN=EXOSC9 PE=1 SV=1 :
ISGADINSIC*QESGMLAVR	1.22682	0.342797	1	0.294925	0.464963	0	1.3094, 1.3311	1.7675, 1.7866	0.899	0.9113, 0.9113	1.27373	0.131105	0.32511	0.349063	0.882381	0.48797	4	C379 C348	PSMC4	P43686 26S protease regulatory subunit 6B OS=Homo sapiens GN=PSMC4 PE=1 SV=2 :P43686-2 Isoform 2 of 26S protease regulatory subunit 6B OS=Homo sapiens GN=PSMC4 :
ISGPNPLSC*LKK	0.232697	--	--	-2.10347	0	0	0.2327				0.232697	--	--	-2.10347	0	0	1	C207	UTP23	Q9BRU9 rRNA-processing protein UTP23 homolog OS=Homo sapiens GN=UTP23 PE=1 SV=2 :
ISGPNPLSC*LK	1.61825	0.276362	1	0.694432	0.558522	0	1.3556		1.8809, 1.8809		1.70579	0.00941117	0.100529	0.770439	2.02636	0.997708	2	C207	UTP23	Q9BRU9 rRNA-processing protein UTP23 homolog OS=Homo sapiens GN=UTP23 PE=1 SV=2 :
ISHESPGSSQC*LLEYLLSR	1.29711	--	--	0.375296	0	0	2.0665, 1.2863				1.67637	0.46666	0.774843	0.745338	0.330999	0.110786	1	C52	ENTHD2	Q96N21 AP-4 complex accessory subunit tepsin OS=Homo sapiens GN=ENTHD2 PE=1 SV=1 :
ISHLVLPVQPVSSIEEQGC*LF	1.16402	0.369843	1	0.219119	0.431983	0	1.2686		1.0595		1.16402	0.369843	0.637046	0.219119	0.431983	0.195829	2	C468	TOR1AIP2	Q8NFQ8 Torsin-1A-interacting protein 2 OS=Homo sapiens GN=TOR1AIP2 PE=1 SV=1 :
ISHVVVEDTVVSDKC*FPLEDTLLGK	1.6297	0.467053	1	0.704607	0.330634	0	1.2973, 1.2841, 1.4384		1.9083		1.48202	0.125334	0.315736	0.567562	0.901933	0.500676	2	C218 C176 C133	WAPL	Q7Z5K2-3 Isoform 3 of Wings apart-like protein homolog OS=Homo sapiens GN=WAPL :Q7Z5K2-2 Isoform 2 of Wings apart-like protein homolog OS=Homo sapiens GN=WAPL :Q7Z5K2 Wings apart-like protein homolog OS=Homo sapiens GN=WAPL PE=1 SV=1 :
ISIC*SSDKR	1.94957	0.06556	1	0.96316	1.18336	0	1.9502	1.949			1.94957	0.06556	0.202289	0.96316	1.18336	0.694028	2	C408	HDAC1	Q13547 Histone deacetylase 1 OS=Homo sapiens GN=HDAC1 PE=1 SV=1 :
ISIKILVHSLFSMLIMCTILTNC*IFM+TMNNPPDWTK	1.69294	--	--	0.75953	0	0				1.6929	1.69294	--	--	0.75953	0	0	1	C140,M143 C140,M143 C140,M143 C140,M143	SCN9A	Q15858-2 Isoform 2 of Sodium channel protein type 9 subunit alpha OS=Homo sapiens GN=SCN9A :Q15858 Sodium channel protein type 9 subunit alpha OS=Homo sapiens GN=SCN9A PE=1 SV=3 :Q15858-3 Isoform 3 of Sodium channel protein type 9 subunit alpha OS=Homo sapiens GN=SCN9A :Q15858-4 Isoform 4 of Sodium channel protein type 9 subunit alpha OS=Homo sapiens GN=SCN9A :
ISLDLLSNPLC*EQDQDLLNMVTALDTAMK	0.830049	--	--	-0.268731	0	0	0.83				0.830049	--	--	-0.268731	0	0	1	C18 C72 C24 C72	BIN3	Q9NQY0-2 Isoform 2 of Bridging integrator 3 OS=Homo sapiens GN=BIN3 :Q9NQY0 Bridging integrator 3 OS=Homo sapiens GN=BIN3 PE=1 SV=1 :H7BYV6 Bridging integrator 3 OS=Homo sapiens GN=BIN3 PE=1 SV=1 :E5RHU4 Bridging integrator 3 OS=Homo sapiens GN=BIN3 PE=1 SV=1 :
ISLGLPVGAVINC*ADNTGAK	1.4383	0.0508962	1	0.524361	1.29331	0	1.4442, 1.5778, 1.4394, 1.1352, 1.0203, 1.4153, 1.2801, 1.4757, 1.2801	2.0669, 1.6350, 1.6104, 1.6660, 1.7100, 2.8363, 1.6486, 1.3226, 1.5813, 1.6221, 1.1120, 0.6928	1.4198, 1.4624, 1.1275, 1.3736, 1.1249, 1.1791, 1.4273, 1.4285, 2.3038, 1.4273, 1.4624, 1.4020, 0.1274, 1.4320	1.4500, 1.4021, 1.4096, 1.4626, 1.4299, 1.4492, 1.4421, 1.4541, 1.3663, 2.0313, 0.5290, 1.4387, 2.0495, 1.4047, 1.4076, 1.4626, 1.4298	1.44017	0.00654153	0.0755803	0.526243	2.18432	1.12159	4	C28 C28 C32 C28 C28 C28 C32 C28 ,C28 C28 C32 C28 ,C28 C28 ,C28 C28 C28	RPL23	P62829 60S ribosomal protein L23 OS=Homo sapiens GN=RPL23 PE=1 SV=1 :P62829 60S ribosomal protein L23 OS=Homo sapiens GN=RPL23 PE=1 SV=1 :,J3KT29 60S ribosomal protein L23 OS=Homo sapiens GN=RPL23 PE=1 SV=1 :B9ZVP7 60S ribosomal protein L23 OS=Homo sapiens GN=RPL23 PE=1 SV=1 :C9JD32 60S ribosomal protein L23 (Fragment) OS=Homo sapiens GN=RPL23 PE=1 SV=1 :P62829 60S ribosomal protein L23 OS=Homo sapiens GN=RPL23 PE=1 SV=1 :J3KT29 60S ribosomal protein L23 OS=Homo sapiens GN=RPL23 PE=1 SV=1 :B9ZVP7 60S ribosomal protein L23 OS=Homo sapiens GN=RPL23 PE=1 SV=1 :C9JD32 60S ribosomal protein L23 (Fragment) OS=Homo sapiens GN=RPL23 PE=1 SV=1 :P62829 60S ribosomal protein L23 OS=Homo sapiens GN=RPL23 PE=1 SV=1 :,P62829 60S ribosomal protein L23 OS=Homo sapiens GN=RPL23 PE=1 SV=1 :P62829 60S ribosomal protein L23 OS=Homo sapiens GN=RPL23 PE=1 SV=1 :P62829 60S ribosomal protein L23 OS=Homo sapiens GN=RPL23 PE=1 SV=1 :,J3KT29 60S ribosomal protein L23 OS=Homo sapiens GN=RPL23 PE=1 SV=1 :B9ZVP7 60S ribosomal protein L23 OS=Homo sapiens GN=RPL23 PE=1 SV=1 :C9JD32 60S ribosomal protein L23 (Fragment) OS=Homo sapiens GN=RPL23 PE=1 SV=1 :P62829 60S ribosomal protein L23 OS=Homo sapiens GN=RPL23 PE=1 SV=1 :
ISLQAPSNYSLLDMRPPPTAMITLNNSVYWQEFEDTCVYEC*LDGK	0.868307	--	--	-0.203723	0	0				0.8683	0.868307	--	--	-0.203723	0	0	1	C229 C408	GABRG3	A0A0A0MR73 Gamma-aminobutyric acid receptor subunit gamma-3 OS=Homo sapiens GN=GABRG3 PE=3 SV=1 :Q99928 Gamma-aminobutyric acid receptor subunit gamma-3 OS=Homo sapiens GN=GABRG3 PE=2 SV=2 :
ISLVTC*PLQCGIMWQLLLPTALLLLVSAGMRTEDLPK	1.78061	--	--	0.832373	0	0	1.7806				1.78061	--	--	0.832373	0	0	1	C30 C30	FCGR3B,FCGR3A	M9MML6 Low affinity immunoglobulin gamma Fc region receptor III-B OS=Homo sapiens GN=FCGR3B PE=1 SV=1 :M9MML0 Fc of IgG low affinity IIIa receptor isoform 1 OS=Homo sapiens GN=FCGR3A PE=1 SV=1 :
ISMFC*HVEPEQVICVHDVSSIYR	1.1076	0.395567	1	0.147437	0.40278	0	1.2420, 1.2657		0.8113, 0.9783, 0.9553, 0.9762	1.9771, 1.1588, 1.0456	1.1567	0.148829	0.356926	0.21002	0.827311	0.447422	3	C234	CTPS1	P17812 CTP synthase 1 OS=Homo sapiens GN=CTPS1 PE=1 SV=2 :
ISPEDTHLAVSQPLTEMFTSSFC*K	0.291378	0.406275	1	-1.77904	0.39118	0			0.1790, 1.3278	0.0328, 0.5621	0.525421	0.273679	0.524626	-0.928453	0.562758	0.28015	2	C67 C67	SGTB	D6RFW1 Small glutamine-rich tetratricopeptide repeat-containing protein beta (Fragment) OS=Homo sapiens GN=SGTB PE=1 SV=1 :Q96EQ0 Small glutamine-rich tetratricopeptide repeat-containing protein beta OS=Homo sapiens GN=SGTB PE=1 SV=1 :
ISPFEHQTYC*QR	1.60443	0.339825	1	0.68206	0.468745	0	2.2099, 2.0057		1.5059, 1.5059	1.1985	1.68519	0.106997	0.283705	0.75291	0.97063	0.547132	3	C65 C82 C82 C82 C82 C53	MAPK1,MAPK3	P28482 Mitogen-activated protein kinase 1 OS=Homo sapiens GN=MAPK1 PE=1 SV=3 :P27361-3 Isoform 3 of Mitogen-activated protein kinase 3 OS=Homo sapiens GN=MAPK3 :E9PJF0 Mitogen-activated protein kinase OS=Homo sapiens GN=MAPK3 PE=1 SV=1 :P27361 Mitogen-activated protein kinase 3 OS=Homo sapiens GN=MAPK3 PE=1 SV=4 :E9PQW4 Mitogen-activated protein kinase OS=Homo sapiens GN=MAPK3 PE=1 SV=1 :E9PBK7 Mitogen-activated protein kinase OS=Homo sapiens GN=MAPK3 PE=1 SV=1 :
ISPVC*LASSNEALLSAR	0.406307	--	--	-1.29936	0	0			0.4063		0.406307	--	--	-1.29936	0	0	1	C141	CTRL	I3NI28 Chymotrypsin-like protease CTRL-1 (Fragment) OS=Homo sapiens GN=CTRL PE=1 SV=1 :
ISPVDVNSRPSSC*LTNFLLNGR	1.51848	0.0121157	1	0.60263	1.91665	0	2.2651, 0.4794, 1.3942, 1.3942		1.7080, 2.0610, 1.6549	1.3642, 1.7537, 1.6836, 1.5314, 1.3908, 1.7537	1.57186	0.0256638	0.212275	0.652471	1.59068	0.6731	3	C248 C349 ,C53 C248 C349 C53 C248 C349 ,C53 C248 C349	ASUN	Q9NVM9-2 Isoform 2 of Protein asunder homolog OS=Homo sapiens GN=ASUN :Q9NVM9 Protein asunder homolog OS=Homo sapiens GN=ASUN PE=1 SV=2 :,H0YH12 Protein asunder homolog (Fragment) OS=Homo sapiens GN=ASUN PE=1 SV=1 :Q9NVM9-2 Isoform 2 of Protein asunder homolog OS=Homo sapiens GN=ASUN :Q9NVM9 Protein asunder homolog OS=Homo sapiens GN=ASUN PE=1 SV=2 :,H0YH12 Protein asunder homolog (Fragment) OS=Homo sapiens GN=ASUN PE=1 SV=1 :Q9NVM9-2 Isoform 2 of Protein asunder homolog OS=Homo sapiens GN=ASUN :Q9NVM9 Protein asunder homolog OS=Homo sapiens GN=ASUN PE=1 SV=2 :H0YH12 Protein asunder homolog (Fragment) OS=Homo sapiens GN=ASUN PE=1 SV=1 :Q9NVM9-2 Isoform 2 of Protein asunder homolog OS=Homo sapiens GN=ASUN :Q9NVM9 Protein asunder homolog OS=Homo sapiens GN=ASUN PE=1 SV=2 :
ISPVIYHFVFTNESNETDYVPLPIIDSVEC*NK	1.58054	0.345884	1	0.660416	0.461069	0	1.6641		1.497		1.58054	0.345884	0.601837	0.660416	0.461069	0.220521	2	C342 C384 C254	CYHR1	Q6ZMK1 Cysteine and histidine-rich protein 1 OS=Homo sapiens GN=CYHR1 PE=1 SV=2 :E9PJD7 Cysteine and histidine-rich protein 1 OS=Homo sapiens GN=CYHR1 PE=1 SV=1 :Q6ZMK1-2 Isoform 2 of Cysteine and histidine-rich protein 1 OS=Homo sapiens GN=CYHR1 :
ISSAAPSSDSSLYNAPLPEYSSC*QPPSAPPPSYAK	1.48135	0.161873	1	0.566914	0.790827	0	2.8577, 0.8828, 1.5814	2.8849, 1.6397, 1.5796, 2.8849	1.7033, 1.6429, 1.6429, 3.4907		2.07189	0.0116306	0.117099	1.05095	1.9344	0.931447	3	C290	ENAH	A0A0U1RRM6 Protein enabled homolog OS=Homo sapiens GN=ENAH PE=1 SV=1 :
ISSINSISALC*EATGADVEEVATAIGMDQR	1.31996	0.0635657	1	0.400492	1.19678	0	1.3521, 1.0357, 1.2303, 1.0357, 0.9272, 1.1651, 1.0206, 1.1602, 1.0206	1.7268, 1.7352	1.4063, 0.8110, 1.1368, 0.2769, 1.4063, 1.2155, 1.0579, 0.9599, 1.0532, 1.0129	1.4073, 1.0787, 1.4561, 1.2491, 1.4168, 0.9908, 1.4561, 1.8115, 1.2147	1.19425	0.0100995	0.105275	0.2561	1.9957	0.977673	4	C144 C241 C174 ,C144 C241 C174 C144 C241 C174 ,C144 C241 C174 C144 C241 C174 C144 C241 C174 C144 C241 C174	UGDH	O60701-3 Isoform 3 of UDP-glucose 6-dehydrogenase OS=Homo sapiens GN=UGDH :O60701 UDP-glucose 6-dehydrogenase OS=Homo sapiens GN=UGDH PE=1 SV=1 :O60701-2 Isoform 2 of UDP-glucose 6-dehydrogenase OS=Homo sapiens GN=UGDH :O60701-3 Isoform 3 of UDP-glucose 6-dehydrogenase OS=Homo sapiens GN=UGDH :O60701 UDP-glucose 6-dehydrogenase OS=Homo sapiens GN=UGDH PE=1 SV=1 :O60701-2 Isoform 2 of UDP-glucose 6-dehydrogenase OS=Homo sapiens GN=UGDH :,O60701-3 Isoform 3 of UDP-glucose 6-dehydrogenase OS=Homo sapiens GN=UGDH :O60701 UDP-glucose 6-dehydrogenase OS=Homo sapiens GN=UGDH PE=1 SV=1 :O60701-2 Isoform 2 of UDP-glucose 6-dehydrogenase OS=Homo sapiens GN=UGDH :O60701-3 Isoform 3 of UDP-glucose 6-dehydrogenase OS=Homo sapiens GN=UGDH :O60701 UDP-glucose 6-dehydrogenase OS=Homo sapiens GN=UGDH PE=1 SV=1 :O60701-2 Isoform 2 of UDP-glucose 6-dehydrogenase OS=Homo sapiens GN=UGDH :O60701-3 Isoform 3 of UDP-glucose 6-dehydrogenase OS=Homo sapiens GN=UGDH :O60701 UDP-glucose 6-dehydrogenase OS=Homo sapiens GN=UGDH PE=1 SV=1 :O60701-2 Isoform 2 of UDP-glucose 6-dehydrogenase OS=Homo sapiens GN=UGDH :O60701-3 Isoform 3 of UDP-glucose 6-dehydrogenase OS=Homo sapiens GN=UGDH :O60701 UDP-glucose 6-dehydrogenase OS=Homo sapiens GN=UGDH PE=1 SV=1 :O60701-2 Isoform 2 of UDP-glucose 6-dehydrogenase OS=Homo sapiens GN=UGDH :,O60701-3 Isoform 3 of UDP-glucose 6-dehydrogenase OS=Homo sapiens GN=UGDH :O60701 UDP-glucose 6-dehydrogenase OS=Homo sapiens GN=UGDH PE=1 SV=1 :O60701-2 Isoform 2 of UDP-glucose 6-dehydrogenase OS=Homo sapiens GN=UGDH :
ISSINSISALC*EATGADVEEVATAIGM+DQR	1.0833	0.797378	0.951425	0.115432	0.0983358	0.0216256	0.4976	1.5413	0.4553, 1.2356, 2.0673		1.15945	0.771561	0.804035	0.213443	0.11263	0.0947249	3	C144,M160 C241,M257 C174,M190	UGDH	O60701-3 Isoform 3 of UDP-glucose 6-dehydrogenase OS=Homo sapiens GN=UGDH :O60701 UDP-glucose 6-dehydrogenase OS=Homo sapiens GN=UGDH PE=1 SV=1 :O60701-2 Isoform 2 of UDP-glucose 6-dehydrogenase OS=Homo sapiens GN=UGDH :
ISSLMHVPPSLFTEPNEISQYLPIKEAVC*EK	1.0116	--	--	0.0166448	0	0	1.1748, 0.9159				1.04534	0.937401	0.96502	0.0639764	0.0280745	0.0154637	1	C249	TIPRL	O75663 TIP41-like protein OS=Homo sapiens GN=TIPRL PE=1 SV=2 :
ISSSVDATTVTSQQC*VFR	0.699762	--	--	-0.515064	0	0	0.6998				0.699762	--	--	-0.515064	0	0	1	C524	LRIF1	Q5T3J3 Ligand-dependent nuclear receptor-interacting factor 1 OS=Homo sapiens GN=LRIF1 PE=1 SV=1 :
ISTSTGISPQMEVTC*VPTPTSTVSSIGNTNGEEVGPSVYLER	2.58937	0.762698	0.912374	1.3726	0.117647	0.0398269	1.7977		17.0027, 0.7546	5.1979	6.18825	0.755699	0.788824	2.62953	0.121651	0.10302	3	C1918 C1851 C1911	CKAP5	Q14008-3 Isoform 3 of Cytoskeleton-associated protein 5 OS=Homo sapiens GN=CKAP5 :Q14008-2 Isoform 2 of Cytoskeleton-associated protein 5 OS=Homo sapiens GN=CKAP5 :Q14008 Cytoskeleton-associated protein 5 OS=Homo sapiens GN=CKAP5 PE=1 SV=3 :
ISVC*DAVLDHNPPGCTFTVLVHTR	1.52486	--	--	0.608674	0	0	1.5249				1.52486	--	--	0.608674	0	0	1	C163 C133 C133	MAD2L2	B1AK43 Mitotic spindle assembly checkpoint protein MAD2B (Fragment) OS=Homo sapiens GN=MAD2L2 PE=1 SV=7 :B1AK45 Mitotic spindle assembly checkpoint protein MAD2B (Fragment) OS=Homo sapiens GN=MAD2L2 PE=1 SV=1 :Q9UI95 Mitotic spindle assembly checkpoint protein MAD2B OS=Homo sapiens GN=MAD2L2 PE=1 SV=2 :
ISYTDAEGNLGLLENVC*DPSGK	1.00523	--	--	0.00752214	0	0			1.0052		1.00523	--	--	0.00752214	0	0	1	C304 C181	WDHD1	O75717 WD repeat and HMG-box DNA-binding protein 1 OS=Homo sapiens GN=WDHD1 PE=1 SV=1 :O75717-2 Isoform 2 of WD repeat and HMG-box DNA-binding protein 1 OS=Homo sapiens GN=WDHD1 :
ITAEDC*TMEVTPGAEIQDGR	2.00385	0.164169	1	1.00278	0.784709	0	2.4590, 3.5324	1.6144	1.4338, 1.3744		2.08279	0.0166377	0.153587	1.05852	1.77891	0.813645	3	C216 ,C201 C216 C201 C216	FIP1L1	A0A0B4J203 Uncharacterized protein OS=Homo sapiens PE=3 SV=1 :,Q6UN15-4 Isoform 4 of Pre-mRNA 3'-end-processing factor FIP1 OS=Homo sapiens GN=FIP1L1 :A0A0B4J203 Uncharacterized protein OS=Homo sapiens PE=3 SV=1 :Q6UN15-5 Isoform 5 of Pre-mRNA 3'-end-processing factor FIP1 OS=Homo sapiens GN=FIP1L1 :Q6UN15 Pre-mRNA 3'-end-processing factor FIP1 OS=Homo sapiens GN=FIP1L1 PE=1 SV=1 :
ITAFVPNDGC*LNFIEENDEVLVAGFGRK	1.35571	0.122235	1	0.439048	0.912806	0	1.5525, 1.3624, 1.4279, 1.4771, 1.3471		1.3388, 1.1603, 1.3388, 2.0489	1.4080, 1.3328, 1.4042	1.43324	0.00976883	0.10288	0.519279	2.01016	0.987669	3	C90 C90 C90 ,C90 C90 C90 C90 ,C90 C90	RPS23	D6RD47 40S ribosomal protein S23 OS=Homo sapiens GN=RPS23 PE=1 SV=1 :P62266 40S ribosomal protein S23 OS=Homo sapiens GN=RPS23 PE=1 SV=3 :D6RD47 40S ribosomal protein S23 OS=Homo sapiens GN=RPS23 PE=1 SV=1 :P62266 40S ribosomal protein S23 OS=Homo sapiens GN=RPS23 PE=1 SV=3 :,P62266 40S ribosomal protein S23 OS=Homo sapiens GN=RPS23 PE=1 SV=3 :P62266 40S ribosomal protein S23 OS=Homo sapiens GN=RPS23 PE=1 SV=3 :,P62266 40S ribosomal protein S23 OS=Homo sapiens GN=RPS23 PE=1 SV=3 :P62266 40S ribosomal protein S23 OS=Homo sapiens GN=RPS23 PE=1 SV=3 :P62266 40S ribosomal protein S23 OS=Homo sapiens GN=RPS23 PE=1 SV=3 :
ITAFVPNDGC*LNFIEENDEVLVAGFGR	1.65845	0.133256	1	0.729834	0.875315	0	1.3514, 1.6000, 1.5521, 1.7241, 1.3934, 1.7773, 1.0092, 1.4400, 1.2030, 1.3527, 1.9275, 1.9275, 1.5157, 2.1052, 1.4599, 1.0172, 1.7786, 3.4055	10.0319, 1.2321, 2.1696, 2.7287	0.1849, 1.2819, 1.0015, 0.7487, 1.4835, 1.3631, 1.4275, 1.4590, 1.2893, 1.7734, 1.9478, 4.2285, 1.7734, 1.9478, 0.8021, 1.5061, 1.2945	2.2070, 1.3988, 1.3114, 0.9743, 1.1589, 1.3634, 1.4040, 1.3049, 1.3306, 1.4281, 1.5737, 100.0000, 1.5263, 1.9755, 1.6183, 1.5953, 1.4420, 1.4046, 1.3411	3.40645	0.000549792	0.0093149	1.76827	3.2598	2.03082	4	C90 C90 ,C90 ,C90 C90 C90 C90 C90 C90	RPS23	P62266 40S ribosomal protein S23 OS=Homo sapiens GN=RPS23 PE=1 SV=3 :,D6RD47 40S ribosomal protein S23 OS=Homo sapiens GN=RPS23 PE=1 SV=1 :P62266 40S ribosomal protein S23 OS=Homo sapiens GN=RPS23 PE=1 SV=3 :D6RD47 40S ribosomal protein S23 OS=Homo sapiens GN=RPS23 PE=1 SV=1 :P62266 40S ribosomal protein S23 OS=Homo sapiens GN=RPS23 PE=1 SV=3 :D6RD47 40S ribosomal protein S23 OS=Homo sapiens GN=RPS23 PE=1 SV=1 :P62266 40S ribosomal protein S23 OS=Homo sapiens GN=RPS23 PE=1 SV=3 :,P62266 40S ribosomal protein S23 OS=Homo sapiens GN=RPS23 PE=1 SV=3 :P62266 40S ribosomal protein S23 OS=Homo sapiens GN=RPS23 PE=1 SV=3 :
ITASEALKHPWIC*QR	0.95244	--	--	-0.0702992	0	0				0.9524	0.95244	--	--	-0.0702992	0	0	1	C273 C273 C273 C273 C273 C273 C273 C273 C273 C273 C273 C273 C273	CAMK2D	Q13557-8 Isoform Delta 6 of Calcium/calmodulin-dependent protein kinase type II subunit delta OS=Homo sapiens GN=CAMK2D :Q13557-4 Isoform Delta 4 of Calcium/calmodulin-dependent protein kinase type II subunit delta OS=Homo sapiens GN=CAMK2D :E9PBG7 Calcium/calmodulin-dependent protein kinase type II subunit delta OS=Homo sapiens GN=CAMK2D PE=1 SV=1 :Q13557-5 Isoform Delta 8 of Calcium/calmodulin-dependent protein kinase type II subunit delta OS=Homo sapiens GN=CAMK2D :Q13557 Calcium/calmodulin-dependent protein kinase type II subunit delta OS=Homo sapiens GN=CAMK2D PE=1 SV=3 :Q13557-9 Isoform Delta 7 of Calcium/calmodulin-dependent protein kinase type II subunit delta OS=Homo sapiens GN=CAMK2D :Q13557-11 Isoform Delta 11 of Calcium/calmodulin-dependent protein kinase type II subunit delta OS=Homo sapiens GN=CAMK2D :Q13557-10 Isoform Delta 10 of Calcium/calmodulin-dependent protein kinase type II subunit delta OS=Homo sapiens GN=CAMK2D :Q13557-12 Isoform Delta 12 of Calcium/calmodulin-dependent protein kinase type II subunit delta OS=Homo sapiens GN=CAMK2D :E9PF82 Calcium/calmodulin-dependent protein kinase type II subunit delta OS=Homo sapiens GN=CAMK2D PE=1 SV=1 :D6R938 Calcium/calmodulin-dependent protein kinase (CaM kinase) II delta, isoform CRA_e OS=Homo sapiens GN=CAMK2D PE=1 SV=1 :Q13557-3 Isoform Delta 3 of Calcium/calmodulin-dependent protein kinase type II subunit delta OS=Homo sapiens GN=CAMK2D :Q13557-6 Isoform Delta 9 of Calcium/calmodulin-dependent protein kinase type II subunit delta OS=Homo sapiens GN=CAMK2D :
ITASLC*DLK	0.933795	0.716614	0.856881	-0.0988229	0.144714	0.0670793	1.3511, 1.3511			0.5165	1.0729	0.528374	0.775889	0.101517	0.277059	0.1102	2	C406	HMGCS1	Q01581 Hydroxymethylglutaryl-CoA synthase, cytoplasmic OS=Homo sapiens GN=HMGCS1 PE=1 SV=2 :
ITASPDRC*FSAWIGASIMTSMSSFK	3.55961	--	--	1.83172	0	0	3.5596				3.55961	--	--	1.83172	0	0	1	C337	ACTRT1	Q8TDG2 Actin-related protein T1 OS=Homo sapiens GN=ACTRT1 PE=2 SV=2 :
ITAVDKTEDSLEGC*LDCLLQALAQNNTETSEK	1.52702	--	--	0.610723	0	0	1.527				1.52702	--	--	0.610723	0	0	1	C27 C27 C27 C26	RAP1GDS1	P52306-5 Isoform 5 of Rap1 GTPase-GDP dissociation stimulator 1 OS=Homo sapiens GN=RAP1GDS1 :P52306-4 Isoform 4 of Rap1 GTPase-GDP dissociation stimulator 1 OS=Homo sapiens GN=RAP1GDS1 :D6REZ0 Rap1 GTPase-GDP dissociation stimulator 1 (Fragment) OS=Homo sapiens GN=RAP1GDS1 PE=1 SV=1 :P52306 Rap1 GTPase-GDP dissociation stimulator 1 OS=Homo sapiens GN=RAP1GDS1 PE=1 SV=3 :
ITAVDKTEDSLEGCLDC*LLQALAQNNTETSEK	1.58042	0.169161	1	0.660306	0.7717	0	1.3676, 1.4901, 1.3782, 1.3507	1.793			1.47592	0.0570097	0.183478	0.561619	1.24405	0.736416	2	C30 C30 C30 C29	RAP1GDS1	P52306-5 Isoform 5 of Rap1 GTPase-GDP dissociation stimulator 1 OS=Homo sapiens GN=RAP1GDS1 :P52306-4 Isoform 4 of Rap1 GTPase-GDP dissociation stimulator 1 OS=Homo sapiens GN=RAP1GDS1 :D6REZ0 Rap1 GTPase-GDP dissociation stimulator 1 (Fragment) OS=Homo sapiens GN=RAP1GDS1 PE=1 SV=1 :P52306 Rap1 GTPase-GDP dissociation stimulator 1 OS=Homo sapiens GN=RAP1GDS1 PE=1 SV=3 :
ITC*DKESEGTLLLSR	2.52583	--	--	1.33676	0	0	2.5258				2.52583	--	--	1.33676	0	0	1	C160 C160 C156	TDRKH	Q9Y2W6 Tudor and KH domain-containing protein OS=Homo sapiens GN=TDRKH PE=1 SV=2 :F6TB26 Tudor and KH domain-containing protein OS=Homo sapiens GN=TDRKH PE=1 SV=1 :Q5SZR4 Tudor and KH domain containing, isoform CRA_a OS=Homo sapiens GN=TDRKH PE=1 SV=1 :
ITDC*AVEPLKAELAELEQLIK	1.10994	--	--	0.150477	0	0	1.1099				1.10994	--	--	0.150477	0	0	1	C575 C641	TRAF3IP1	Q8TDR0-2 Isoform 2 of TRAF3-interacting protein 1 OS=Homo sapiens GN=TRAF3IP1 :Q8TDR0 TRAF3-interacting protein 1 OS=Homo sapiens GN=TRAF3IP1 PE=1 SV=1 :
ITDFIKFDTGNLC*MVTGGANLGR	0.851273	0.563452	0.674675	-0.232307	0.249143	0.170905			1.9358, 0.9065	0.5578	1.13339	0.486725	0.80281	0.180647	0.312716	0.0953871	2	C181	RPS4X	P62701 40S ribosomal protein S4, X isoform OS=Homo sapiens GN=RPS4X PE=1 SV=2 :
ITENASDADLWLLNSC*TVK	0.186159	--	--	-2.42539	0	0	0.1862				0.186159	--	--	-2.42539	0	0	1	C109	CDKAL1	Q5VV42 Threonylcarbamoyladenosine tRNA methylthiotransferase OS=Homo sapiens GN=CDKAL1 PE=1 SV=1 :
ITEYLC*EPLRK	1.67764	--	--	0.746437	0	0	1.8413, 1.4251				1.63324	0.298462	0.554597	0.707739	0.525111	0.256022	1	C123 C123 C123 C123 C123 C123	AP1B1,AP2B1	P63010 AP-2 complex subunit beta OS=Homo sapiens GN=AP2B1 PE=1 SV=1 :P63010-2 Isoform 2 of AP-2 complex subunit beta OS=Homo sapiens GN=AP2B1 :Q10567-3 Isoform C of AP-1 complex subunit beta-1 OS=Homo sapiens GN=AP1B1 :Q10567-2 Isoform B of AP-1 complex subunit beta-1 OS=Homo sapiens GN=AP1B1 :Q10567-4 Isoform 4 of AP-1 complex subunit beta-1 OS=Homo sapiens GN=AP1B1 :Q10567 AP-1 complex subunit beta-1 OS=Homo sapiens GN=AP1B1 PE=1 SV=2 :
ITFDDYIACC*VK	0.411285	--	--	-1.28179	0	0	0.4113				0.411285	--	--	-1.28179	0	0	1	C148 C163 C123 C120	SRI	P30626-2 Isoform 2 of Sorcin OS=Homo sapiens GN=SRI :P30626 Sorcin OS=Homo sapiens GN=SRI PE=1 SV=1 :B4DHQ6 Sorcin OS=Homo sapiens GN=SRI PE=1 SV=1 :C9J0K6 Sorcin OS=Homo sapiens GN=SRI PE=1 SV=1 :
ITFPGCFTNTCC*SHPLSNPAELEESDALGVRR	2.0224	--	--	1.01607	0	0	6.5677, 1.9187				4.2432	0.412545	0.699699	2.08515	0.384528	0.155089	1	C86 C86 C143	IDI1	C9JKM8 Isopentenyl-diphosphate Delta-isomerase 1 (Fragment) OS=Homo sapiens GN=IDI1 PE=1 SV=1 :Q13907 Isopentenyl-diphosphate Delta-isomerase 1 OS=Homo sapiens GN=IDI1 PE=1 SV=2 :Q13907-2 Isoform 2 of Isopentenyl-diphosphate Delta-isomerase 1 OS=Homo sapiens GN=IDI1 :
ITFPGCFTNTC*CSHPLSNPAELEESDALGVR	1.74541	0.381287	1	0.803566	0.418749	0	1.7885			1.7024	1.74541	0.381287	0.653901	0.803566	0.418749	0.184488	2	C85 C85 C142 ,C85 C56 C85 C142	IDI1	C9JKM8 Isopentenyl-diphosphate Delta-isomerase 1 (Fragment) OS=Homo sapiens GN=IDI1 PE=1 SV=1 :Q13907 Isopentenyl-diphosphate Delta-isomerase 1 OS=Homo sapiens GN=IDI1 PE=1 SV=2 :Q13907-2 Isoform 2 of Isopentenyl-diphosphate Delta-isomerase 1 OS=Homo sapiens GN=IDI1 :,C9JKM8 Isopentenyl-diphosphate Delta-isomerase 1 (Fragment) OS=Homo sapiens GN=IDI1 PE=1 SV=1 :C9JD53 Isopentenyl-diphosphate Delta-isomerase 1 (Fragment) OS=Homo sapiens GN=IDI1 PE=1 SV=1 :Q13907 Isopentenyl-diphosphate Delta-isomerase 1 OS=Homo sapiens GN=IDI1 PE=1 SV=2 :Q13907-2 Isoform 2 of Isopentenyl-diphosphate Delta-isomerase 1 OS=Homo sapiens GN=IDI1 :
ITFPGCFTNTCC*SHPLSNPAELEESDALGVR	1.1262	--	--	0.171457	0	0			1.1262		1.1262	--	--	0.171457	0	0	1	C86 C57 C86 C143	IDI1	C9JKM8 Isopentenyl-diphosphate Delta-isomerase 1 (Fragment) OS=Homo sapiens GN=IDI1 PE=1 SV=1 :C9JD53 Isopentenyl-diphosphate Delta-isomerase 1 (Fragment) OS=Homo sapiens GN=IDI1 PE=1 SV=1 :Q13907 Isopentenyl-diphosphate Delta-isomerase 1 OS=Homo sapiens GN=IDI1 PE=1 SV=2 :Q13907-2 Isoform 2 of Isopentenyl-diphosphate Delta-isomerase 1 OS=Homo sapiens GN=IDI1 :
ITGHFYAC*QVAQR	3.64535	--	--	1.86606	0	0	3.6453				3.64535	--	--	1.86606	0	0	1	C165 C546	IGF2BP3	O00425-2 Isoform 2 of Insulin-like growth factor 2 mRNA-binding protein 3 OS=Homo sapiens GN=IGF2BP3 :O00425 Insulin-like growth factor 2 mRNA-binding protein 3 OS=Homo sapiens GN=IGF2BP3 PE=1 SV=2 :
ITHSPLTIC*FPEYTGANKYDEAASYIQSK	3.06674	--	--	1.61671	0	0	3.0667				3.06674	--	--	1.61671	0	0	1	C271 C287 C271 C250 C287 C235	GNAI2	P04899-2 Isoform 2 of Guanine nucleotide-binding protein G(i) subunit alpha-2 OS=Homo sapiens GN=GNAI2 :P04899 Guanine nucleotide-binding protein G(i) subunit alpha-2 OS=Homo sapiens GN=GNAI2 PE=1 SV=3 :P04899-5 Isoform 5 of Guanine nucleotide-binding protein G(i) subunit alpha-2 OS=Homo sapiens GN=GNAI2 :P04899-3 Isoform 3 of Guanine nucleotide-binding protein G(i) subunit alpha-2 OS=Homo sapiens GN=GNAI2 :P04899-4 Isoform sGi2 of Guanine nucleotide-binding protein G(i) subunit alpha-2 OS=Homo sapiens GN=GNAI2 :P04899-6 Isoform 6 of Guanine nucleotide-binding protein G(i) subunit alpha-2 OS=Homo sapiens GN=GNAI2 :
ITIADC*GQLE	2.18223	0.272619	1	1.1258	0.564444	0	2.1179, 2.1511	3.4	1.0315, 0.9981		1.93971	0.0752544	0.224303	0.955844	1.12347	0.649165	3	C161	PPIA	P62937 Peptidyl-prolyl cis-trans isomerase A OS=Homo sapiens GN=PPIA PE=1 SV=2 :
ITINPGC*VVVDGMPPGVSFK	1.40484	0.270125	1	0.490403	0.568435	0	1.8045, 1.8045	2.0929, 1.5756	1.2161, 1.2161	0.845	1.50782	0.0771518	0.22826	0.592464	1.11265	0.64157	4	C883 C862 C882 C903	GTF2I	P78347-3 Isoform 3 of General transcription factor II-I OS=Homo sapiens GN=GTF2I :P78347-2 Isoform 2 of General transcription factor II-I OS=Homo sapiens GN=GTF2I :P78347-4 Isoform 4 of General transcription factor II-I OS=Homo sapiens GN=GTF2I :P78347 General transcription factor II-I OS=Homo sapiens GN=GTF2I PE=1 SV=2 :
ITLDNAYMEKC*DENILWLDYK	2.12114	0.171384	1	1.08484	0.766029	0			2.2863	2.0178, 1.6293	1.97778	0.194305	0.437353	0.983879	0.711515	0.359168	2	C78 C152 ,C152	PKM	P14618 Pyruvate kinase PKM OS=Homo sapiens GN=PKM PE=1 SV=4 :,B4DNK4 Pyruvate kinase OS=Homo sapiens GN=PKM PE=1 SV=1 :P14618 Pyruvate kinase PKM OS=Homo sapiens GN=PKM PE=1 SV=4 :
ITLEC*LPQNVGFYKK	1.2215	0.226934	1	0.288655	0.6441	0	1.3718, 0.9359, 1.0035	1.389	1.1927, 1.1927	1.3087	1.1992	0.0800329	0.231293	0.262074	1.09673	0.635837	4	C157 C157 ,C157 ,C157 C86	GNPNAT1	Q96EK6 Glucosamine 6-phosphate N-acetyltransferase OS=Homo sapiens GN=GNPNAT1 PE=1 SV=1 :Q96EK6 Glucosamine 6-phosphate N-acetyltransferase OS=Homo sapiens GN=GNPNAT1 PE=1 SV=1 :,Q96EK6 Glucosamine 6-phosphate N-acetyltransferase OS=Homo sapiens GN=GNPNAT1 PE=1 SV=1 :,Q96EK6 Glucosamine 6-phosphate N-acetyltransferase OS=Homo sapiens GN=GNPNAT1 PE=1 SV=1 :G3V5E4 Glucosamine 6-phosphate N-acetyltransferase OS=Homo sapiens GN=GNPNAT1 PE=1 SV=1 :
ITLEC*LPQNVGFYK	0.952841	--	--	-0.0696929	0	0	0.9528				0.952841	--	--	-0.0696929	0	0	1	C157	GNPNAT1	Q96EK6 Glucosamine 6-phosphate N-acetyltransferase OS=Homo sapiens GN=GNPNAT1 PE=1 SV=1 :
ITLEC*SQTMGHDK	0.847288	--	--	-0.239076	0	0	0.8473				0.847288	--	--	-0.239076	0	0	1	C42 C42 C42 C42 C42 C42	TRBC2,TRBV25,TCRBV11S1A1T,TRBC1	A0A0G2JMG7 T-cell receptor beta-2 chain C region OS=Homo sapiens GN=TRBC2 PE=1 SV=1 :A0A0G2JPF7 T-cell receptor beta-1 chain C region OS=Homo sapiens GN=TRBC1 PE=1 SV=1 :A0A075B6N4 Protein TRBV25-1 (Fragment) OS=Homo sapiens GN=TRBV25-1 PE=4 SV=1 :A0A0G2JNG9 T-cell receptor beta-2 chain C region OS=Homo sapiens GN=TRBC2 PE=1 SV=1 :A0A0G2JP24 T-cell receptor beta-2 chain C region OS=Homo sapiens GN=TRBC2 PE=1 SV=1 :A0A5C2 Protein TRBV25-1 (Fragment) OS=Homo sapiens GN=TCRBV11S1A1T PE=4 SV=1 :
ITLIIGGSYGAGNYGMC*GR	0.911716	--	--	-0.133344	0	0	0.8957, 0.9309				0.913334	0.179405	0.409152	-0.130786	0.746165	0.388116	1	C453 C415 C225	MCCC2	Q9HCC0 Methylcrotonoyl-CoA carboxylase beta chain, mitochondrial OS=Homo sapiens GN=MCCC2 PE=1 SV=1 :Q9HCC0-2 Isoform 2 of Methylcrotonoyl-CoA carboxylase beta chain, mitochondrial OS=Homo sapiens GN=MCCC2 :D6RD67 Methylcrotonoyl-CoA carboxylase beta chain, mitochondrial (Fragment) OS=Homo sapiens GN=MCCC2 PE=1 SV=2 :
ITLNDLIPAFQNLLKDC*EAEVR	1.11049	--	--	0.151191	0	0	1.1105				1.11049	--	--	0.151191	0	0	1	C179 C306 C242 C306	PPP2R1B	P30154-5 Isoform 5 of Serine/threonine-protein phosphatase 2A 65 kDa regulatory subunit A beta isoform OS=Homo sapiens GN=PPP2R1B :P30154-2 Isoform 2 of Serine/threonine-protein phosphatase 2A 65 kDa regulatory subunit A beta isoform OS=Homo sapiens GN=PPP2R1B :P30154-3 Isoform 3 of Serine/threonine-protein phosphatase 2A 65 kDa regulatory subunit A beta isoform OS=Homo sapiens GN=PPP2R1B :P30154 Serine/threonine-protein phosphatase 2A 65 kDa regulatory subunit A beta isoform OS=Homo sapiens GN=PPP2R1B PE=1 SV=3 :
ITNDC*PEHLESIDVMCQVLTDLIDEEVK	1.22926	0.340029	1	0.297791	0.468484	0		1.207		1.3881, 1.1934	1.26287	0.0382064	0.125999	0.336709	1.41786	0.899632	2	C87 C71	LYPLAL1	Q5VWZ2 Lysophospholipase-like protein 1 OS=Homo sapiens GN=LYPLAL1 PE=1 SV=3 :Q5VWZ2-2 Isoform 2 of Lysophospholipase-like protein 1 OS=Homo sapiens GN=LYPLAL1 :
ITNQVIYLNPPIEEC*R	1.2687	0.439538	1	0.343353	0.357004	0	0.9825, 0.8200	1.0936	1.8870, 1.7472		1.30607	0.203917	0.453166	0.385233	0.690547	0.343742	3	C978	DYNC1H1	Q14204 Cytoplasmic dynein 1 heavy chain 1 OS=Homo sapiens GN=DYNC1H1 PE=1 SV=5 :
ITNSLTVLC*SEK	1.57992	0.1639	1	0.659855	0.785422	0	1.9679, 1.8357, 1.6203	1.8251	1.7107	1.0752	1.6725	0.068551	0.218119	0.742003	1.16399	0.661307	4	C86 C158 C207 C153 C66	EIF3J	H0YGJ7 Eukaryotic translation initiation factor 3 subunit J (Fragment) OS=Homo sapiens GN=EIF3J PE=1 SV=1 :O75822-3 Isoform 3 of Eukaryotic translation initiation factor 3 subunit J OS=Homo sapiens GN=EIF3J :O75822 Eukaryotic translation initiation factor 3 subunit J OS=Homo sapiens GN=EIF3J PE=1 SV=2 :O75822-2 Isoform 2 of Eukaryotic translation initiation factor 3 subunit J OS=Homo sapiens GN=EIF3J :H0YLP3 Eukaryotic translation initiation factor 3 subunit J (Fragment) OS=Homo sapiens GN=EIF3J PE=1 SV=1 :
ITNTDVDC*LK	2.2435	0.0991502	1	1.16575	1.00371	0	1.4486	2.7288	2.6292, 2.4883		2.32374	0.00417784	0.0531277	1.21645	2.37905	1.27468	3	C242	CCND2	P30279 G1/S-specific cyclin-D2 OS=Homo sapiens GN=CCND2 PE=1 SV=1 :
ITQSLM+ASVNSTC*NVTLTCSVEK	0.692497	--	--	-0.530121	0	0			0.6925		0.692497	--	--	-0.530121	0	0	1	M142,C149 M142,C149 M142,C149 M142,C149 M142,C149 M142,C149 M28,C35	CD84	Q9UIB8 SLAM family member 5 OS=Homo sapiens GN=CD84 PE=1 SV=1 :Q9UIB8-3 Isoform 3 of SLAM family member 5 OS=Homo sapiens GN=CD84 :Q9UIB8-5 Isoform 5 of SLAM family member 5 OS=Homo sapiens GN=CD84 :Q9UIB8-6 Isoform 6 of SLAM family member 5 OS=Homo sapiens GN=CD84 :Q9UIB8-2 Isoform 2 of SLAM family member 5 OS=Homo sapiens GN=CD84 :Q9UIB8-4 Isoform 4 of SLAM family member 5 OS=Homo sapiens GN=CD84 :Q9UIB8-7 Isoform 7 of SLAM family member 5 OS=Homo sapiens GN=CD84 :
ITSAVWGPLGEC*IIAGHESGELNQYSAK	1.68217	0.108002	1	0.750321	0.966567	0	1.5674, 1.5674, 3.1945	1.1633, 1.0907	1.1238, 1.1565, 1.4690, 1.4692	1.9651, 2.1558	1.62935	0.014758	0.140038	0.704294	1.83097	0.853753	4	C160	EIF3I	Q13347 Eukaryotic translation initiation factor 3 subunit I OS=Homo sapiens GN=EIF3I PE=1 SV=1 :
ITSC*IFQLLQEAGIK	1.35843	0.00398551	0.573096	0.441939	2.39952	0.241772	1.1907, 1.2970, 1.7961, 1.2375, 1.3045, 1.2375, 1.3045, 2.0710	1.6161, 1.6919	1.3441, 1.3441, 1.3204, 1.1038	1.2066, 1.1340, 0.4937, 1.2271, 1.1318, 0.9248	1.29887	0.00123356	0.0199361	0.377258	2.90884	1.70036	4	C63 ,C63 C63	PAICS	P22234 Multifunctional protein ADE2 OS=Homo sapiens GN=PAICS PE=1 SV=3 :,E9PBS1 Multifunctional protein ADE2 (Fragment) OS=Homo sapiens GN=PAICS PE=1 SV=1 :P22234 Multifunctional protein ADE2 OS=Homo sapiens GN=PAICS PE=1 SV=3 :
ITSEQAMQDPYFLEDPLPTSDVFAGC*QIPYPK	1.37847	0.190782	1	0.463071	0.719463	0	3.1745, 1.4541		1.0012, 1.0012	1.6338	1.65297	0.14219	0.344898	0.725058	0.84713	0.46231	3	C130 C86 C349 C349	CDK8	A0A0D9SFZ2 Cyclin-dependent kinase 8 (Fragment) OS=Homo sapiens GN=CDK8 PE=1 SV=3 :A0A0D9SEP3 Cyclin-dependent kinase 8 (Fragment) OS=Homo sapiens GN=CDK8 PE=1 SV=1 :P49336-2 Isoform 2 of Cyclin-dependent kinase 8 OS=Homo sapiens GN=CDK8 :P49336 Cyclin-dependent kinase 8 OS=Homo sapiens GN=CDK8 PE=1 SV=1 :
ITSNC*TIGLR	1.02049	--	--	0.0292606	0	0			1.0205		1.02049	--	--	0.0292606	0	0	1	C171	USP22	Q9UPT9 Ubiquitin carboxyl-terminal hydrolase 22 OS=Homo sapiens GN=USP22 PE=1 SV=2 :
ITSVSTGNLC*TEEQTPPPRPEAYPIPTQTYTR	1.19854	0.298441	1	0.261278	0.525141	0	1.1161, 1.1161		1.2844, 1.2784		1.19873	0.0449247	0.146693	0.261504	1.34751	0.833591	2	C1165 C1205 C1213 C1206 ,C1189 C1165 C1190 C1213 C1206 C1205 C1189 C1206 C1206	MLLT4	P55196-1 Isoform 2 of Afadin OS=Homo sapiens GN=MLLT4 :A8MQ02 Afadin OS=Homo sapiens GN=MLLT4 PE=1 SV=2 :P55196-2 Isoform 1 of Afadin OS=Homo sapiens GN=MLLT4 :J3KN01 Afadin OS=Homo sapiens GN=MLLT4 PE=1 SV=1 :P55196-6 Isoform 6 of Afadin OS=Homo sapiens GN=MLLT4 :P55196-5 Isoform 5 of Afadin OS=Homo sapiens GN=MLLT4 :P55196-3 Isoform 3 of Afadin OS=Homo sapiens GN=MLLT4 :Q5TIG5 Afadin OS=Homo sapiens GN=MLLT4 PE=1 SV=1 :P55196 Afadin OS=Homo sapiens GN=MLLT4 PE=1 SV=3 :,A8MQ02 Afadin OS=Homo sapiens GN=MLLT4 PE=1 SV=2 :P55196-5 Isoform 5 of Afadin OS=Homo sapiens GN=MLLT4 :J3KN01 Afadin OS=Homo sapiens GN=MLLT4 PE=1 SV=1 :P55196 Afadin OS=Homo sapiens GN=MLLT4 PE=1 SV=3 :
ITTFPPVPVTC*DAVR	5.50162	--	--	2.45986	0	0	5.5016				5.50162	--	--	2.45986	0	0	1	C135 C135 C108 C108 C108	TCEA2	Q15560 Transcription elongation factor A protein 2 OS=Homo sapiens GN=TCEA2 PE=1 SV=1 :Q86VL0 TCEA2 protein OS=Homo sapiens GN=TCEA2 PE=1 SV=1 :Q15560-2 Isoform 2 of Transcription elongation factor A protein 2 OS=Homo sapiens GN=TCEA2 :Q5JRI7 Transcription elongation factor A protein 2 (Fragment) OS=Homo sapiens GN=TCEA2 PE=1 SV=1 :A0A0A0MT58 Transcription elongation factor A protein 2 (Fragment) OS=Homo sapiens GN=TCEA2 PE=1 SV=1 :
ITVPFLEQC*PIR	1.38643	0.031655	1	0.471379	1.49956	0	1.3746	1.5258	1.2589		1.38643	0.031655	0.246557	0.471379	1.49956	0.608082	3	C57	PREP	P48147 Prolyl endopeptidase OS=Homo sapiens GN=PREP PE=1 SV=2 :
ITVVGVGAVGMAC*AISILMK	1.59655	0.205915	1	0.674956	0.686312	0			1.8653	1.3277, 1.3277	1.50695	2.00865e-06	7.7154e-05	0.59163	5.6971	4.11264	2	C35 C64	LDHA	P00338 L-lactate dehydrogenase A chain OS=Homo sapiens GN=LDHA PE=1 SV=2 :P00338-3 Isoform 3 of L-lactate dehydrogenase A chain OS=Homo sapiens GN=LDHA :
ITVVGVGQVGMAC*AISILGK	1.85534	0.303969	1	0.891684	0.51717	0	2.2439, 2.2595, 2.9806, 2.9806, 1.5703		1.0944, 1.2805, 1.0729, 1.0729, 5.2455	1.9490, 2.5100, 1.5580, 1.9163, 2.5639, 1.5580, 2.1315, 1.4790	2.08149	0.0101908	0.105891	1.05761	1.99179	0.975142	3	C36 C36 C36 ,C36	LDHB	P07195 L-lactate dehydrogenase B chain OS=Homo sapiens GN=LDHB PE=1 SV=2 :P07195 L-lactate dehydrogenase B chain OS=Homo sapiens GN=LDHB PE=1 SV=2 :P07195 L-lactate dehydrogenase B chain OS=Homo sapiens GN=LDHB PE=1 SV=2 :,P07195 L-lactate dehydrogenase B chain OS=Homo sapiens GN=LDHB PE=1 SV=2 :
ITWDELAASGLPSC*DAAVNLAGENILNPLRR	0.851777	0.323485	1	-0.231452	0.490146	0	1.2568, 1.2568, 1.4616	0.2748	1.6210, 0.2770, 0.2770	100.0000, 1.3229	11.972	0.130404	0.323944	3.58159	0.88471	0.48953	4	C52	SDR39U1	Q9NRG7-2 Isoform 2 of Epimerase family protein SDR39U1 OS=Homo sapiens GN=SDR39U1 :
ITWDELAASGLPSC*DAAVNLAGENILNPLR	0.738473	--	--	-0.437382	0	0	0.7385				0.738473	--	--	-0.437382	0	0	1	C52	SDR39U1	Q9NRG7-2 Isoform 2 of Epimerase family protein SDR39U1 OS=Homo sapiens GN=SDR39U1 :
IVADQLC*AK	1.27148	0.363999	1	0.346507	0.4389	0	1.7025		1.2593	0.8527	1.27148	0.363999	0.628965	0.346507	0.4389	0.201373	3	C125 C138 C125 C125 C63 C125 C125 C125 C125	IST1	P53990-2 Isoform 2 of IST1 homolog OS=Homo sapiens GN=IST1 :P53990-5 Isoform 5 of IST1 homolog OS=Homo sapiens GN=IST1 :P53990 IST1 homolog OS=Homo sapiens GN=IST1 PE=1 SV=1 :H3BQF7 IST1 homolog (Fragment) OS=Homo sapiens GN=IST1 PE=1 SV=1 :J3KR23 IST1 homolog (Fragment) OS=Homo sapiens GN=IST1 PE=1 SV=1 :H3BMU1 IST1 homolog (Fragment) OS=Homo sapiens GN=IST1 PE=1 SV=1 :P53990-3 Isoform 3 of IST1 homolog OS=Homo sapiens GN=IST1 :H3BUI0 IST1 homolog (Fragment) OS=Homo sapiens GN=IST1 PE=1 SV=1 :P53990-4 Isoform 4 of IST1 homolog OS=Homo sapiens GN=IST1 :
IVAPTVSQINAEFVTQLAC*K	1.62109	0.148514	1	0.696961	0.828232	0	1.2772, 1.2772	1.3396		3.5412, 2.5222, 2.1304	2.01464	0.0258433	0.213131	1.01052	1.58765	0.671352	3	C28 ,C28 C28	AQR	H0YH15 Aquarius homolog (Mouse), isoform CRA_a OS=Homo sapiens GN=AQR PE=1 SV=1 :O60306 Intron-binding protein aquarius OS=Homo sapiens GN=AQR PE=1 SV=4 :,O60306 Intron-binding protein aquarius OS=Homo sapiens GN=AQR PE=1 SV=4 :
IVC*KYYLCGFCPAELFTNTR	0.926322	--	--	-0.110415	0	0			0.9263		0.926322	--	--	-0.110415	0	0	1	C84	LUC7L3	D6RDI2 Luc7-like protein 3 (Fragment) OS=Homo sapiens GN=LUC7L3 PE=1 SV=1 :
IVC*VMGPIDDSVASLVIAQLLFLQSESNK	1.554	0.158788	1	0.635988	0.799183	0			1.418	1.69	1.554	0.158788	0.373368	0.635988	0.799183	0.427863	2	C86	CLPP	Q16740 ATP-dependent Clp protease proteolytic subunit, mitochondrial OS=Homo sapiens GN=CLPP PE=1 SV=1 :
IVDAVIQEHQPSVLLELGAYC*GYSAVR	0.705112	0.101902	1	-0.504075	0.991819	0	100.0000, 0.9013, 0.9408, 0.8494, 1.0344	0.3699, 0.3953	0.8844, 0.7926, 0.9228	0.4967, 0.6825, 0.5575, 1.1963, 1.1287, 0.5512, 0.7337, 0.4967, 0.6825, 1.4509, 1.2866, 0.7921	5.32484	0.00504834	0.06168	2.41274	2.29685	1.20986	4	C119 C69	COMT	P21964 Catechol O-methyltransferase OS=Homo sapiens GN=COMT PE=1 SV=2 :P21964-2 Isoform Soluble of Catechol O-methyltransferase OS=Homo sapiens GN=COMT :
IVDDC*GGAFTMGTIGGGIFQAIK	1.32958	--	--	0.410967	0	0				1.3296	1.32958	--	--	0.410967	0	0	1	C17	TIMM17A	Q99595 Mitochondrial import inner membrane translocase subunit Tim17-A OS=Homo sapiens GN=TIMM17A PE=1 SV=1 :
IVDDC*GGAFTMGVIGGGVFQAIK	1.48216	--	--	0.567702	0	0			1.5000, 1.4630		1.4815	0.0470546	0.153242	0.567058	1.3274	0.814623	1	C17 C17 C16 C17	TIMM17B	V9GYK7 Mitochondrial import inner membrane translocase subunit Tim17-B OS=Homo sapiens GN=TIMM17B PE=1 SV=1 :O60830-2 Isoform 2 of Mitochondrial import inner membrane translocase subunit Tim17-B OS=Homo sapiens GN=TIMM17B :V9GYU0 Mitochondrial import inner membrane translocase subunit Tim17-B (Fragment) OS=Homo sapiens GN=TIMM17B PE=1 SV=1 :O60830 Mitochondrial import inner membrane translocase subunit Tim17-B OS=Homo sapiens GN=TIMM17B PE=1 SV=1 :
IVDTPC*NEMNTDTFLEEINK	1.01438	0.556556	0.671724	0.0206017	0.254491	0.172809	1.4602, 1.5031	0.5488			1.17069	0.262446	0.505079	0.227357	0.58096	0.296641	2	C189 C78 C161 C189 C189 C141 ,C189	NPEPL1	Q8NDH3 Probable aminopeptidase NPEPL1 OS=Homo sapiens GN=NPEPL1 PE=1 SV=3 :,Q8NDH3-3 Isoform 3 of Probable aminopeptidase NPEPL1 OS=Homo sapiens GN=NPEPL1 :H0YEP3 Probable aminopeptidase NPEPL1 (Fragment) OS=Homo sapiens GN=NPEPL1 PE=1 SV=1 :Q8NDH3-4 Isoform 4 of Probable aminopeptidase NPEPL1 OS=Homo sapiens GN=NPEPL1 :Q8NDH3-2 Isoform 2 of Probable aminopeptidase NPEPL1 OS=Homo sapiens GN=NPEPL1 :Q8NDH3 Probable aminopeptidase NPEPL1 OS=Homo sapiens GN=NPEPL1 PE=1 SV=3 :Q8NDH3-5 Isoform 5 of Probable aminopeptidase NPEPL1 OS=Homo sapiens GN=NPEPL1 :
IVEDDASISSC*NK	2.46333	0.367854	1	1.30061	0.434325	0	1.0275, 1.0275	1.1230, 1.2172	4.5260, 5.6286	6.8007, 2.4653	2.97695	0.15033	0.35928	1.57384	0.822954	0.444567	4	C245 C203 C160 ,C245 C203 C160	WAPL	Q7Z5K2-3 Isoform 3 of Wings apart-like protein homolog OS=Homo sapiens GN=WAPL :Q7Z5K2-2 Isoform 2 of Wings apart-like protein homolog OS=Homo sapiens GN=WAPL :Q7Z5K2 Wings apart-like protein homolog OS=Homo sapiens GN=WAPL PE=1 SV=1 :,Q7Z5K2-3 Isoform 3 of Wings apart-like protein homolog OS=Homo sapiens GN=WAPL :P01768 Ig heavy chain V-III region CAM OS=Homo sapiens PE=1 SV=1 :Q7Z5K2-2 Isoform 2 of Wings apart-like protein homolog OS=Homo sapiens GN=WAPL :Q7Z5K2 Wings apart-like protein homolog OS=Homo sapiens GN=WAPL PE=1 SV=1 :
IVEDEPNKIC*EADR	3.957	0.351189	1	1.98441	0.45446	0	1.6008, 1.6008		1.3003, 1.3003	8.97	2.95441	0.308325	0.562397	1.56287	0.510991	0.249957	3	C85 C85	CSE1L	P55060-3 Isoform 3 of Exportin-2 OS=Homo sapiens GN=CSE1L :P55060 Exportin-2 OS=Homo sapiens GN=CSE1L PE=1 SV=3 :
IVEGQGQGADVGPSADEVNNNTC*SAVPPEGLLLDSSEK	1.54936	0.236116	1	0.631674	0.626874	0	1.5132, 1.5132		1.5991, 1.5539, 2.4520		1.72628	0.0363203	0.119498	0.787665	1.43985	0.922639	2	C1066 C1066 C965	KIF1A	Q12756-2 Isoform 2 of Kinesin-like protein KIF1A OS=Homo sapiens GN=KIF1A :Q12756-3 Isoform 3 of Kinesin-like protein KIF1A OS=Homo sapiens GN=KIF1A :Q12756 Kinesin-like protein KIF1A OS=Homo sapiens GN=KIF1A PE=1 SV=2 :
IVELAHSGARPC*DISR	1.65884	--	--	0.730179	0	0	1.6588				1.65884	--	--	0.730179	0	0	1	C40 C40 C40 C40 C40	PAX6	B1B1I9 Paired box protein Pax-6 (Fragment) OS=Homo sapiens GN=PAX6 PE=4 SV=8 :P26367 Paired box protein Pax-6 OS=Homo sapiens GN=PAX6 PE=1 SV=2 :B1B1J0 Paired box protein Pax-6 (Fragment) OS=Homo sapiens GN=PAX6 PE=4 SV=1 :E9PKM0 Paired box protein Pax-6 (Fragment) OS=Homo sapiens GN=PAX6 PE=4 SV=7 :P26367-2 Isoform 5a of Paired box protein Pax-6 OS=Homo sapiens GN=PAX6 :
IVELAQLGIRPC*DISR	1.02279	--	--	0.0325152	0	0			1.0228		1.02279	--	--	0.0325152	0	0	1	C40 C134 C110 C110 C134	PAX9,PAX1	P55771 Paired box protein Pax-9 OS=Homo sapiens GN=PAX9 PE=1 SV=3 :A0A087WXV5 Paired box protein Pax-1 OS=Homo sapiens GN=PAX1 PE=1 SV=1 :P15863-2 Isoform 2 of Paired box protein Pax-1 OS=Homo sapiens GN=PAX1 :P15863-3 Isoform 3 of Paired box protein Pax-1 OS=Homo sapiens GN=PAX1 :P15863 Paired box protein Pax-1 OS=Homo sapiens GN=PAX1 PE=1 SV=4 :
IVFVPGC*SIPLTIVK	3.65672	0.514121	0.620708	1.87055	0.288935	0.207113	6.9418, 7.1183			0.2847	4.78159	0.20201	0.449373	2.25749	0.694628	0.347393	2	C369	RARS	P54136 Arginine--tRNA ligase, cytoplasmic OS=Homo sapiens GN=RARS PE=1 SV=2 :
IVGAPMHDLLLWNNATVTTC*HSK	0.874925	--	--	-0.192769	0	0				0.8550, 0.8972	0.876106	0.140419	0.341933	-0.190822	0.852573	0.466059	1	C195 C251	MTHFD1	P11586 C-1-tetrahydrofolate synthase, cytoplasmic OS=Homo sapiens GN=MTHFD1 PE=1 SV=3 :F5H2F4 C-1-tetrahydrofolate synthase, cytoplasmic OS=Homo sapiens GN=MTHFD1 PE=1 SV=1 :
IVGIGYNGMPNGC*SDDVLPWRR	1.02841	--	--	0.0404126	0	0			1.0332, 1.0826, 0.9544		1.02339	0.506346	0.741407	0.0333537	0.295552	0.129943	1	C71 C60 C60	DCTD	P32321-2 Isoform 2 of Deoxycytidylate deaminase OS=Homo sapiens GN=DCTD :P32321 Deoxycytidylate deaminase OS=Homo sapiens GN=DCTD PE=1 SV=2 :D6RBJ9 Deoxycytidylate deaminase (Fragment) OS=Homo sapiens GN=DCTD PE=1 SV=1 :
IVGIGYNGMPNGC*SDDVLPWR	1.31962	0.333096	1	0.40012	0.477431	0	1.0926, 1.0322	2.3976, 2.1909	1.0768, 1.0768	0.8514	1.38833	0.126549	0.31739	0.473348	0.897743	0.498406	4	C60 C71 C60 C60 C60 C60 ,C60 C71 C60 C60 C60 C60 C60 ,C71 C60 C60	DCTD	D6R9S0 Deoxycytidylate deaminase (Fragment) OS=Homo sapiens GN=DCTD PE=1 SV=1 :P32321-2 Isoform 2 of Deoxycytidylate deaminase OS=Homo sapiens GN=DCTD :P32321 Deoxycytidylate deaminase OS=Homo sapiens GN=DCTD PE=1 SV=2 :D6RBJ9 Deoxycytidylate deaminase (Fragment) OS=Homo sapiens GN=DCTD PE=1 SV=1 :D6RBN2 Deoxycytidylate deaminase (Fragment) OS=Homo sapiens GN=DCTD PE=1 SV=1 :D6RC36 Deoxycytidylate deaminase (Fragment) OS=Homo sapiens GN=DCTD PE=1 SV=1 :,P32321-2 Isoform 2 of Deoxycytidylate deaminase OS=Homo sapiens GN=DCTD :P32321 Deoxycytidylate deaminase OS=Homo sapiens GN=DCTD PE=1 SV=2 :D6RBJ9 Deoxycytidylate deaminase (Fragment) OS=Homo sapiens GN=DCTD PE=1 SV=1 :,D6R9S0 Deoxycytidylate deaminase (Fragment) OS=Homo sapiens GN=DCTD PE=1 SV=1 :P32321-2 Isoform 2 of Deoxycytidylate deaminase OS=Homo sapiens GN=DCTD :P32321 Deoxycytidylate deaminase OS=Homo sapiens GN=DCTD PE=1 SV=2 :D6RBJ9 Deoxycytidylate deaminase (Fragment) OS=Homo sapiens GN=DCTD PE=1 SV=1 :D6RAR9 Deoxycytidylate deaminase (Fragment) OS=Homo sapiens GN=DCTD PE=1 SV=1 :D6RBN2 Deoxycytidylate deaminase (Fragment) OS=Homo sapiens GN=DCTD PE=1 SV=1 :D6RC36 Deoxycytidylate deaminase (Fragment) OS=Homo sapiens GN=DCTD PE=1 SV=1 :
IVGIGYNGM+PNGC*SDDVLPWR	1.20176	0.734265	0.886779	0.265143	0.134147	0.0521846		0.7929	1.6107		1.20176	0.734265	0.767451	0.265143	0.134147	0.114949	2	M56,C60 M67,C71 M56,C60 M56,C60 M56,C60 M56,C60 M56,C60 ,M67,C71 M56,C60 M56,C60	DCTD	P32321-2 Isoform 2 of Deoxycytidylate deaminase OS=Homo sapiens GN=DCTD :P32321 Deoxycytidylate deaminase OS=Homo sapiens GN=DCTD PE=1 SV=2 :D6RBJ9 Deoxycytidylate deaminase (Fragment) OS=Homo sapiens GN=DCTD PE=1 SV=1 :,D6R9S0 Deoxycytidylate deaminase (Fragment) OS=Homo sapiens GN=DCTD PE=1 SV=1 :P32321-2 Isoform 2 of Deoxycytidylate deaminase OS=Homo sapiens GN=DCTD :P32321 Deoxycytidylate deaminase OS=Homo sapiens GN=DCTD PE=1 SV=2 :D6RBJ9 Deoxycytidylate deaminase (Fragment) OS=Homo sapiens GN=DCTD PE=1 SV=1 :D6RAR9 Deoxycytidylate deaminase (Fragment) OS=Homo sapiens GN=DCTD PE=1 SV=1 :D6RBN2 Deoxycytidylate deaminase (Fragment) OS=Homo sapiens GN=DCTD PE=1 SV=1 :D6RC36 Deoxycytidylate deaminase (Fragment) OS=Homo sapiens GN=DCTD PE=1 SV=1 :
IVGPSGAAVPC*K	1.14101	--	--	0.190317	0	0	1.141				1.14101	--	--	0.190317	0	0	1	C1018 C1018 C1018 C991	FLNA	Q5HY54 Filamin-A OS=Homo sapiens GN=FLNA PE=1 SV=1 :P21333 Filamin-A OS=Homo sapiens GN=FLNA PE=1 SV=4 :P21333-2 Isoform 2 of Filamin-A OS=Homo sapiens GN=FLNA :Q60FE5 Filamin A OS=Homo sapiens GN=FLNA PE=1 SV=1 :
IVGYFVSGC*DPSIMGIGPVPAISGALKK	1.24428	0.138359	1	0.315317	0.858994	0	1.1833, 1.1841, 1.2053, 1.2071	1.5369	1.1855, 1.1855, 1.1274, 1.0382, 1.0374	1.3384, 1.3192, 1.3347, 1.3145, 1.2956, 0.8367, 0.9352, 1.2559	1.19562	0.0140789	0.134965	0.257753	1.85143	0.86978	4	C232 C284 C287 ,C284 C287 ,C284 C287 C284 C287	ACAA2	A0A0B4J2A4 3-ketoacyl-CoA thiolase, mitochondrial OS=Homo sapiens GN=ACAA2 PE=1 SV=1 :P42765 3-ketoacyl-CoA thiolase, mitochondrial OS=Homo sapiens GN=ACAA2 PE=1 SV=2 :A0A0B4J2A4 3-ketoacyl-CoA thiolase, mitochondrial OS=Homo sapiens GN=ACAA2 PE=1 SV=1 :P42765 3-ketoacyl-CoA thiolase, mitochondrial OS=Homo sapiens GN=ACAA2 PE=1 SV=2 :,A0A0B4J2A4 3-ketoacyl-CoA thiolase, mitochondrial OS=Homo sapiens GN=ACAA2 PE=1 SV=1 :P42765 3-ketoacyl-CoA thiolase, mitochondrial OS=Homo sapiens GN=ACAA2 PE=1 SV=2 :,K7EME0 3-ketoacyl-CoA thiolase, mitochondrial OS=Homo sapiens GN=ACAA2 PE=1 SV=1 :A0A0B4J2A4 3-ketoacyl-CoA thiolase, mitochondrial OS=Homo sapiens GN=ACAA2 PE=1 SV=1 :P42765 3-ketoacyl-CoA thiolase, mitochondrial OS=Homo sapiens GN=ACAA2 PE=1 SV=2 :
IVGYFVSGC*DPSIM+GIGPVPAISGALKK	1.36216	0.186496	1	0.445893	0.729331	0	1.6482, 1.6482, 1.2939, 1.2939		1.2755, 1.3242, 1.5995	1.3527, 1.5637, 1.2897, 1.4092, 1.3816, 1.0613, 1.3877	1.39496	0.0156269	0.146303	0.480225	1.80613	0.834746	3	C284,M289 C287,M292 C284,M289 C287,M292 ,C232,M237 C284,M289 C287,M292 ,C284,M289 C287,M292	ACAA2	A0A0B4J2A4 3-ketoacyl-CoA thiolase, mitochondrial OS=Homo sapiens GN=ACAA2 PE=1 SV=1 :P42765 3-ketoacyl-CoA thiolase, mitochondrial OS=Homo sapiens GN=ACAA2 PE=1 SV=2 :A0A0B4J2A4 3-ketoacyl-CoA thiolase, mitochondrial OS=Homo sapiens GN=ACAA2 PE=1 SV=1 :P42765 3-ketoacyl-CoA thiolase, mitochondrial OS=Homo sapiens GN=ACAA2 PE=1 SV=2 :,A0A0B4J2A4 3-ketoacyl-CoA thiolase, mitochondrial OS=Homo sapiens GN=ACAA2 PE=1 SV=1 :P42765 3-ketoacyl-CoA thiolase, mitochondrial OS=Homo sapiens GN=ACAA2 PE=1 SV=2 :,K7EME0 3-ketoacyl-CoA thiolase, mitochondrial OS=Homo sapiens GN=ACAA2 PE=1 SV=1 :A0A0B4J2A4 3-ketoacyl-CoA thiolase, mitochondrial OS=Homo sapiens GN=ACAA2 PE=1 SV=1 :P42765 3-ketoacyl-CoA thiolase, mitochondrial OS=Homo sapiens GN=ACAA2 PE=1 SV=2 :
IVGYFVSGC*DPSIMGIGPVPAISGALK	1.15073	0.573996	0.69337	0.202545	0.241091	0.159035	0.7005, 1.2620, 1.2375		1.4649, 0.8103, 1.4649, 0.8097	1.3754, 1.3754	1.16675	0.363132	0.627951	0.222497	0.439936	0.202074	3	C284 C287	ACAA2	A0A0B4J2A4 3-ketoacyl-CoA thiolase, mitochondrial OS=Homo sapiens GN=ACAA2 PE=1 SV=1 :P42765 3-ketoacyl-CoA thiolase, mitochondrial OS=Homo sapiens GN=ACAA2 PE=1 SV=2 :
IVGYFVSGC*DPSIM+GIGPVPAISGALK	1.33341	0.0537686	1	0.415115	1.26947	0	1.0486, 1.0486, 1.2515		1.4636, 1.5908		1.28063	0.041806	0.138563	0.356855	1.37876	0.858354	2	C232,M237 C284,M289 C287,M292 ,C284,M289 C287,M292	ACAA2	A0A0B4J2A4 3-ketoacyl-CoA thiolase, mitochondrial OS=Homo sapiens GN=ACAA2 PE=1 SV=1 :P42765 3-ketoacyl-CoA thiolase, mitochondrial OS=Homo sapiens GN=ACAA2 PE=1 SV=2 :,K7EME0 3-ketoacyl-CoA thiolase, mitochondrial OS=Homo sapiens GN=ACAA2 PE=1 SV=1 :A0A0B4J2A4 3-ketoacyl-CoA thiolase, mitochondrial OS=Homo sapiens GN=ACAA2 PE=1 SV=1 :P42765 3-ketoacyl-CoA thiolase, mitochondrial OS=Homo sapiens GN=ACAA2 PE=1 SV=2 :
IVHAFDMEDLGDKAVYC*R	0.612821	--	--	-0.706462	0	0				0.6128	0.612821	--	--	-0.706462	0	0	1	C72	CISD1	Q9NZ45 CDGSH iron-sulfur domain-containing protein 1 OS=Homo sapiens GN=CISD1 PE=1 SV=1 :
IVHSLDYYNTC*EYPNEDEMPNR	0.155037	--	--	-2.68932	0	0	0.1694, 0.1429				0.156159	0.0636538	0.203576	-2.67891	1.19618	0.691273	1	C628 C258 C627 C627 C591 C628	SRRT	Q9BXP5-2 Isoform 2 of Serrate RNA effector molecule homolog OS=Homo sapiens GN=SRRT :H7C3A1 Serrate RNA effector molecule homolog (Fragment) OS=Homo sapiens GN=SRRT PE=1 SV=1 :Q9BXP5-4 Isoform 4 of Serrate RNA effector molecule homolog OS=Homo sapiens GN=SRRT :Q9BXP5-3 Isoform 3 of Serrate RNA effector molecule homolog OS=Homo sapiens GN=SRRT :Q9BXP5-5 Isoform 5 of Serrate RNA effector molecule homolog OS=Homo sapiens GN=SRRT :Q9BXP5 Serrate RNA effector molecule homolog OS=Homo sapiens GN=SRRT PE=1 SV=1 :
IVKSLGCAYGC*GEGHR	0.337127	--	--	-1.56864	0	0			0.3371		0.337127	--	--	-1.56864	0	0	1	C806 C806 C806 C806	UNC80	Q8N2C7-2 Isoform 2 of Protein unc-80 homolog OS=Homo sapiens GN=UNC80 :Q8N2C7-7 Isoform 7 of Protein unc-80 homolog OS=Homo sapiens GN=UNC80 :Q8N2C7-4 Isoform 4 of Protein unc-80 homolog OS=Homo sapiens GN=UNC80 :Q8N2C7 Protein unc-80 homolog OS=Homo sapiens GN=UNC80 PE=1 SV=2 :
IVLAGC*PEVSGPTLLAK	1.23665	0.194565	1	0.306433	0.710936	0	1.2408, 1.2408	1.5891, 1.5891	1.0913, 1.2444, 1.0913, 1.3387	1.0095	1.27057	0.0397981	0.13222	0.345477	1.40014	0.878702	4	C39 C39 ,C39	L3HYPDH	Q96EM0 Trans-3-hydroxy-L-proline dehydratase OS=Homo sapiens GN=L3HYPDH PE=1 SV=2 :Q96EM0 Trans-3-hydroxy-L-proline dehydratase OS=Homo sapiens GN=L3HYPDH PE=1 SV=2 :,Q96EM0 Trans-3-hydroxy-L-proline dehydratase OS=Homo sapiens GN=L3HYPDH PE=1 SV=2 :
IVLAGC*VPQAQPR	1.95657	0.540894	0.653665	0.968324	0.266888	0.184645	1.2909		1.8358, 2.0294, 2.0260, 0.3202	4.1352	1.93958	0.53334	0.785032	0.955746	0.272996	0.105113	3	C138 C68 C138 C68 ,C138	CDKAL1	Q5VV42 Threonylcarbamoyladenosine tRNA methylthiotransferase OS=Homo sapiens GN=CDKAL1 PE=1 SV=1 :Q5VV42-2 Isoform 2 of Threonylcarbamoyladenosine tRNA methylthiotransferase OS=Homo sapiens GN=CDKAL1 :Q5VV42 Threonylcarbamoyladenosine tRNA methylthiotransferase OS=Homo sapiens GN=CDKAL1 PE=1 SV=1 :Q5VV42-2 Isoform 2 of Threonylcarbamoyladenosine tRNA methylthiotransferase OS=Homo sapiens GN=CDKAL1 :,Q5VV42 Threonylcarbamoyladenosine tRNA methylthiotransferase OS=Homo sapiens GN=CDKAL1 PE=1 SV=1 :
IVLGIETSC*DDTAAAVVDETGNVLGEAIHSQTEVHLK	1.33248	--	--	0.414109	0	0				0.8250, 1.1240, 1.8008	1.24992	0.325661	0.581441	0.321835	0.487234	0.235494	1	C46 C46 C46 C46 C46	OSGEPL1	Q9H4B0-3 Isoform 3 of Probable tRNA N6-adenosine threonylcarbamoyltransferase, mitochondrial OS=Homo sapiens GN=OSGEPL1 :E7EVL7 Probable tRNA N6-adenosine threonylcarbamoyltransferase, mitochondrial (Fragment) OS=Homo sapiens GN=OSGEPL1 PE=1 SV=1 :Q9H4B0-2 Isoform 2 of Probable tRNA N6-adenosine threonylcarbamoyltransferase, mitochondrial OS=Homo sapiens GN=OSGEPL1 :Q9H4B0 Probable tRNA N6-adenosine threonylcarbamoyltransferase, mitochondrial OS=Homo sapiens GN=OSGEPL1 PE=2 SV=2 :E5RIL9 Probable tRNA N6-adenosine threonylcarbamoyltransferase, mitochondrial (Fragment) OS=Homo sapiens GN=OSGEPL1 PE=1 SV=1 :
IVLTNPVC*TEVGEK	1.64359	0.28635	1	0.716847	0.543103	0	1.7951		1.4831, 1.5026	1.6415	1.60556	0.0676154	0.215325	0.683078	1.16995	0.666906	3	C434 C434	EIF2S3,EIF2S3L	P41091 Eukaryotic translation initiation factor 2 subunit 3 OS=Homo sapiens GN=EIF2S3 PE=1 SV=3 :Q2VIR3 Putative eukaryotic translation initiation factor 2 subunit 3-like protein OS=Homo sapiens GN=EIF2S3L PE=5 SV=2 :
IVNGHLQPNLVDLC*ASVAELDDK	1.5289	--	--	0.612498	0	0	1.5289				1.5289	--	--	0.612498	0	0	1	C209 C86 C209	NUP93	H3BVG0 Nuclear pore complex protein Nup93 OS=Homo sapiens GN=NUP93 PE=1 SV=1 :Q8N1F7-2 Isoform 2 of Nuclear pore complex protein Nup93 OS=Homo sapiens GN=NUP93 :Q8N1F7 Nuclear pore complex protein Nup93 OS=Homo sapiens GN=NUP93 PE=1 SV=2 :
IVNLAC*K	1.59516	0.0401071	1	0.6737	1.39678	0	1.2396	1.6878, 1.6963		1.8541	1.61946	0.0390216	0.129679	0.695509	1.40869	0.88713	3	C226	AGPS	O00116 Alkyldihydroxyacetonephosphate synthase, peroxisomal OS=Homo sapiens GN=AGPS PE=1 SV=1 :
IVNYLPC*KENPGPSYAR	2.04294	--	--	1.03065	0	0			2.0429		2.04294	--	--	1.03065	0	0	1	C38	ACTL8	Q9H568 Actin-like protein 8 OS=Homo sapiens GN=ACTL8 PE=1 SV=1 :
IVPFYNGGNC*VTDEFEEGIQDIILR	1.34303	0.387085	1	0.425495	0.412194	0	1.8692, 1.6257, 1.9109, 1.6997		1.233	0.973	1.55192	0.044926	0.146693	0.63405	1.3475	0.833591	3	C159 C118 C159 C118	BAG5	Q9UL15-2 Isoform 2 of BAG family molecular chaperone regulator 5 OS=Homo sapiens GN=BAG5 :Q9UL15 BAG family molecular chaperone regulator 5 OS=Homo sapiens GN=BAG5 PE=1 SV=1 :Q9UL15-2 Isoform 2 of BAG family molecular chaperone regulator 5 OS=Homo sapiens GN=BAG5 :Q9UL15 BAG family molecular chaperone regulator 5 OS=Homo sapiens GN=BAG5 PE=1 SV=1 :
IVPVDIYIPGC*PPTAEALLYGILQLQR	1.17946	0.277289	1	0.238123	0.557068	0	1.2988, 1.3194, 1.2893		1.3392, 1.1371, 1.3392, 1.4095	0.2634, 0.5541, 1.4656, 1.5136, 1.2998	1.18574	0.0762838	0.226169	0.245785	1.11757	0.645566	3	C183 ,C183 C183 C183	NDUFS7	O75251 NADH dehydrogenase [ubiquinone] iron-sulfur protein 7, mitochondrial OS=Homo sapiens GN=NDUFS7 PE=1 SV=3 :O75251 NADH dehydrogenase [ubiquinone] iron-sulfur protein 7, mitochondrial OS=Homo sapiens GN=NDUFS7 PE=1 SV=3 :O75251 NADH dehydrogenase [ubiquinone] iron-sulfur protein 7, mitochondrial OS=Homo sapiens GN=NDUFS7 PE=1 SV=3 :,O75251 NADH dehydrogenase [ubiquinone] iron-sulfur protein 7, mitochondrial OS=Homo sapiens GN=NDUFS7 PE=1 SV=3 :
IVQIPFC*GEIDCEDWIKK	1.19752	0.227602	1	0.260053	0.642824	0	1.0498		0.9819	1.5609	1.19752	0.227602	0.450305	0.260053	0.642824	0.346493	3	C1448	EPRS	P07814 Bifunctional glutamate/proline--tRNA ligase OS=Homo sapiens GN=EPRS PE=1 SV=5 :
IVQQYHPSNNGEYQSSGPEDDFESC*LR	1.67338	0.221693	1	0.742762	0.654249	0	1.7842		1.5626		1.67338	0.221693	0.440323	0.742762	0.654249	0.356229	2	C124 C157	AP1AR	Q63HQ0-2 Isoform 2 of AP-1 complex-associated regulatory protein OS=Homo sapiens GN=AP1AR :Q63HQ0 AP-1 complex-associated regulatory protein OS=Homo sapiens GN=AP1AR PE=1 SV=1 :
IVQTLC*TVR	1.53205	--	--	0.61546	0	0			1.532		1.53205	--	--	0.61546	0	0	1	C147	ADCK4	Q96D53 AarF domain-containing protein kinase 4 OS=Homo sapiens GN=ADCK4 PE=1 SV=2 :
IVSC*GNAIIAELLR	1.15441	0.466968	1	0.20715	0.330713	0	1.2704, 1.2583		1.0434		1.19072	0.159112	0.373739	0.25183	0.798296	0.427432	2	C21	KIAA0196	Q12768 WASH complex subunit strumpellin OS=Homo sapiens GN=KIAA0196 PE=1 SV=1 :
IVSLPEC*FNSPYGAK	1.02353	--	--	0.0335465	0	0	1.0235				1.02353	--	--	0.0335465	0	0	1	C44 C138	NIT2	Q9NQR4 Omega-amidase NIT2 OS=Homo sapiens GN=NIT2 PE=1 SV=1 :H7C579 Omega-amidase NIT2 (Fragment) OS=Homo sapiens GN=NIT2 PE=1 SV=7 :
IVSVGDDQEIHIYDC*PI	0.989595	--	--	-0.0150896	0	0	0.9896				0.989595	--	--	-0.0150896	0	0	1	C303 C210	WDR61	Q9GZS3 WD repeat-containing protein 61 OS=Homo sapiens GN=WDR61 PE=1 SV=1 :H0YL19 WD repeat-containing protein 61 OS=Homo sapiens GN=WDR61 PE=1 SV=1 :
IVTIC*GTSTEGM+THTQAVNLLK	1.6785	--	--	0.74717	0	0			1.6785		1.6785	--	--	0.74717	0	0	1	C1888,M1895 C1855,M1862 C458,M465 C1884,M1891 C1917,M1924 C776,M783 C1931,M1938 C853,M860	MPDZ	O75970-2 Isoform 2 of Multiple PDZ domain protein OS=Homo sapiens GN=MPDZ :O75970-5 Isoform 4 of Multiple PDZ domain protein OS=Homo sapiens GN=MPDZ :A0A075B6R8 Multiple PDZ domain protein (Fragment) OS=Homo sapiens GN=MPDZ PE=1 SV=1 :O75970-3 Isoform 3 of Multiple PDZ domain protein OS=Homo sapiens GN=MPDZ :O75970 Multiple PDZ domain protein OS=Homo sapiens GN=MPDZ PE=1 SV=2 :B7ZB24 Multiple PDZ domain protein OS=Homo sapiens GN=MPDZ PE=1 SV=1 :F5H1U9 Multiple PDZ domain protein OS=Homo sapiens GN=MPDZ PE=1 SV=1 :H0YGQ3 Multiple PDZ domain protein (Fragment) OS=Homo sapiens GN=MPDZ PE=1 SV=1 :
IVTIHEC*DSGEASSATTPHPATSPK	1.74799	--	--	0.805694	0	0	1.748				1.74799	--	--	0.805694	0	0	1	C61 C204 C184 C184	CBARP	K7ELJ5 Voltage-dependent calcium channel beta subunit-associated regulatory protein (Fragment) OS=Homo sapiens GN=CBARP PE=1 SV=1 :A0A140LJL2 Voltage-dependent calcium channel beta subunit-associated regulatory protein OS=Homo sapiens GN=CBARP PE=1 SV=1 :Q8N350-4 Isoform 2 of Voltage-dependent calcium channel beta subunit-associated regulatory protein OS=Homo sapiens GN=CBARP :Q8N350 Voltage-dependent calcium channel beta subunit-associated regulatory protein OS=Homo sapiens GN=CBARP PE=1 SV=3 :
IVTISDPNNAGC*SATMVAVPAGADPSTVAK	2.25758	0.133334	1	1.17478	0.875057	0	2.059		2.4561		2.25758	0.133334	0.329328	1.17478	0.875057	0.482371	2	C1400 C1549 C1549 C1159	ARID2	F8WCU9 AT-rich interactive domain-containing protein 2 OS=Homo sapiens GN=ARID2 PE=1 SV=1 :Q68CP9 AT-rich interactive domain-containing protein 2 OS=Homo sapiens GN=ARID2 PE=1 SV=2 :Q68CP9-3 Isoform 2 of AT-rich interactive domain-containing protein 2 OS=Homo sapiens GN=ARID2 :F8W108 AT-rich interactive domain-containing protein 2 OS=Homo sapiens GN=ARID2 PE=1 SV=1 :
IVTVGSPAGDMPYPC*LGAYGTSK	1.68118	--	--	0.749474	0	0		1.6812			1.68118	--	--	0.749474	0	0	1	C228	HSD11B2	P80365 Corticosteroid 11-beta-dehydrogenase isozyme 2 OS=Homo sapiens GN=HSD11B2 PE=1 SV=2 :
IVVEYCEPC*GFEATYLELASAVK	0.941826	--	--	-0.0864676	0	0			0.9418		0.941826	--	--	-0.0864676	0	0	1	C33 C33	MIEN1	Q9BRT3 Migration and invasion enhancer 1 OS=Homo sapiens GN=MIEN1 PE=1 SV=1 :J3KTI2 Migration and invasion enhancer 1 OS=Homo sapiens GN=MIEN1 PE=1 SV=1 :
IWAALEQAESVNSDSDVPVDTPLTGNSVASSPC*PNELDLPVPEGK	1.75584	--	--	0.81216	0	0			1.7558		1.75584	--	--	0.81216	0	0	1	C559	ZCCHC8	Q6NZY4 Zinc finger CCHC domain-containing protein 8 OS=Homo sapiens GN=ZCCHC8 PE=1 SV=2 :
IWATSSLAC*HSSGCGIRHCC*AQGIK	2.19967	--	--	1.13729	0	0			2.1997		2.19967	--	--	1.13729	0	0	1	C148,C159	CTSA	Q5JZH0 Carboxypeptidase (Fragment) OS=Homo sapiens GN=CTSA PE=1 SV=2 :
IWC*FGPDGTGPNILTDITK	1.32744	0.103579	1	0.408644	0.984726	0	1.9427, 1.7970, 1.5098, 1.5116, 1.5098, 1.5445	1.1378, 1.1378	1.2617	1.3947, 1.1399, 1.3947	1.44016	0.00327837	0.0159801	0.52623	2.48434	1.79642	4	C651	EEF2	P13639 Elongation factor 2 OS=Homo sapiens GN=EEF2 PE=1 SV=4 :
IWDDGDDFC*IFSESR	0.702392	0.508059	0.610956	-0.509651	0.294086	0.21399	0.2301			1.1746	0.702392	0.508059	0.748016	-0.509651	0.294086	0.126089	2	C65	DHX57	Q6P158 Putative ATP-dependent RNA helicase DHX57 OS=Homo sapiens GN=DHX57 PE=1 SV=2 :
IWDPSSSSPAC*LCTFPTASEHGVPTSVAFTSTEPAHIVASFR	0.729029	--	--	-0.455951	0	0	0.729				0.729029	--	--	-0.455951	0	0	1	C587 C580 C461	STRN4	Q9NRL3-3 Isoform 3 of Striatin-4 OS=Homo sapiens GN=STRN4 :Q9NRL3 Striatin-4 OS=Homo sapiens GN=STRN4 PE=1 SV=2 :F5GYK2 Striatin-4 OS=Homo sapiens GN=STRN4 PE=1 SV=1 :
IWDTASGQC*LK	3.0432	0.0659633	1	1.60559	1.1807	0	3.4273		1.6730, 1.6730	4.0293	2.70066	0.069446	0.211832	1.43331	1.15835	0.674009	3	C205	WDR5	P61964 WD repeat-containing protein 5 OS=Homo sapiens GN=WDR5 PE=1 SV=1 :
IWDVSVNSVVSTFPMGSTVLDQQLGC*LWQK	1.41751	--	--	0.503358	0	0	1.5193, 0.9894				1.25438	0.503083	0.740787	0.32698	0.298361	0.130307	1	C145 C285 C145 C285	WDR1	O75083-3 Isoform 2 of WD repeat-containing protein 1 OS=Homo sapiens GN=WDR1 :O75083 WD repeat-containing protein 1 OS=Homo sapiens GN=WDR1 PE=1 SV=4 :O75083-3 Isoform 2 of WD repeat-containing protein 1 OS=Homo sapiens GN=WDR1 :O75083 WD repeat-containing protein 1 OS=Homo sapiens GN=WDR1 PE=1 SV=4 :
IWGTEGDSWIC*K	2.0472	0.298157	1	1.03365	0.525554	0	1.6459		2.8704	1.6253	2.0472	0.298157	0.552475	1.03365	0.525554	0.257687	3	C52	CIAO1	O76071 Probable cytosolic iron-sulfur protein assembly protein CIAO1 OS=Homo sapiens GN=CIAO1 PE=1 SV=1 :
IWHPNISSVTGAIC*LDILK	0.568473	--	--	-0.814836	0	0				0.4573, 0.5345, 1.3715	0.787795	0.241182	0.471518	-0.344109	0.617655	0.326502	1	C92 C41	UBE2K	P61086 Ubiquitin-conjugating enzyme E2 K OS=Homo sapiens GN=UBE2K PE=1 SV=3 :P61086-2 Isoform 2 of Ubiquitin-conjugating enzyme E2 K OS=Homo sapiens GN=UBE2K :
IWHPNITETGEIC*LSLLR	1.23084	0.375478	1	0.299645	0.425416	0	0.9632, 1.2320			1.284	1.15974	0.348241	0.605092	0.213799	0.45812	0.218178	2	C106 C94 C92 C116 C116 C116 C84 C84 C127 C116	UBE2F	C9JSK8 NEDD8-conjugating enzyme UBE2F (Fragment) OS=Homo sapiens GN=UBE2F PE=1 SV=1 :C9IZ93 NEDD8-conjugating enzyme UBE2F OS=Homo sapiens GN=UBE2F PE=1 SV=1 :Q969M7-7 Isoform 7 of NEDD8-conjugating enzyme UBE2F OS=Homo sapiens GN=UBE2F :C9J9P8 NEDD8-conjugating enzyme UBE2F (Fragment) OS=Homo sapiens GN=UBE2F PE=1 SV=1 :Q969M7-6 Isoform 6 of NEDD8-conjugating enzyme UBE2F OS=Homo sapiens GN=UBE2F :Q969M7-2 Isoform 2 of NEDD8-conjugating enzyme UBE2F OS=Homo sapiens GN=UBE2F :C9JF62 NEDD8-conjugating enzyme UBE2F (Fragment) OS=Homo sapiens GN=UBE2F PE=1 SV=1 :Q969M7-3 Isoform 3 of NEDD8-conjugating enzyme UBE2F OS=Homo sapiens GN=UBE2F :C9JFD2 NEDD8-conjugating enzyme UBE2F (Fragment) OS=Homo sapiens GN=UBE2F PE=1 SV=1 :Q969M7 NEDD8-conjugating enzyme UBE2F OS=Homo sapiens GN=UBE2F PE=1 SV=1 :
IWLEPCIRGVC*R	0.355045	--	--	-1.49393	0	0			0.355		0.355045	--	--	-1.49393	0	0	1	C44 C44 C44	USP48	Q86UV5-2 Isoform 2 of Ubiquitin carboxyl-terminal hydrolase 48 OS=Homo sapiens GN=USP48 :Q86UV5 Ubiquitin carboxyl-terminal hydrolase 48 OS=Homo sapiens GN=USP48 PE=1 SV=1 :Q86UV5-8 Isoform 8 of Ubiquitin carboxyl-terminal hydrolase 48 OS=Homo sapiens GN=USP48 :
IWNVIYEENC*FKPQTIK	1.52429	--	--	0.608136	0	0			1.5243		1.52429	--	--	0.608136	0	0	1	C208	ERO1A	Q96HE7 ERO1-like protein alpha OS=Homo sapiens GN=ERO1A PE=1 SV=2 :
IWSVPNASC*VQVVR	1.38668	0.0147097	1	0.471635	1.8324	0	1.7087, 1.3589	1.5224	1.3192, 1.3608	1.8851, 1.8851, 1.1711	1.52641	0.0266575	0.122537	0.610141	1.57418	0.911733	4	C298	PRPF19	Q9UMS4 Pre-mRNA-processing factor 19 OS=Homo sapiens GN=PRPF19 PE=1 SV=1 :
IWTAHYDPGHC*FAESR	1.15588	0.107777	1	0.208993	0.967474	0	1.0762			1.2356	1.15588	0.107777	0.28537	0.208993	0.967474	0.544592	2	C59 C59	ALG2	Q9H553 Alpha-1,3/1,6-mannosyltransferase ALG2 OS=Homo sapiens GN=ALG2 PE=1 SV=1 :A0A0A0MTE0 Alpha-1,3/1,6-mannosyltransferase ALG2 OS=Homo sapiens GN=ALG2 PE=1 SV=1 :
IYC*NIYFK	0.0163966	--	--	-5.93046	0	0			0.0164		0.0163966	--	--	-5.93046	0	0	1	C252	C18orf63	Q68DL7 Uncharacterized protein C18orf63 OS=Homo sapiens GN=C18orf63 PE=2 SV=2 :
IYC*VACQELDSDVDKDNPALNAQAALSQAR	1.16143	0.448004	1	0.215906	0.348719	0	0.9451, 1.0030	1.6523	0.8864	1.1303	1.12343	0.431918	0.726514	0.167906	0.364599	0.138756	4	C70 C33 C64 ,C70 C64	SSSCA1	O60232 Sjoegren syndrome/scleroderma autoantigen 1 OS=Homo sapiens GN=SSSCA1 PE=1 SV=1 :H0YEB6 Sjoegren syndrome/scleroderma autoantigen 1 (Fragment) OS=Homo sapiens GN=SSSCA1 PE=1 SV=1 :,O60232 Sjoegren syndrome/scleroderma autoantigen 1 OS=Homo sapiens GN=SSSCA1 PE=1 SV=1 :G3V1B8 Sjoegren syndrome/scleroderma autoantigen 1 OS=Homo sapiens GN=SSSCA1 PE=1 SV=1 :H0YEB6 Sjoegren syndrome/scleroderma autoantigen 1 (Fragment) OS=Homo sapiens GN=SSSCA1 PE=1 SV=1 :
IYC*VAC*QELDSDVDKDNPALNAQAALSQAR	1.75702	0.273743	1	0.813134	0.562658	0	2.0727, 2.0727, 1.9360, 1.6144		2.3546, 2.1133, 1.6465		1.97289	0.0118212	0.0548105	0.980311	1.92734	1.26114	2	C70,C73 C33,C36 C64,C67	SSSCA1	O60232 Sjoegren syndrome/scleroderma autoantigen 1 OS=Homo sapiens GN=SSSCA1 PE=1 SV=1 :G3V1B8 Sjoegren syndrome/scleroderma autoantigen 1 OS=Homo sapiens GN=SSSCA1 PE=1 SV=1 :H0YEB6 Sjoegren syndrome/scleroderma autoantigen 1 (Fragment) OS=Homo sapiens GN=SSSCA1 PE=1 SV=1 :
IYCVAC*QELDSDVDKDNPALNAQAALSQAR	1.26566	0.555869	0.667948	0.33989	0.255027	0.175257	1.0389	1.8798	0.8746, 1.4715		1.31621	0.532884	0.784155	0.396392	0.273367	0.105598	3	C73 C36 C67	SSSCA1	O60232 Sjoegren syndrome/scleroderma autoantigen 1 OS=Homo sapiens GN=SSSCA1 PE=1 SV=1 :G3V1B8 Sjoegren syndrome/scleroderma autoantigen 1 OS=Homo sapiens GN=SSSCA1 PE=1 SV=1 :H0YEB6 Sjoegren syndrome/scleroderma autoantigen 1 (Fragment) OS=Homo sapiens GN=SSSCA1 PE=1 SV=1 :
IYDPEIPTDEVENEFQSQQNISASVPNPNVIC*NSMFPVEDVFR	1.36379	0.13133	1	0.447625	0.881635	0	1.3235		1.3254	1.4756, 1.4428, 1.4428, 1.4198	1.40498	0.0201991	0.0915366	0.490545	1.69467	1.03841	3	C259 C259 ,C259 C259 C259 C259	ZNF638	Q14966-3 Isoform 3 of Zinc finger protein 638 OS=Homo sapiens GN=ZNF638 :Q14966 Zinc finger protein 638 OS=Homo sapiens GN=ZNF638 PE=1 SV=2 :Q14966-3 Isoform 3 of Zinc finger protein 638 OS=Homo sapiens GN=ZNF638 :Q14966 Zinc finger protein 638 OS=Homo sapiens GN=ZNF638 PE=1 SV=2 :,Q14966-3 Isoform 3 of Zinc finger protein 638 OS=Homo sapiens GN=ZNF638 :Q14966 Zinc finger protein 638 OS=Homo sapiens GN=ZNF638 PE=1 SV=2 :
IYDPEIPTDEVENEFQSQQNISASVPNPNVIC*NSM+FPVEDVFR	0.313291	--	--	-1.67442	0	0				0.3133	0.313291	--	--	-1.67442	0	0	1	C259,M262 C259,M262	ZNF638	Q14966-3 Isoform 3 of Zinc finger protein 638 OS=Homo sapiens GN=ZNF638 :Q14966 Zinc finger protein 638 OS=Homo sapiens GN=ZNF638 PE=1 SV=2 :
IYDSPC*LPEAEAMFAINADGVGDAKD	1.11799	0.636211	0.764326	0.160902	0.196399	0.116721	1.2868, 1.3682		0.8328, 0.8477	0.5041, 1.5102, 2.5073	1.26531	0.578581	0.611224	0.339486	0.237636	0.2138	3	C319 C222 C320	RAD51	Q06609 DNA repair protein RAD51 homolog 1 OS=Homo sapiens GN=RAD51 PE=1 SV=1 :Q06609-2 Isoform 2 of DNA repair protein RAD51 homolog 1 OS=Homo sapiens GN=RAD51 :Q06609-4 Isoform 4 of DNA repair protein RAD51 homolog 1 OS=Homo sapiens GN=RAD51 :
IYEAPDVMNLSQWSLQHEISC*K	1.17544	--	--	0.233196	0	0	1.1754				1.17544	--	--	0.233196	0	0	1	C161 C161	SEH1L	Q96EE3 Nucleoporin SEH1 OS=Homo sapiens GN=SEH1L PE=1 SV=3 :Q96EE3-1 Isoform B of Nucleoporin SEH1 OS=Homo sapiens GN=SEH1L :
IYEGQVEVTGDEYNVESIDGQPGAFTC*YLDAGLAR	1.60071	--	--	0.678713	0	0	1.6007				1.60071	--	--	0.678713	0	0	1	C144 C94	RPL5	P46777 60S ribosomal protein L5 OS=Homo sapiens GN=RPL5 PE=1 SV=3 :Q5T7N0 60S ribosomal protein L5 (Fragment) OS=Homo sapiens GN=RPL5 PE=1 SV=2 :
IYFGSNIPNMFVDSSC*ALK	1.43099	0.517168	0.622111	0.51701	0.286368	0.206132			0.9549	1.9071	1.43099	0.517168	0.760131	0.51701	0.286368	0.119112	2	C310	ERLIN1	O75477 Erlin-1 OS=Homo sapiens GN=ERLIN1 PE=1 SV=1 :
IYGETPEAC*R	1.78159	0.335938	1	0.833165	0.473742	0	3.1137		1.3132	0.9179	1.78159	0.335938	0.587262	0.833165	0.473742	0.231168	3	C282	FXR2	P51116 Fragile X mental retardation syndrome-related protein 2 OS=Homo sapiens GN=FXR2 PE=1 SV=2 :
IYGFYDEC*K	34.9857	0.19494	1	5.1287	0.710098	0	100.0000, 2.1424		15.3962, 100.0000	0.5927	43.6263	0.137175	0.336003	5.44712	0.862724	0.473656	3	C140 C151 C111 C139 ,C111 C139 C149 C140 C140 C140 C151 C140 C140 ,C149 C140 C140 C140 C151 C140 C140 C111 C139	PPP1CA,PPP1CB,PPP1CC	F8W0W8 Serine/threonine-protein phosphatase OS=Homo sapiens GN=PPP1CC PE=1 SV=1 :P62136 Serine/threonine-protein phosphatase PP1-alpha catalytic subunit OS=Homo sapiens GN=PPP1CA PE=1 SV=1 :F8VYE8 Serine/threonine-protein phosphatase OS=Homo sapiens GN=PPP1CC PE=1 SV=1 :P36873 Serine/threonine-protein phosphatase PP1-gamma catalytic subunit OS=Homo sapiens GN=PPP1CC PE=1 SV=1 :P62136-2 Isoform 2 of Serine/threonine-protein phosphatase PP1-alpha catalytic subunit OS=Homo sapiens GN=PPP1CA :F8VR82 Serine/threonine-protein phosphatase OS=Homo sapiens GN=PPP1CC PE=1 SV=1 :P36873-2 Isoform Gamma-2 of Serine/threonine-protein phosphatase PP1-gamma catalytic subunit OS=Homo sapiens GN=PPP1CC :E7ETD8 Serine/threonine-protein phosphatase (Fragment) OS=Homo sapiens GN=PPP1CB PE=1 SV=1 :P62140 Serine/threonine-protein phosphatase PP1-beta catalytic subunit OS=Homo sapiens GN=PPP1CB PE=1 SV=3 :,P62136 Serine/threonine-protein phosphatase PP1-alpha catalytic subunit OS=Homo sapiens GN=PPP1CA PE=1 SV=1 :P62136-2 Isoform 2 of Serine/threonine-protein phosphatase PP1-alpha catalytic subunit OS=Homo sapiens GN=PPP1CA :E7ETD8 Serine/threonine-protein phosphatase (Fragment) OS=Homo sapiens GN=PPP1CB PE=1 SV=1 :P62140 Serine/threonine-protein phosphatase PP1-beta catalytic subunit OS=Homo sapiens GN=PPP1CB PE=1 SV=3 :,E7ETD8 Serine/threonine-protein phosphatase (Fragment) OS=Homo sapiens GN=PPP1CB PE=1 SV=1 :P62140 Serine/threonine-protein phosphatase PP1-beta catalytic subunit OS=Homo sapiens GN=PPP1CB PE=1 SV=3 :F8W0W8 Serine/threonine-protein phosphatase OS=Homo sapiens GN=PPP1CC PE=1 SV=1 :P62136 Serine/threonine-protein phosphatase PP1-alpha catalytic subunit OS=Homo sapiens GN=PPP1CA PE=1 SV=1 :F8VYE8 Serine/threonine-protein phosphatase OS=Homo sapiens GN=PPP1CC PE=1 SV=1 :P36873 Serine/threonine-protein phosphatase PP1-gamma catalytic subunit OS=Homo sapiens GN=PPP1CC PE=1 SV=1 :P62136-2 Isoform 2 of Serine/threonine-protein phosphatase PP1-alpha catalytic subunit OS=Homo sapiens GN=PPP1CA :F8VR82 Serine/threonine-protein phosphatase OS=Homo sapiens GN=PPP1CC PE=1 SV=1 :P36873-2 Isoform Gamma-2 of Serine/threonine-protein phosphatase PP1-gamma catalytic subunit OS=Homo sapiens GN=PPP1CC :
IYGSSSGALNAVSIVC*GKSVDC	1.26359	--	--	0.337524	0	0				1.2636	1.26359	--	--	0.337524	0	0	1	C60	PNPLA5	Q7Z6Z6-2 Isoform 2 of Patatin-like phospholipase domain-containing protein 5 OS=Homo sapiens GN=PNPLA5 :
IYHCNINSQGVIC*LDILKDNWSPALTISK	0.813931	--	--	-0.297022	0	0	1.4871, 0.7458				1.11646	0.621949	0.663412	0.158936	0.206245	0.178217	1	C131 C98 C89 C139 C145	UBE2E3,UBE2E2,UBE2E1	P51965 Ubiquitin-conjugating enzyme E2 E1 OS=Homo sapiens GN=UBE2E1 PE=1 SV=1 :P51965-2 Isoform 2 of Ubiquitin-conjugating enzyme E2 E1 OS=Homo sapiens GN=UBE2E1 :H7C061 Ubiquitin-conjugating enzyme E2 E1 (Fragment) OS=Homo sapiens GN=UBE2E1 PE=1 SV=1 :Q96LR5 Ubiquitin-conjugating enzyme E2 E2 OS=Homo sapiens GN=UBE2E2 PE=1 SV=1 :Q969T4 Ubiquitin-conjugating enzyme E2 E3 OS=Homo sapiens GN=UBE2E3 PE=1 SV=1 :
IYHC*NINSQGVICLDILKDNWSPALTISK	0.979776	--	--	-0.0294755	0	0			0.9798		0.979776	--	--	-0.0294755	0	0	1	C122 C89 C80 C130 C136	UBE2E3,UBE2E2,UBE2E1	P51965 Ubiquitin-conjugating enzyme E2 E1 OS=Homo sapiens GN=UBE2E1 PE=1 SV=1 :P51965-2 Isoform 2 of Ubiquitin-conjugating enzyme E2 E1 OS=Homo sapiens GN=UBE2E1 :H7C061 Ubiquitin-conjugating enzyme E2 E1 (Fragment) OS=Homo sapiens GN=UBE2E1 PE=1 SV=1 :Q96LR5 Ubiquitin-conjugating enzyme E2 E2 OS=Homo sapiens GN=UBE2E2 PE=1 SV=1 :Q969T4 Ubiquitin-conjugating enzyme E2 E3 OS=Homo sapiens GN=UBE2E3 PE=1 SV=1 :
IYHCNINSQGVIC*LDILK	2.10411	0.0977131	1	1.07321	1.01005	0	2.8000, 1.6856, 1.3597, 1.3597	1.0487	2.5314, 1.3013, 1.1099	4.8453, 4.3581, 2.3284	2.24802	0.00274213	0.0130376	1.16866	2.56191	1.8848	4	C139 C145 ,C131 C98 C89 C139 C145	UBE2E3,UBE2E2,UBE2E1	P51965 Ubiquitin-conjugating enzyme E2 E1 OS=Homo sapiens GN=UBE2E1 PE=1 SV=1 :P51965-2 Isoform 2 of Ubiquitin-conjugating enzyme E2 E1 OS=Homo sapiens GN=UBE2E1 :H7C061 Ubiquitin-conjugating enzyme E2 E1 (Fragment) OS=Homo sapiens GN=UBE2E1 PE=1 SV=1 :Q96LR5 Ubiquitin-conjugating enzyme E2 E2 OS=Homo sapiens GN=UBE2E2 PE=1 SV=1 :Q969T4 Ubiquitin-conjugating enzyme E2 E3 OS=Homo sapiens GN=UBE2E3 PE=1 SV=1 :,Q96LR5 Ubiquitin-conjugating enzyme E2 E2 OS=Homo sapiens GN=UBE2E2 PE=1 SV=1 :Q969T4 Ubiquitin-conjugating enzyme E2 E3 OS=Homo sapiens GN=UBE2E3 PE=1 SV=1 :
IYHPNINSNGSIC*LDILR	1.30482	0.0422375	1	0.38385	1.3743	0	1.2796, 1.4364, 1.2005, 1.2471, 1.2005, 1.2471, 1.3082, 1.1930, 1.3082, 1.1930, 1.1829, 1.4078, 1.3124, 1.1829, 1.3124, 1.2796, 1.4078, 1.3804, 1.3804, 1.1809, 1.4364, 1.1809	5.1342, 1.5475, 5.1342, 5.1342, 5.1342, 1.4621, 1.4621, 1.4621, 1.4621, 1.5475	1.5396, 1.2900, 1.0926, 1.2900, 1.1279, 1.2337, 1.1279, 1.2337, 1.1248, 1.2725, 1.1248, 1.5396, 1.2725, 1.5396, 1.5396, 1.1577, 1.2192, 1.1577, 1.2192, 1.0926	1.8221, 1.9282, 1.9005, 2.0463, 1.2637, 1.2765, 0.8658, 1.2637, 1.2765, 0.8658, 1.2254, 1.9005, 1.2619, 1.3609, 1.2254, 1.2619, 1.3609, 1.3176, 1.2001, 1.2666, 1.4001, 1.3176, 2.0463, 1.2001, 1.2666, 1.4001, 1.2917, 1.2111, 1.2739, 1.4032, 1.2917, 1.2111, 1.2739, 1.8221, 1.4032, 1.9005, 2.0463, 1.9282, 1.9005, 2.0463	1.53759	4.18953e-12	2.13396e-11	0.620669	11.3778	10.6708	4	C56 C86 C56 C85 C85 C85 C56 C85 C87 C79 C85 C47 ,C56 C86 C56 C85 C85 C85 C56 C85 C87 C79 C56 C86 C56 C85 C85 C85 C56 C85 C87 C79 C56 C86 C56 C85 C85 C85 C56 C85 C87 C79 C85 C47 C85 C47 C85 C47 ,C85 C47 C85 C47 C56 C86 C56 C85 C85 C85 C56 C85 C87 C79 C56 C86 C56 C85 C85 C85 C56 C85 C87 C79	UBE2D1,UBE2D2,UBE2D3	D6RFM0 Ubiquitin-conjugating enzyme E2 D2 (Fragment) OS=Homo sapiens GN=UBE2D2 PE=3 SV=1 :A0A087WY85 Ubiquitin-conjugating enzyme E2 D3 OS=Homo sapiens GN=UBE2D3 PE=1 SV=1 :P62837-2 Isoform 2 of Ubiquitin-conjugating enzyme E2 D2 OS=Homo sapiens GN=UBE2D2 :P62837 Ubiquitin-conjugating enzyme E2 D2 OS=Homo sapiens GN=UBE2D2 PE=1 SV=1 :P61077 Ubiquitin-conjugating enzyme E2 D3 OS=Homo sapiens GN=UBE2D3 PE=1 SV=1 :A0A0A0MQU3 Ubiquitin-conjugating enzyme E2 D2 OS=Homo sapiens GN=UBE2D2 PE=1 SV=1 :D6RAH7 Ubiquitin-conjugating enzyme E2 D3 OS=Homo sapiens GN=UBE2D3 PE=1 SV=1 :P61077-2 Isoform 2 of Ubiquitin-conjugating enzyme E2 D3 OS=Homo sapiens GN=UBE2D3 :P61077-3 Isoform 3 of Ubiquitin-conjugating enzyme E2 D3 OS=Homo sapiens GN=UBE2D3 :H9KV45 Ubiquitin-conjugating enzyme E2 D3 OS=Homo sapiens GN=UBE2D3 PE=1 SV=1 :D6RFM0 Ubiquitin-conjugating enzyme E2 D2 (Fragment) OS=Homo sapiens GN=UBE2D2 PE=3 SV=1 :A0A087WY85 Ubiquitin-conjugating enzyme E2 D3 OS=Homo sapiens GN=UBE2D3 PE=1 SV=1 :P62837-2 Isoform 2 of Ubiquitin-conjugating enzyme E2 D2 OS=Homo sapiens GN=UBE2D2 :P62837 Ubiquitin-conjugating enzyme E2 D2 OS=Homo sapiens GN=UBE2D2 PE=1 SV=1 :P61077 Ubiquitin-conjugating enzyme E2 D3 OS=Homo sapiens GN=UBE2D3 PE=1 SV=1 :A0A0A0MQU3 Ubiquitin-conjugating enzyme E2 D2 OS=Homo sapiens GN=UBE2D2 PE=1 SV=1 :D6RAH7 Ubiquitin-conjugating enzyme E2 D3 OS=Homo sapiens GN=UBE2D3 PE=1 SV=1 :P61077-2 Isoform 2 of Ubiquitin-conjugating enzyme E2 D3 OS=Homo sapiens GN=UBE2D3 :P61077-3 Isoform 3 of Ubiquitin-conjugating enzyme E2 D3 OS=Homo sapiens GN=UBE2D3 :H9KV45 Ubiquitin-conjugating enzyme E2 D3 OS=Homo sapiens GN=UBE2D3 PE=1 SV=1 :D6RFM0 Ubiquitin-conjugating enzyme E2 D2 (Fragment) OS=Homo sapiens GN=UBE2D2 PE=3 SV=1 :A0A087WY85 Ubiquitin-conjugating enzyme E2 D3 OS=Homo sapiens GN=UBE2D3 PE=1 SV=1 :P62837-2 Isoform 2 of Ubiquitin-conjugating enzyme E2 D2 OS=Homo sapiens GN=UBE2D2 :P62837 Ubiquitin-conjugating enzyme E2 D2 OS=Homo sapiens GN=UBE2D2 PE=1 SV=1 :P61077 Ubiquitin-conjugating enzyme E2 D3 OS=Homo sapiens GN=UBE2D3 PE=1 SV=1 :A0A0A0MQU3 Ubiquitin-conjugating enzyme E2 D2 OS=Homo sapiens GN=UBE2D2 PE=1 SV=1 :D6RAH7 Ubiquitin-conjugating enzyme E2 D3 OS=Homo sapiens GN=UBE2D3 PE=1 SV=1 :P61077-2 Isoform 2 of Ubiquitin-conjugating enzyme E2 D3 OS=Homo sapiens GN=UBE2D3 :P61077-3 Isoform 3 of Ubiquitin-conjugating enzyme E2 D3 OS=Homo sapiens GN=UBE2D3 :H9KV45 Ubiquitin-conjugating enzyme E2 D3 OS=Homo sapiens GN=UBE2D3 PE=1 SV=1 :P51668 Ubiquitin-conjugating enzyme E2 D1 OS=Homo sapiens GN=UBE2D1 PE=1 SV=1 :A0A087WW00 Ubiquitin-conjugating enzyme E2 D1 OS=Homo sapiens GN=UBE2D1 PE=1 SV=1 :P51668 Ubiquitin-conjugating enzyme E2 D1 OS=Homo sapiens GN=UBE2D1 PE=1 SV=1 :A0A087WW00 Ubiquitin-conjugating enzyme E2 D1 OS=Homo sapiens GN=UBE2D1 PE=1 SV=1 :P51668 Ubiquitin-conjugating enzyme E2 D1 OS=Homo sapiens GN=UBE2D1 PE=1 SV=1 :A0A087WW00 Ubiquitin-conjugating enzyme E2 D1 OS=Homo sapiens GN=UBE2D1 PE=1 SV=1 :,D6RFM0 Ubiquitin-conjugating enzyme E2 D2 (Fragment) OS=Homo sapiens GN=UBE2D2 PE=3 SV=1 :A0A087WY85 Ubiquitin-conjugating enzyme E2 D3 OS=Homo sapiens GN=UBE2D3 PE=1 SV=1 :P62837-2 Isoform 2 of Ubiquitin-conjugating enzyme E2 D2 OS=Homo sapiens GN=UBE2D2 :P62837 Ubiquitin-conjugating enzyme E2 D2 OS=Homo sapiens GN=UBE2D2 PE=1 SV=1 :P61077 Ubiquitin-conjugating enzyme E2 D3 OS=Homo sapiens GN=UBE2D3 PE=1 SV=1 :A0A0A0MQU3 Ubiquitin-conjugating enzyme E2 D2 OS=Homo sapiens GN=UBE2D2 PE=1 SV=1 :D6RAH7 Ubiquitin-conjugating enzyme E2 D3 OS=Homo sapiens GN=UBE2D3 PE=1 SV=1 :P61077-2 Isoform 2 of Ubiquitin-conjugating enzyme E2 D3 OS=Homo sapiens GN=UBE2D3 :P61077-3 Isoform 3 of Ubiquitin-conjugating enzyme E2 D3 OS=Homo sapiens GN=UBE2D3 :H9KV45 Ubiquitin-conjugating enzyme E2 D3 OS=Homo sapiens GN=UBE2D3 PE=1 SV=1 :P51668 Ubiquitin-conjugating enzyme E2 D1 OS=Homo sapiens GN=UBE2D1 PE=1 SV=1 :A0A087WW00 Ubiquitin-conjugating enzyme E2 D1 OS=Homo sapiens GN=UBE2D1 PE=1 SV=1 :,P51668 Ubiquitin-conjugating enzyme E2 D1 OS=Homo sapiens GN=UBE2D1 PE=1 SV=1 :A0A087WW00 Ubiquitin-conjugating enzyme E2 D1 OS=Homo sapiens GN=UBE2D1 PE=1 SV=1 :P51668 Ubiquitin-conjugating enzyme E2 D1 OS=Homo sapiens GN=UBE2D1 PE=1 SV=1 :A0A087WW00 Ubiquitin-conjugating enzyme E2 D1 OS=Homo sapiens GN=UBE2D1 PE=1 SV=1 :D6RFM0 Ubiquitin-conjugating enzyme E2 D2 (Fragment) OS=Homo sapiens GN=UBE2D2 PE=3 SV=1 :A0A087WY85 Ubiquitin-conjugating enzyme E2 D3 OS=Homo sapiens GN=UBE2D3 PE=1 SV=1 :P62837-2 Isoform 2 of Ubiquitin-conjugating enzyme E2 D2 OS=Homo sapiens GN=UBE2D2 :P62837 Ubiquitin-conjugating enzyme E2 D2 OS=Homo sapiens GN=UBE2D2 PE=1 SV=1 :P61077 Ubiquitin-conjugating enzyme E2 D3 OS=Homo sapiens GN=UBE2D3 PE=1 SV=1 :A0A0A0MQU3 Ubiquitin-conjugating enzyme E2 D2 OS=Homo sapiens GN=UBE2D2 PE=1 SV=1 :D6RAH7 Ubiquitin-conjugating enzyme E2 D3 OS=Homo sapiens GN=UBE2D3 PE=1 SV=1 :P61077-2 Isoform 2 of Ubiquitin-conjugating enzyme E2 D3 OS=Homo sapiens GN=UBE2D3 :P61077-3 Isoform 3 of Ubiquitin-conjugating enzyme E2 D3 OS=Homo sapiens GN=UBE2D3 :H9KV45 Ubiquitin-conjugating enzyme E2 D3 OS=Homo sapiens GN=UBE2D3 PE=1 SV=1 :D6RFM0 Ubiquitin-conjugating enzyme E2 D2 (Fragment) OS=Homo sapiens GN=UBE2D2 PE=3 SV=1 :A0A087WY85 Ubiquitin-conjugating enzyme E2 D3 OS=Homo sapiens GN=UBE2D3 PE=1 SV=1 :P62837-2 Isoform 2 of Ubiquitin-conjugating enzyme E2 D2 OS=Homo sapiens GN=UBE2D2 :P62837 Ubiquitin-conjugating enzyme E2 D2 OS=Homo sapiens GN=UBE2D2 PE=1 SV=1 :P61077 Ubiquitin-conjugating enzyme E2 D3 OS=Homo sapiens GN=UBE2D3 PE=1 SV=1 :A0A0A0MQU3 Ubiquitin-conjugating enzyme E2 D2 OS=Homo sapiens GN=UBE2D2 PE=1 SV=1 :D6RAH7 Ubiquitin-conjugating enzyme E2 D3 OS=Homo sapiens GN=UBE2D3 PE=1 SV=1 :P61077-2 Isoform 2 of Ubiquitin-conjugating enzyme E2 D3 OS=Homo sapiens GN=UBE2D3 :P61077-3 Isoform 3 of Ubiquitin-conjugating enzyme E2 D3 OS=Homo sapiens GN=UBE2D3 :H9KV45 Ubiquitin-conjugating enzyme E2 D3 OS=Homo sapiens GN=UBE2D3 PE=1 SV=1 :
IYHPNVDENGQICLPIISSENWKPC*TK	1.39555	0.483499	1	0.480837	0.315605	0	1.1163, 0.9205		1.3411, 4.2869	1.773	1.88757	0.743595	0.776696	0.91653	0.128663	0.109749	3	C105 C98 C32 C32	UBE2L6	E9PQT7 Ubiquitin/ISG15-conjugating enzyme E2 L6 (Fragment) OS=Homo sapiens GN=UBE2L6 PE=1 SV=1 :O14933 Ubiquitin/ISG15-conjugating enzyme E2 L6 OS=Homo sapiens GN=UBE2L6 PE=1 SV=4 :O14933-2 Isoform 2 of Ubiquitin/ISG15-conjugating enzyme E2 L6 OS=Homo sapiens GN=UBE2L6 :E9PKW8 Ubiquitin/ISG15-conjugating enzyme E2 L6 (Fragment) OS=Homo sapiens GN=UBE2L6 PE=1 SV=1 :
IYHPSCYEDYQNTSSFDC*TPSPSK	1.93022	--	--	0.948764	0	0	1.4255, 2.4546				1.94006	0.312148	0.56688	0.956102	0.50564	0.246509	1	C1490	PCF11	O94913 Pre-mRNA cleavage complex 2 protein Pcf11 OS=Homo sapiens GN=PCF11 PE=1 SV=3 :
IYLCDIGIPQQVFQEVGINYHSPFGC*K	0.809273	0.382171	1	-0.305302	0.417743	0	1.1403, 1.1356, 1.1955		1.0999, 1.0999, 0.8042, 0.8042	0.1859, 0.4194, 0.2077, 0.4901, 0.4171, 0.8668	0.758963	0.0568212	0.182924	-0.397898	1.24549	0.73773	3	C499 ,C499 C499	EDC3	Q96F86 Enhancer of mRNA-decapping protein 3 OS=Homo sapiens GN=EDC3 PE=1 SV=1 :Q96F86 Enhancer of mRNA-decapping protein 3 OS=Homo sapiens GN=EDC3 PE=1 SV=1 :,Q96F86 Enhancer of mRNA-decapping protein 3 OS=Homo sapiens GN=EDC3 PE=1 SV=1 :
IYLGQLEC*FSLGNLDAK	0.382475	0.47026	1	-1.38656	0.327662	0	0.6564		0.1085		0.382475	0.47026	0.780012	-1.38656	0.327662	0.107899	2	C207 C237	GMDS	O60547-2 Isoform 2 of GDP-mannose 4,6 dehydratase OS=Homo sapiens GN=GMDS :O60547 GDP-mannose 4,6 dehydratase OS=Homo sapiens GN=GMDS PE=1 SV=1 :
IYQLDDPSC*PRPECYR	1.24273	0.747647	0.89984	0.313519	0.126303	0.0458347	1.6617, 1.6639		0.6702, 1.3760		1.34295	0.608876	0.654949	0.425401	0.215471	0.183792	2	C96	EIF2S3L	Q2VIR3 Putative eukaryotic translation initiation factor 2 subunit 3-like protein OS=Homo sapiens GN=EIF2S3L PE=5 SV=2 :
IYQVC*DIPQPQGSIINPGSTGSAPWDEK	1.29778	--	--	0.376042	0	0				1.2978	1.29778	--	--	0.376042	0	0	1	C19 C114 C114	IRF6	O14896-2 Isoform 2 of Interferon regulatory factor 6 OS=Homo sapiens GN=IRF6 :O14896 Interferon regulatory factor 6 OS=Homo sapiens GN=IRF6 PE=1 SV=1 :B1AJU4 Interferon regulatory factor 6 (Fragment) OS=Homo sapiens GN=IRF6 PE=1 SV=1 :
IYSLSC*GK	0.624883	--	--	-0.678342	0	0			0.6249		0.624883	--	--	-0.678342	0	0	1	C16 C16 C16	NOL10	Q9BSC4-4 Isoform 4 of Nucleolar protein 10 OS=Homo sapiens GN=NOL10 :Q9BSC4 Nucleolar protein 10 OS=Homo sapiens GN=NOL10 PE=1 SV=1 :Q9BSC4-2 Isoform 2 of Nucleolar protein 10 OS=Homo sapiens GN=NOL10 :
IYSTKSDVWSYGVLLWEIFSLGGSPYPGVQMDEDFC*SR	0.344836	--	--	-1.53602	0	0		0.3448			0.344836	--	--	-1.53602	0	0	1	C115 C1110 C133 C205 C328 C235	FLT1	P17948-7 Isoform 7 of Vascular endothelial growth factor receptor 1 OS=Homo sapiens GN=FLT1 :P17948 Vascular endothelial growth factor receptor 1 OS=Homo sapiens GN=FLT1 PE=1 SV=2 :P17948-8 Isoform 8 of Vascular endothelial growth factor receptor 1 OS=Homo sapiens GN=FLT1 :H9N1E7 Vascular endothelial growth factor receptor 1 OS=Homo sapiens GN=FLT1 PE=1 SV=1 :P17948-5 Isoform 5 of Vascular endothelial growth factor receptor 1 OS=Homo sapiens GN=FLT1 :P17948-6 Isoform 6 of Vascular endothelial growth factor receptor 1 OS=Homo sapiens GN=FLT1 :
IYTSGGSEVGNSALYLFEC*YDTR	1.64644	--	--	0.719354	0	0		1.6464			1.64644	--	--	0.719354	0	0	1	C354 C380 C402	KLHL7	Q8IXQ5-5 Isoform 5 of Kelch-like protein 7 OS=Homo sapiens GN=KLHL7 :Q8IXQ5-2 Isoform 2 of Kelch-like protein 7 OS=Homo sapiens GN=KLHL7 :Q8IXQ5 Kelch-like protein 7 OS=Homo sapiens GN=KLHL7 PE=1 SV=2 :
KAAAPAPEEEMDEC*EQALAAEPK	1.38513	0.0338366	1	0.470026	1.47061	0	2.0393, 1.5657, 1.2161, 1.2312, 1.2490, 1.2518, 1.4586, 1.2361	1.5937, 2.0400, 1.5626, 1.7000, 1.5660, 1.4764, 1.5974, 1.4794	1.4930, 1.4930, 1.2980, 1.2741, 1.2648, 1.3049	1.3937, 1.3170, 1.6103, 1.4811, 2.7109, 1.3937, 2.7109, 1.3828, 1.3170, 1.2998, 1.3828, 1.2771	1.51966	0.000975671	0.00467855	0.603751	3.0107	2.32989	4	C316 C266 C316 C266 ,C316 C266	EEF1G	P26641-2 Isoform 2 of Elongation factor 1-gamma OS=Homo sapiens GN=EEF1G :P26641 Elongation factor 1-gamma OS=Homo sapiens GN=EEF1G PE=1 SV=3 :,P26641-2 Isoform 2 of Elongation factor 1-gamma OS=Homo sapiens GN=EEF1G :P26641 Elongation factor 1-gamma OS=Homo sapiens GN=EEF1G PE=1 SV=3 :P26641-2 Isoform 2 of Elongation factor 1-gamma OS=Homo sapiens GN=EEF1G :P26641 Elongation factor 1-gamma OS=Homo sapiens GN=EEF1G PE=1 SV=3 :
KAAAPAPEEEM+DEC*EQALAAEPK	1.29431	0.0529011	1	0.372181	1.27653	0	1.1939, 1.1939, 0.7707	1.2591, 1.6732, 1.6784, 1.3027, 1.3744, 1.3979	1.3253, 1.3253, 1.2378, 1.6650, 1.6650, 1.2378	1.2021, 1.9072, 1.2021, 1.3473, 1.7528, 1.3473	1.38377	0.000192858	0.000925585	0.468605	3.71476	3.03358	4	M313,C316 M263,C266 M313,C316 M263,C266 ,M313,C316 M263,C266	EEF1G	P26641-2 Isoform 2 of Elongation factor 1-gamma OS=Homo sapiens GN=EEF1G :P26641 Elongation factor 1-gamma OS=Homo sapiens GN=EEF1G PE=1 SV=3 :,P26641-2 Isoform 2 of Elongation factor 1-gamma OS=Homo sapiens GN=EEF1G :P26641 Elongation factor 1-gamma OS=Homo sapiens GN=EEF1G PE=1 SV=3 :P26641-2 Isoform 2 of Elongation factor 1-gamma OS=Homo sapiens GN=EEF1G :P26641 Elongation factor 1-gamma OS=Homo sapiens GN=EEF1G PE=1 SV=3 :
KAC*GDSTLTQITAGLDPVGR	0.521363	--	--	-0.93964	0	0			0.4920, 0.5851		0.53851	0.270475	0.519194	-0.892955	0.567872	0.28467	1	C25	GNB2	P62879 Guanine nucleotide-binding protein G(I)/G(S)/G(T) subunit beta-2 OS=Homo sapiens GN=GNB2 PE=1 SV=3 :
KAC*QIFVR	1.29343	0.0334527	1	0.3712	1.47557	0	1.2778		1.2036, 1.2036	1.3988	1.27098	0.0487527	0.158177	0.345939	1.312	0.800857	3	C653 C614 C653 ,C653 C614	HNRNPM	P52272 Heterogeneous nuclear ribonucleoprotein M OS=Homo sapiens GN=HNRNPM PE=1 SV=3 :P52272-2 Isoform 2 of Heterogeneous nuclear ribonucleoprotein M OS=Homo sapiens GN=HNRNPM :,P52272 Heterogeneous nuclear ribonucleoprotein M OS=Homo sapiens GN=HNRNPM PE=1 SV=3 :P52272-2 Isoform 2 of Heterogeneous nuclear ribonucleoprotein M OS=Homo sapiens GN=HNRNPM :A0A087X0X3 Heterogeneous nuclear ribonucleoprotein M OS=Homo sapiens GN=HNRNPM PE=1 SV=1 :
KADVEGELLAC*R	3.36441	--	--	1.75035	0	0	3.0896, 3.5794				3.33451	0.14036	0.341862	1.73747	0.852757	0.466149	1	C1284 C1285	MKI67	A0A087WV66 Antigen KI-67 OS=Homo sapiens GN=MKI67 PE=1 SV=1 :P46013 Antigen KI-67 OS=Homo sapiens GN=MKI67 PE=1 SV=2 :
KAEGDLGPSWVC*GFSNLESQVLEK	1.55259	0.261024	1	0.634681	0.583319	0	1.4921, 1.4972, 1.3237, 1.3237		0.6911, 0.4567, 1.2328, 1.2501	2.1843, 2.0427, 2.0427	1.41247	0.00963671	0.0452429	0.498216	2.01607	1.34445	3	C184	TBCC	Q15814 Tubulin-specific chaperone C OS=Homo sapiens GN=TBCC PE=1 SV=2 :
KAGC*AVTSLLASELTK	0.822946	0.524135	0.631303	-0.28113	0.280557	0.199762			0.2309	1.415	0.822946	0.524135	0.787818	-0.28113	0.280557	0.103574	2	C1227 C1218 C1227 C1183 C1218 C1203	DIAPH1	O60610 Protein diaphanous homolog 1 OS=Homo sapiens GN=DIAPH1 PE=1 SV=2 :A0A140T8Z0 Protein diaphanous homolog 1 OS=Homo sapiens GN=DIAPH1 PE=1 SV=1 :A0A0G2JH68 Protein diaphanous homolog 1 OS=Homo sapiens GN=DIAPH1 PE=1 SV=1 :H9KV28 Protein diaphanous homolog 1 OS=Homo sapiens GN=DIAPH1 PE=1 SV=2 :O60610-3 Isoform 3 of Protein diaphanous homolog 1 OS=Homo sapiens GN=DIAPH1 :O60610-2 Isoform 2 of Protein diaphanous homolog 1 OS=Homo sapiens GN=DIAPH1 :
KAGHPFMWNQHLGYVLTC*PSNLGTGLR	1.08556	--	--	0.118446	0	0	1.0856				1.08556	--	--	0.118446	0	0	1	C283	CKM	P06732 Creatine kinase M-type OS=Homo sapiens GN=CKM PE=1 SV=2 :
KAHEILPNLVC*CSAK	1.18628	0.197362	1	0.246439	0.704736	0		1.1695	1.5102, 0.9450, 1.2042	1.5645, 1.4190, 0.8846	1.24242	0.163272	0.381275	0.313156	0.787088	0.418762	3	C148	CCT8	P50990 T-complex protein 1 subunit theta OS=Homo sapiens GN=CCT8 PE=1 SV=4 :
KAHEILPNLVCC*SAK	1.06424	0.94236	1	0.0898172	0.0257834	0	1.2664, 1.2664	0.8234	1.8701, 0.5719, 0.5100, 1.0195	1.5499, 1.5499, 1.4204	1.18479	0.928917	0.951222	0.244629	0.032023	0.0217181	4	C149 C130 ,C149	CCT8	P50990 T-complex protein 1 subunit theta OS=Homo sapiens GN=CCT8 PE=1 SV=4 :,P50990 T-complex protein 1 subunit theta OS=Homo sapiens GN=CCT8 PE=1 SV=4 :P50990-2 Isoform 2 of T-complex protein 1 subunit theta OS=Homo sapiens GN=CCT8 :
KALADAQIPYSAVDQACVGYVFGDSTC*GQR	0.682123	--	--	-0.551897	0	0	0.6821				0.682123	--	--	-0.551897	0	0	1	C46 C71 C71	SCP2	H0YCB0 Non-specific lipid-transfer protein (Fragment) OS=Homo sapiens GN=SCP2 PE=1 SV=2 :E9PLD1 Non-specific lipid-transfer protein OS=Homo sapiens GN=SCP2 PE=1 SV=1 :P22307 Non-specific lipid-transfer protein OS=Homo sapiens GN=SCP2 PE=1 SV=2 :
KALANVNIGSLIC*NVGAGGPAPAAGAAPAGGPAPSTAAAPAEEK	5.00706	0.551345	0.664362	2.32396	0.258577	0.177595			9.9079	0.1062	5.00706	0.551345	0.828273	2.32396	0.258577	0.0818267	2	C61	RPLP1	P05386 60S acidic ribosomal protein P1 OS=Homo sapiens GN=RPLP1 PE=1 SV=1 :
KALETC*GGDLK	2.29344	--	--	1.19751	0	0	2.2934				2.29344	--	--	1.19751	0	0	1	C21 C71 C21 C71 C71 C71 C71 C71 C71	TSFM	C9JG32 Elongation factor Ts (Fragment) OS=Homo sapiens GN=TSFM PE=1 SV=1 :P43897 Elongation factor Ts, mitochondrial OS=Homo sapiens GN=TSFM PE=1 SV=2 :C9JT21 Elongation factor Ts (Fragment) OS=Homo sapiens GN=TSFM PE=1 SV=7 :F8VS27 Elongation factor Ts, mitochondrial OS=Homo sapiens GN=TSFM PE=1 SV=1 :F8WCK2 Elongation factor Ts, mitochondrial OS=Homo sapiens GN=TSFM PE=1 SV=1 :F8VPA7 Elongation factor Ts, mitochondrial OS=Homo sapiens GN=TSFM PE=1 SV=1 :P43897-4 Isoform 4 of Elongation factor Ts, mitochondrial OS=Homo sapiens GN=TSFM :P43897-3 Isoform 3 of Elongation factor Ts, mitochondrial OS=Homo sapiens GN=TSFM :P43897-2 Isoform 2 of Elongation factor Ts, mitochondrial OS=Homo sapiens GN=TSFM :
KAPEAC*FSFHSSYER	0.409029	--	--	-1.28972	0	0		0.409			0.409029	--	--	-1.28972	0	0	1	C40	LINC00308	Q8TCZ7 Putative uncharacterized protein encoded by LINC00308 OS=Homo sapiens GN=LINC00308 PE=5 SV=2 :
KAPGC*VLSNPDQK	6.21755	--	--	2.63635	0	0	6.2175				6.21755	--	--	2.63635	0	0	1	C95 C104 C104 C95 C95 C104	NFIC	P08651-3 Isoform 2 of Nuclear factor 1 C-type OS=Homo sapiens GN=NFIC :P08651 Nuclear factor 1 C-type OS=Homo sapiens GN=NFIC PE=1 SV=2 :P08651-6 Isoform 6 of Nuclear factor 1 C-type OS=Homo sapiens GN=NFIC :P08651-2 Isoform 1 of Nuclear factor 1 C-type OS=Homo sapiens GN=NFIC :P08651-4 Isoform 3 of Nuclear factor 1 C-type OS=Homo sapiens GN=NFIC :P08651-5 Isoform 5 of Nuclear factor 1 C-type OS=Homo sapiens GN=NFIC :
KAQC*PIVER	1.49632	0.0627994	1	0.581416	1.20204	0	1.3630, 1.4071	1.7076, 1.8281	1.2725, 1.2725	1.5652, 1.5700, 1.8756	1.54018	0.00481614	0.0227252	0.623102	2.3173	1.64349	4	C87 C66 C66 ,C87 C66	RPS5	M0R0R2 40S ribosomal protein S5 OS=Homo sapiens GN=RPS5 PE=1 SV=1 :M0R0F0 40S ribosomal protein S5 (Fragment) OS=Homo sapiens GN=RPS5 PE=1 SV=1 :P46782 40S ribosomal protein S5 OS=Homo sapiens GN=RPS5 PE=1 SV=4 :,M0R0R2 40S ribosomal protein S5 OS=Homo sapiens GN=RPS5 PE=1 SV=1 :M0R0F0 40S ribosomal protein S5 (Fragment) OS=Homo sapiens GN=RPS5 PE=1 SV=1 :
KASATC*SSATAAASSGLEEWTSR	1.53258	0.211695	1	0.615961	0.67429	0	1.8811, 1.8811, 0.5269	0.9224	2.0873, 2.1116, 1.5173	1.5708, 1.5708	1.56327	0.0475423	0.154561	0.644563	1.32292	0.810901	4	C429 C429 C434 ,C429 C405 C405 C212 C307 C434 C429	OTUD5	Q96G74-3 Isoform 3 of OTU domain-containing protein 5 OS=Homo sapiens GN=OTUD5 :Q96G74-2 Isoform 2 of OTU domain-containing protein 5 OS=Homo sapiens GN=OTUD5 :A0A087WXV6 OTU domain-containing protein 5 OS=Homo sapiens GN=OTUD5 PE=1 SV=1 :Q96G74-4 Isoform 4 of OTU domain-containing protein 5 OS=Homo sapiens GN=OTUD5 :H7BZQ3 OTU domain-containing protein 5 (Fragment) OS=Homo sapiens GN=OTUD5 PE=1 SV=1 :Q96G74 OTU domain-containing protein 5 OS=Homo sapiens GN=OTUD5 PE=1 SV=1 :Q96G74-5 Isoform 5 of OTU domain-containing protein 5 OS=Homo sapiens GN=OTUD5 :,Q96G74-3 Isoform 3 of OTU domain-containing protein 5 OS=Homo sapiens GN=OTUD5 :Q96G74-5 Isoform 5 of OTU domain-containing protein 5 OS=Homo sapiens GN=OTUD5 :Q96G74 OTU domain-containing protein 5 OS=Homo sapiens GN=OTUD5 PE=1 SV=1 :
KASHIQLDSLPEVPLLVDVPC*LSAQLDDSILNIVK	1.20464	--	--	0.268606	0	0	1.4558, 1.0609				1.25836	0.354014	0.613603	0.331539	0.450979	0.212112	1	C154 C150	CRLF3	Q8IUI8 Cytokine receptor-like factor 3 OS=Homo sapiens GN=CRLF3 PE=1 SV=2 :Q8IUI8-2 Isoform 2 of Cytokine receptor-like factor 3 OS=Homo sapiens GN=CRLF3 :
KAVAIPVFANGNIQC*LQDVER	1.3777	0.740641	0.874516	0.462264	0.130392	0.0582321			2.1824, 2.1824	0.573	1.64594	0.570779	0.85552	0.718908	0.243532	0.0677698	2	C213 C213 C81 C196 C213	DUS1L	J3QQZ0 tRNA-dihydrouridine(16/17) synthase [NAD(P)(+)]-like (Fragment) OS=Homo sapiens GN=DUS1L PE=1 SV=1 :J3QLE4 tRNA-dihydrouridine(16/17) synthase [NAD(P)(+)]-like (Fragment) OS=Homo sapiens GN=DUS1L PE=1 SV=1 :H0YGW8 tRNA-dihydrouridine(16/17) synthase [NAD(P)(+)]-like (Fragment) OS=Homo sapiens GN=DUS1L PE=1 SV=2 :J3QKP9 tRNA-dihydrouridine(16/17) synthase [NAD(P)(+)]-like (Fragment) OS=Homo sapiens GN=DUS1L PE=1 SV=1 :Q6P1R4 tRNA-dihydrouridine(16/17) synthase [NAD(P)(+)]-like OS=Homo sapiens GN=DUS1L PE=1 SV=1 :
KAVDALLTHC*K	1.50309	0.468938	1	0.587935	0.328885	0	1.8564, 1.8564, 1.5172			1.3494	1.64483	0.0534223	0.172527	0.717937	1.27228	0.763144	2	C47 C47	RSL1D1	J3QSV6 Ribosomal L1 domain-containing protein 1 (Fragment) OS=Homo sapiens GN=RSL1D1 PE=1 SV=1 :O76021 Ribosomal L1 domain-containing protein 1 OS=Homo sapiens GN=RSL1D1 PE=1 SV=3 :
KAVQVDDDQFC*K	1.13937	--	--	0.18824	0	0	1.1394				1.13937	--	--	0.18824	0	0	1	C164 C168	SIKE1	Q9BRV8 Suppressor of IKBKE 1 OS=Homo sapiens GN=SIKE1 PE=1 SV=1 :Q9BRV8-2 Isoform 2 of Suppressor of IKBKE 1 OS=Homo sapiens GN=SIKE1 :
KAVVVC*PK	1.45967	0.031128	1	0.545646	1.50685	0	1.3792, 1.3790	1.7007, 1.6979	1.3180, 1.3275	1.4378, 1.4378	1.45974	0.000628683	0.00302501	0.545716	3.20157	2.51927	4	C607 C588	HNRNPU	Q00839 Heterogeneous nuclear ribonucleoprotein U OS=Homo sapiens GN=HNRNPU PE=1 SV=6 :Q00839-2 Isoform Short of Heterogeneous nuclear ribonucleoprotein U OS=Homo sapiens GN=HNRNPU :
KAYSFAMGC*WPK	1.82268	--	--	0.866061	0	0	1.8227				1.82268	--	--	0.866061	0	0	1	C152	ERI3	H0Y4B0 ERI1 exoribonuclease 3 (Fragment) OS=Homo sapiens GN=ERI3 PE=1 SV=1 :
KC*AADLGLNK	0.149032	--	--	-2.74631	0	0	0.149				0.149032	--	--	-2.74631	0	0	1	C84	HINT1	P49773 Histidine triad nucleotide-binding protein 1 OS=Homo sapiens GN=HINT1 PE=1 SV=2 :
KC*ACASHVAK	1.45462	0.378847	1	0.540645	0.421536	0			1.4906	1.4186	1.45462	0.378847	0.617339	0.540645	0.421536	0.209476	2	C96 C98 C96	DBN1	Q16643-3 Isoform 3 of Drebrin OS=Homo sapiens GN=DBN1 :Q16643-2 Isoform 2 of Drebrin OS=Homo sapiens GN=DBN1 :Q16643 Drebrin OS=Homo sapiens GN=DBN1 PE=1 SV=4 :
KC*DISLQFFLPFSLGK	0.889496	--	--	-0.168941	0	0	0.8895				0.889496	--	--	-0.168941	0	0	1	C157	XRCC5	P13010 X-ray repair cross-complementing protein 5 OS=Homo sapiens GN=XRCC5 PE=1 SV=3 :
KC*DLISIPK	1.25992	0.236049	1	0.333337	0.626998	0	1.4302, 1.4850, 1.4850	0.8339	1.5196, 1.4892		1.37381	0.0606483	0.188586	0.458183	1.21718	0.72449	3	C473 C426 C111 C315 C420 C473 C426 C111 C315 C420 ,C473 C426 C315 C420	CORO1C	Q9ULV4-3 Isoform 3 of Coronin-1C OS=Homo sapiens GN=CORO1C :Q9ULV4-2 Isoform 2 of Coronin-1C OS=Homo sapiens GN=CORO1C :B4E3S0 Coronin OS=Homo sapiens GN=CORO1C PE=1 SV=1 :Q9ULV4 Coronin-1C OS=Homo sapiens GN=CORO1C PE=1 SV=1 :,Q9ULV4-3 Isoform 3 of Coronin-1C OS=Homo sapiens GN=CORO1C :Q9ULV4-2 Isoform 2 of Coronin-1C OS=Homo sapiens GN=CORO1C :H0YHL7 Coronin-1C (Fragment) OS=Homo sapiens GN=CORO1C PE=1 SV=1 :B4E3S0 Coronin OS=Homo sapiens GN=CORO1C PE=1 SV=1 :Q9ULV4 Coronin-1C OS=Homo sapiens GN=CORO1C PE=1 SV=1 :Q9ULV4-3 Isoform 3 of Coronin-1C OS=Homo sapiens GN=CORO1C :Q9ULV4-2 Isoform 2 of Coronin-1C OS=Homo sapiens GN=CORO1C :H0YHL7 Coronin-1C (Fragment) OS=Homo sapiens GN=CORO1C PE=1 SV=1 :B4E3S0 Coronin OS=Homo sapiens GN=CORO1C PE=1 SV=1 :Q9ULV4 Coronin-1C OS=Homo sapiens GN=CORO1C PE=1 SV=1 :
KC*DSWWAK	0.988623	--	--	-0.0165079	0	0	0.9886				0.988623	--	--	-0.0165079	0	0	1	C1629 C1629	PRKDC	P78527-2 Isoform 2 of DNA-dependent protein kinase catalytic subunit OS=Homo sapiens GN=PRKDC :P78527 DNA-dependent protein kinase catalytic subunit OS=Homo sapiens GN=PRKDC PE=1 SV=3 :
KC*EPIVM+TVPR	1.21609	0.0621936	1	0.282252	1.20625	0	1.2539		1.1783		1.21609	0.0621936	0.199532	0.282252	1.20625	0.699988	2	C345,M350	CORO1B	Q9BR76 Coronin-1B OS=Homo sapiens GN=CORO1B PE=1 SV=1 :
KC*EQSTSATLGVR	1.66436	--	--	0.734964	0	0	1.6644				1.66436	--	--	0.734964	0	0	1	C83 C248 C248	IP6K1	Q92551-2 Isoform 2 of Inositol hexakisphosphate kinase 1 OS=Homo sapiens GN=IP6K1 :C9JNA8 Inositol hexakisphosphate kinase 1 OS=Homo sapiens GN=IP6K1 PE=1 SV=1 :Q92551 Inositol hexakisphosphate kinase 1 OS=Homo sapiens GN=IP6K1 PE=1 SV=3 :
KC*FSIDNPGYEPEVVAVHPGGDTVAIGGVDGNVR	1.65277	--	--	0.724885	0	0	3.1545, 1.5607				2.35763	0.352801	0.611783	1.23733	0.452471	0.213403	1	C298 C438	WDR1	O75083-3 Isoform 2 of WD repeat-containing protein 1 OS=Homo sapiens GN=WDR1 :O75083 WD repeat-containing protein 1 OS=Homo sapiens GN=WDR1 PE=1 SV=4 :
KC*GETAFIAPQCEMIPIEWVCR	1.21218	0.0665829	1	0.277606	1.17664	0	1.1955, 0.8369, 1.1955, 1.1865, 1.8688, 1.8965		1.1152, 1.0977, 1.1083, 1.0949	1.2863, 1.3622, 1.5725, 1.2156, 1.1118, 1.3165, 1.2228, 1.1148, 1.2609, 1.3714, 1.5716	1.28582	5.19682e-05	0.000249839	0.362687	4.28426	3.60234	3	C81 C81 ,C81 C81 C81	PAICS	E9PBS1 Multifunctional protein ADE2 (Fragment) OS=Homo sapiens GN=PAICS PE=1 SV=1 :P22234 Multifunctional protein ADE2 OS=Homo sapiens GN=PAICS PE=1 SV=3 :,P22234 Multifunctional protein ADE2 OS=Homo sapiens GN=PAICS PE=1 SV=3 :P22234 Multifunctional protein ADE2 OS=Homo sapiens GN=PAICS PE=1 SV=3 :P22234 Multifunctional protein ADE2 OS=Homo sapiens GN=PAICS PE=1 SV=3 :,P22234 Multifunctional protein ADE2 OS=Homo sapiens GN=PAICS PE=1 SV=3 :P22234 Multifunctional protein ADE2 OS=Homo sapiens GN=PAICS PE=1 SV=3 :
KC*GETAFIAPQCEM+IPIEWVCR	1.19616	0.101585	1	0.258412	0.99317	0	1.2090, 1.0609		1.1314, 1.3692	1.3833, 1.5664, 1.0678, 1.4195	1.27594	0.00454089	0.0214806	0.351561	2.34286	1.66795	3	C81,M93 ,C81,M93 C81,M93	PAICS	P22234 Multifunctional protein ADE2 OS=Homo sapiens GN=PAICS PE=1 SV=3 :,E9PBS1 Multifunctional protein ADE2 (Fragment) OS=Homo sapiens GN=PAICS PE=1 SV=1 :P22234 Multifunctional protein ADE2 OS=Homo sapiens GN=PAICS PE=1 SV=3 :,P22234 Multifunctional protein ADE2 OS=Homo sapiens GN=PAICS PE=1 SV=3 :P22234 Multifunctional protein ADE2 OS=Homo sapiens GN=PAICS PE=1 SV=3 :
KC*IQSILK	1.54676	--	--	0.629252	0	0				1.5468	1.54676	--	--	0.629252	0	0	1	C668 C713	NUP88	J3KMX1 Nuclear pore complex protein Nup88 (Fragment) OS=Homo sapiens GN=NUP88 PE=1 SV=1 :Q99567 Nuclear pore complex protein Nup88 OS=Homo sapiens GN=NUP88 PE=1 SV=2 :
KC*LISEMAK	0.881423	--	--	-0.182093	0	0	0.8814				0.881423	--	--	-0.182093	0	0	1	C2274	RIF1	Q5UIP0 Telomere-associated protein RIF1 OS=Homo sapiens GN=RIF1 PE=1 SV=2 :
KC*NGGAINCTNVQISDSPFR	1.30566	0.4832	1	0.38478	0.315873	0	1.3261, 1.3261			1.2853	1.31246	0.162535	0.379948	0.392271	0.789053	0.420276	2	C298 C283 ,C254 C181 C298 C283	PPA2	Q9H2U2-3 Isoform 3 of Inorganic pyrophosphatase 2, mitochondrial OS=Homo sapiens GN=PPA2 :Q9H2U2-6 Isoform 5 of Inorganic pyrophosphatase 2, mitochondrial OS=Homo sapiens GN=PPA2 :Q9H2U2-2 Isoform 2 of Inorganic pyrophosphatase 2, mitochondrial OS=Homo sapiens GN=PPA2 :Q9H2U2 Inorganic pyrophosphatase 2, mitochondrial OS=Homo sapiens GN=PPA2 PE=1 SV=2 :,Q9H2U2-2 Isoform 2 of Inorganic pyrophosphatase 2, mitochondrial OS=Homo sapiens GN=PPA2 :Q9H2U2 Inorganic pyrophosphatase 2, mitochondrial OS=Homo sapiens GN=PPA2 PE=1 SV=2 :
KC*PFTGNVSIR	1.56541	0.0134294	1	0.646541	1.87194	0	1.4299, 1.4643, 1.4625	1.7888, 11.4656, 1.5600, 1.7078, 1.3626	1.3034, 1.3038, 1.3385, 1.3403	1.4970, 1.4970, 2.0916, 2.0916	2.16904	0.00128172	0.00611733	1.11706	2.89221	2.21344	4	C60	RPS11	P62280 40S ribosomal protein S11 OS=Homo sapiens GN=RPS11 PE=1 SV=3 :
KC*PFYAAEQDK	1.73757	0.0614184	1	0.797068	1.2117	0	1.4628, 1.3190	2.1430, 1.9804	1.8044, 1.8044	1.7519, 1.7519	1.75223	0.00301563	0.0143258	0.80919	2.52062	1.84388	4	C236 C265 C319 ,C236 C82 C265 C319	HMOX2	P30519-2 Isoform 2 of Heme oxygenase 2 OS=Homo sapiens GN=HMOX2 :P30519 Heme oxygenase 2 OS=Homo sapiens GN=HMOX2 PE=1 SV=2 :A0A087WT44 Heme oxygenase 2 OS=Homo sapiens GN=HMOX2 PE=1 SV=1 :,P30519-2 Isoform 2 of Heme oxygenase 2 OS=Homo sapiens GN=HMOX2 :I3L1Y2 Heme oxygenase 2 (Fragment) OS=Homo sapiens GN=HMOX2 PE=1 SV=1 :P30519 Heme oxygenase 2 OS=Homo sapiens GN=HMOX2 PE=1 SV=2 :A0A087WT44 Heme oxygenase 2 OS=Homo sapiens GN=HMOX2 PE=1 SV=1 :
KC*QGITAPIEAQVR	4.77775	0.493093	1	2.25633	0.307071	0	8.45		1.1055		4.77775	0.493093	0.810929	2.25633	0.307071	0.0910172	2	C766	RBM5	P52756 RNA-binding protein 5 OS=Homo sapiens GN=RBM5 PE=1 SV=2 :
KC*QQALAELESVLSHLEDFFAR	0.632582	--	--	-0.660677	0	0				0.6326	0.632582	--	--	-0.660677	0	0	1	C124 C156	MAD2L1BP	Q15013 MAD2L1-binding protein OS=Homo sapiens GN=MAD2L1BP PE=1 SV=1 :Q15013-3 Isoform 2 of MAD2L1-binding protein OS=Homo sapiens GN=MAD2L1BP :
KC*SALVSHCLNSLSEFMDNMSFLDALLTDVR	2.5841	--	--	1.36966	0	0				2.5841	2.5841	--	--	1.36966	0	0	1	C1638	ATAD5	Q96QE3 ATPase family AAA domain-containing protein 5 OS=Homo sapiens GN=ATAD5 PE=1 SV=4 :
KC*SASNR	1.64767	0.0924509	1	0.720424	1.03409	0		1.6783	1.6154, 1.6178		1.63715	0.122821	0.311453	0.71119	0.910729	0.506608	2	C17 C17 ,C17 C17 C17	RPS21	Q9BYK1 40S ribosomal protein S21 OS=Homo sapiens GN=RPS21 PE=1 SV=1 :Q8WVC2 40S ribosomal protein S21 OS=Homo sapiens GN=RPS21 PE=1 SV=1 :P63220 40S ribosomal protein S21 OS=Homo sapiens GN=RPS21 PE=1 SV=1 :,Q8WVC2 40S ribosomal protein S21 OS=Homo sapiens GN=RPS21 PE=1 SV=1 :P63220 40S ribosomal protein S21 OS=Homo sapiens GN=RPS21 PE=1 SV=1 :
KC*STPEEIK	1.21078	0.199749	1	0.275943	0.699515	0	1.2216, 1.2216		1.2771, 1.2777	1.1322, 1.1346	1.21078	0.030773	0.140591	0.275935	1.51183	0.852044	3	C6 C23	DSTN	P60981-2 Isoform 2 of Destrin OS=Homo sapiens GN=DSTN :P60981 Destrin OS=Homo sapiens GN=DSTN PE=1 SV=3 :
KC*TENDIR	0.949831	--	--	-0.0742578	0	0			0.9498		0.949831	--	--	-0.0742578	0	0	1	C146 C145	CELF1	G5EA30 CUG triplet repeat, RNA binding protein 1, isoform CRA_c OS=Homo sapiens GN=CELF1 PE=1 SV=1 :Q92879-4 Isoform 4 of CUGBP Elav-like family member 1 OS=Homo sapiens GN=CELF1 :
KC*TLDQAFR	0.819611	0.5291	0.624803	-0.286989	0.276462	0.204257	0.5407		1.0985		0.819611	0.5291	0.79592	-0.286989	0.276462	0.0991304	2	C49 C49 C49 C49 C49 C49 C32	THOC1	Q96FV9-2 Isoform 2 of THO complex subunit 1 OS=Homo sapiens GN=THOC1 :J3KRD7 THO complex subunit 1 OS=Homo sapiens GN=THOC1 PE=1 SV=1 :A0A087WWS1 THO complex subunit 1 OS=Homo sapiens GN=THOC1 PE=1 SV=1 :J3QQZ3 THO complex subunit 1 OS=Homo sapiens GN=THOC1 PE=1 SV=1 :Q96FV9 THO complex subunit 1 OS=Homo sapiens GN=THOC1 PE=1 SV=1 :J3KT14 THO complex subunit 1 OS=Homo sapiens GN=THOC1 PE=1 SV=1 :A0A087WY84 THO complex subunit 1 OS=Homo sapiens GN=THOC1 PE=1 SV=1 :
KCVSLSVLSHVCLPETC*NM+K	10.5232	--	--	3.39551	0	0			10.5232		10.5232	--	--	3.39551	0	0	1	C639,M641	ADAM21	Q9UKJ8 Disintegrin and metalloproteinase domain-containing protein 21 OS=Homo sapiens GN=ADAM21 PE=2 SV=2 :
KDASTSMTMENSLILEDPFECNDSGEDC*TR	2.02195	--	--	1.01575	0	0			2.0219		2.02195	--	--	1.01575	0	0	1	C125	ZNF705G	A8MUZ8 Putative zinc finger protein 705G OS=Homo sapiens GN=ZNF705G PE=2 SV=2 :
KDAVALC*SMAK	1.39857	--	--	0.483949	0	0	1.3986				1.39857	--	--	0.483949	0	0	1	C274 C351	ACAD8	Q9UKU7-3 Isoform 3 of Isobutyryl-CoA dehydrogenase, mitochondrial OS=Homo sapiens GN=ACAD8 :Q9UKU7 Isobutyryl-CoA dehydrogenase, mitochondrial OS=Homo sapiens GN=ACAD8 PE=1 SV=1 :
KDC*EVVMMIGLPGAGK	2.30974	0.195321	1	1.20773	0.709251	0	1.4793, 1.4032, 1.2063, 1.2307, 1.3497, 1.3694	3.2127, 3.2127, 1.5860, 1.6548, 14.2674	1.0338, 1.2931, 1.0967, 1.1243, 1.1581, 1.0726	1.4710, 1.1698, 2.7853, 1.4710, 2.5207, 0.1759, 1.2313, 1.4997, 1.2308, 1.4002	1.98914	0.110252	0.289926	0.992142	0.957613	0.537713	4	C497 C478 C497 C478 ,C497 C478	HNRNPU	Q00839 Heterogeneous nuclear ribonucleoprotein U OS=Homo sapiens GN=HNRNPU PE=1 SV=6 :Q00839-2 Isoform Short of Heterogeneous nuclear ribonucleoprotein U OS=Homo sapiens GN=HNRNPU :,Q00839 Heterogeneous nuclear ribonucleoprotein U OS=Homo sapiens GN=HNRNPU PE=1 SV=6 :Q00839-2 Isoform Short of Heterogeneous nuclear ribonucleoprotein U OS=Homo sapiens GN=HNRNPU :Q00839 Heterogeneous nuclear ribonucleoprotein U OS=Homo sapiens GN=HNRNPU PE=1 SV=6 :Q00839-2 Isoform Short of Heterogeneous nuclear ribonucleoprotein U OS=Homo sapiens GN=HNRNPU :
KDC*EVVM+MIGLPGAGK	0.585137	0.175398	1	-0.773155	0.755975	0	0.7455, 0.7455			0.4248	0.638582	0.162862	0.380481	-0.647056	0.78818	0.419667	2	C497,M501 C478,M482	HNRNPU	Q00839 Heterogeneous nuclear ribonucleoprotein U OS=Homo sapiens GN=HNRNPU PE=1 SV=6 :Q00839-2 Isoform Short of Heterogeneous nuclear ribonucleoprotein U OS=Homo sapiens GN=HNRNPU :
KDC*EVVMM+IGLPGAGK	1.47106	--	--	0.556858	0	0			1.4711		1.47106	--	--	0.556858	0	0	1	C497,M502 C478,M483	HNRNPU	Q00839 Heterogeneous nuclear ribonucleoprotein U OS=Homo sapiens GN=HNRNPU PE=1 SV=6 :Q00839-2 Isoform Short of Heterogeneous nuclear ribonucleoprotein U OS=Homo sapiens GN=HNRNPU :
KDC*GEWAIPGGMVDPGEK	0.588695	--	--	-0.764408	0	0	0.5887				0.588695	--	--	-0.764408	0	0	1	C207 C157	NUDT9	Q9BW91 ADP-ribose pyrophosphatase, mitochondrial OS=Homo sapiens GN=NUDT9 PE=1 SV=1 :Q9BW91-2 Isoform 2 of ADP-ribose pyrophosphatase, mitochondrial OS=Homo sapiens GN=NUDT9 :
KDDYEYC*MSEYLR	1.3339	0.174651	1	0.415646	0.757829	0	1.8405, 2.0756, 1.7864	1.5895	10.1102, 1.4730, 0.8719, 1.3729	0.8970, 0.8970	2.2914	0.131246	0.325241	1.19623	0.881914	0.487794	4	C40 C40 ,C40	RABGGTB	P53611 Geranylgeranyl transferase type-2 subunit beta OS=Homo sapiens GN=RABGGTB PE=1 SV=2 :,P53611 Geranylgeranyl transferase type-2 subunit beta OS=Homo sapiens GN=RABGGTB PE=1 SV=2 :Q5T4U8 Geranylgeranyl transferase type-2 subunit beta OS=Homo sapiens GN=RABGGTB PE=1 SV=1 :
KDLLVENVPYC*DAPTQK	1.43445	0.121084	1	0.520502	0.916914	0	1.2889, 1.2932, 0.4492, 1.2751, 1.2858		1.4085	1.6949	1.24224	0.0474297	0.154239	0.312939	1.32395	0.811805	3	C46 C97	LYRM7	D6R994 Complex III assembly factor LYRM7 OS=Homo sapiens GN=LYRM7 PE=1 SV=1 :Q5U5X0 Complex III assembly factor LYRM7 OS=Homo sapiens GN=LYRM7 PE=1 SV=1 :
KDLNC*QEEEDPMNK	1.23678	0.191667	1	0.306593	0.717452	0	1.249		1.2252	1.2362	1.23678	0.191667	0.432717	0.306593	0.717452	0.363796	3	C104	EIF3G	K7ER90 Eukaryotic translation initiation factor 3 subunit G (Fragment) OS=Homo sapiens GN=EIF3G PE=1 SV=1 :
KDNLIPC*K	1.26905	--	--	0.343746	0	0	1.269				1.26905	--	--	0.343746	0	0	1	C179 C53 C149 C76 C133	MPP1	Q00013 55 kDa erythrocyte membrane protein OS=Homo sapiens GN=MPP1 PE=1 SV=2 :C9J9J4 55 kDa erythrocyte membrane protein (Fragment) OS=Homo sapiens GN=MPP1 PE=1 SV=1 :Q00013-2 Isoform 2 of 55 kDa erythrocyte membrane protein OS=Homo sapiens GN=MPP1 :C9JB34 55 kDa erythrocyte membrane protein (Fragment) OS=Homo sapiens GN=MPP1 PE=1 SV=1 :A8MTH1 55 kDa erythrocyte membrane protein (Fragment) OS=Homo sapiens GN=MPP1 PE=1 SV=1 :
KDPVPYIC*AEPLPSNILEWHYVVR	1.18777	0.318034	1	0.248256	0.497527	0	1.3723		1.4129, 1.2451, 1.2451	0.8061, 1.2702	1.22527	0.262267	0.50482	0.293105	0.581257	0.296864	3	C33 C33 C33 C33 C33	UBE2J2	B1AMF0 Ubiquitin-conjugating enzyme E2 J2 (Fragment) OS=Homo sapiens GN=UBE2J2 PE=1 SV=1 :D6RA15 Ubiquitin-conjugating enzyme E2 J2 OS=Homo sapiens GN=UBE2J2 PE=1 SV=1 :D6RC43 Ubiquitin-conjugating enzyme E2 J2 OS=Homo sapiens GN=UBE2J2 PE=1 SV=1 :Q8N2K1 Ubiquitin-conjugating enzyme E2 J2 OS=Homo sapiens GN=UBE2J2 PE=1 SV=3 :D6RB84 Ubiquitin-conjugating enzyme E2 J2 (Fragment) OS=Homo sapiens GN=UBE2J2 PE=1 SV=1 :
KDQVAYLIQQNVIPPFC*NLLTVK	1.70368	--	--	0.768652	0	0	1.7037				1.70368	--	--	0.768652	0	0	1	C417	KPNA4	O00629 Importin subunit alpha-3 OS=Homo sapiens GN=KPNA4 PE=1 SV=1 :
KDSEDNPQTLLFSATC*PHWVFNVAK	0.927266	0.758913	0.896941	-0.108945	0.119808	0.0472363	0.5064, 1.3001, 1.0406		0.5687, 0.7493, 0.8686		0.838946	0.617334	0.66443	-0.25335	0.209479	0.177551	2	C310 C378	DDX21	Q9NR30-2 Isoform 2 of Nucleolar RNA helicase 2 OS=Homo sapiens GN=DDX21 :Q9NR30 Nucleolar RNA helicase 2 OS=Homo sapiens GN=DDX21 PE=1 SV=5 :
KDSLPVCPVDASGC*FTTEVTDFAGQYVK	0.290358	0.336755	1	-1.7841	0.472686	0	0.2327		0.348		0.290358	0.336755	0.588141	-1.7841	0.472686	0.230519	2	C357 C357	IARS	P41252 Isoleucine--tRNA ligase, cytoplasmic OS=Homo sapiens GN=IARS PE=1 SV=2 :A0A0A0MSX9 Isoleucine--tRNA ligase, cytoplasmic OS=Homo sapiens GN=IARS PE=1 SV=1 :
KDSLPVC*PVDASGCFTTEVTDFAGQYVK	0.413274	--	--	-1.27483	0	0		0.4133			0.413274	--	--	-1.27483	0	0	1	C350 C350	IARS	P41252 Isoleucine--tRNA ligase, cytoplasmic OS=Homo sapiens GN=IARS PE=1 SV=2 :A0A0A0MSX9 Isoleucine--tRNA ligase, cytoplasmic OS=Homo sapiens GN=IARS PE=1 SV=1 :
KDSTLSAVPQSSYPLLANGVC*K	4.59253	--	--	2.19929	0	0	4.5925				4.59253	--	--	2.19929	0	0	1	C199 C164 C149 C164 C199	FOXP3	Q9BZS1 Forkhead box protein P3 OS=Homo sapiens GN=FOXP3 PE=1 SV=1 :Q9BZS1-3 Isoform 3 of Forkhead box protein P3 OS=Homo sapiens GN=FOXP3 :A0A0C4DFW6 Forkhead box P3, isoform CRA_b OS=Homo sapiens GN=FOXP3 PE=1 SV=1 :Q9BZS1-2 Isoform 2 of Forkhead box protein P3 OS=Homo sapiens GN=FOXP3 :Q9BZS1-4 Isoform 4 of Forkhead box protein P3 OS=Homo sapiens GN=FOXP3 :
KDVLIEFYAPWC*GHCK	0.981062	0.402093	1	-0.0275836	0.395674	0	2.9291, 2.9291, 1.1334, 1.1334, 0.8432, 0.8432, 0.8406, 0.8406		1.2094, 1.2094, 1.2112, 1.2112, 1.1187, 1.1187	0.8875, 0.9306, 1.0603, 1.0603, 0.8875, 0.8843, 0.8843, 0.8397, 0.8397, 0.8397, 0.8397, 0.9306	1.1329	0.0410825	0.136326	0.180016	1.38634	0.865421	3	C406 C555	PDIA3,PDIA4	P30101 Protein disulfide-isomerase A3 OS=Homo sapiens GN=PDIA3 PE=1 SV=4 :P13667 Protein disulfide-isomerase A4 OS=Homo sapiens GN=PDIA4 PE=1 SV=2 :
KDVLIEFYAPWCGHC*K	0.39446	--	--	-1.34205	0	0	0.3945, 0.3945				0.39446	0	0	-1.34205	inf	inf	1	C409 C558	PDIA3,PDIA4	P30101 Protein disulfide-isomerase A3 OS=Homo sapiens GN=PDIA3 PE=1 SV=4 :P13667 Protein disulfide-isomerase A4 OS=Homo sapiens GN=PDIA4 PE=1 SV=2 :
KEC*EHCDCLQGFQLTHSLGGGTGSGMGTLLISK	2.10733	--	--	1.07542	0	0	2.1073				2.10733	--	--	1.07542	0	0	1	C87 C124	TUBB6	K7ESM5 Tubulin beta-6 chain (Fragment) OS=Homo sapiens GN=TUBB6 PE=1 SV=1 :Q9BUF5 Tubulin beta-6 chain OS=Homo sapiens GN=TUBB6 PE=1 SV=1 :
KEC*EHCDC*LQGFQLTHSLGGGTGSGMGTLLISK	0.86882	--	--	-0.20287	0	0				0.8688	0.86882	--	--	-0.20287	0	0	1	C124,C129	TUBB6	Q9BUF5 Tubulin beta-6 chain OS=Homo sapiens GN=TUBB6 PE=1 SV=1 :
KECEHC*DC*LQGFQLTHSLGGGTGSGMGTLLISK	1.43089	0.967966	1	0.516918	0.0141398	0		0.1226		2.7392	1.43089	0.967966	0.989853	0.516918	0.0141398	0.00442927	2	C127,C129	TUBB6	Q9BUF5 Tubulin beta-6 chain OS=Homo sapiens GN=TUBB6 PE=1 SV=1 :
KECEHCDC*LQGFQLTHSLGGGTGSGMGTLLISK	1.40785	0.158431	1	0.493495	0.800161	0	1.0641			1.7516	1.40785	0.158431	0.372899	0.493495	0.800161	0.428409	2	C92 C129	TUBB6	K7ESM5 Tubulin beta-6 chain (Fragment) OS=Homo sapiens GN=TUBB6 PE=1 SV=1 :Q9BUF5 Tubulin beta-6 chain OS=Homo sapiens GN=TUBB6 PE=1 SV=1 :
KEC*ENCDCLQGFQLTHSLGGGTGSGMGTLLISK	0.636855	0.282955	1	-0.650964	0.548282	0	1.0958		0.0589, 1.0411	0.0902	0.571493	0.316299	0.571642	-0.807192	0.499902	0.242876	3	C471 C124	TUBB3	A0A0B4J269 Uncharacterized protein OS=Homo sapiens PE=1 SV=1 :Q13509 Tubulin beta-3 chain OS=Homo sapiens GN=TUBB3 PE=1 SV=2 :
KEC*ENCDCLQGFQLTHSLGGGTGSGM+GTLLISK	0.0569857	--	--	-4.13326	0	0	0.057				0.0569857	--	--	-4.13326	0	0	1	C471,M494 C124,M147	TUBB3	A0A0B4J269 Uncharacterized protein OS=Homo sapiens PE=1 SV=1 :Q13509 Tubulin beta-3 chain OS=Homo sapiens GN=TUBB3 PE=1 SV=2 :
KECENC*DCLQGFQLTHSLGGGTGSGMGTLLISK	0.0419697	0.0142631	1	-4.57451	1.84579	0	0.0624	0.0215			0.0419697	0.0142631	0.065969	-4.57451	1.84579	1.18066	2	C474 C127	TUBB3	A0A0B4J269 Uncharacterized protein OS=Homo sapiens PE=1 SV=1 :Q13509 Tubulin beta-3 chain OS=Homo sapiens GN=TUBB3 PE=1 SV=2 :
KECENC*DC*LQGFQLTHSLGGGTGSGMGTLLISK	0.649504	0.432584	1	-0.622589	0.36393	0	0.3956		0.9035		0.649504	0.432584	0.727524	-0.622589	0.36393	0.138152	2	C474,C476 C127,C129	TUBB3	A0A0B4J269 Uncharacterized protein OS=Homo sapiens PE=1 SV=1 :Q13509 Tubulin beta-3 chain OS=Homo sapiens GN=TUBB3 PE=1 SV=2 :
KECENCDC*LQGFQLTHSLGGGTGSGMGTLLISK	0.948688	0.774706	0.916379	-0.0759946	0.110863	0.037925	1.3076	0.2739	0.9743	1.2389	0.948688	0.774706	0.807537	-0.0759946	0.110863	0.0928373	4	C476 C129	TUBB3	A0A0B4J269 Uncharacterized protein OS=Homo sapiens PE=1 SV=1 :Q13509 Tubulin beta-3 chain OS=Homo sapiens GN=TUBB3 PE=1 SV=2 :
KEC*LEDVTAVCILEGFQNQQSM+LLADK	1.4779	--	--	0.563552	0	0			1.4779		1.4779	--	--	0.563552	0	0	1	C206,M225	TOMM70	O94826 Mitochondrial import receptor subunit TOM70 OS=Homo sapiens GN=TOMM70 PE=1 SV=1 :
KEDAC*VQNGLR	1.14143	--	--	0.190849	0	0				1.1414	1.14143	--	--	0.190849	0	0	1	C395 C136 C29 C101 C403	FAM198B	Q6UWH4 Protein FAM198B OS=Homo sapiens GN=FAM198B PE=2 SV=1 :K7ESC5 Protein FAM198B (Fragment) OS=Homo sapiens GN=FAM198B PE=1 SV=1 :K7EK71 Protein FAM198B (Fragment) OS=Homo sapiens GN=FAM198B PE=1 SV=1 :K7EN70 Protein FAM198B (Fragment) OS=Homo sapiens GN=FAM198B PE=1 SV=1 :Q6UWH4-2 Isoform 2 of Protein FAM198B OS=Homo sapiens GN=FAM198B :
KEDLDIVC*ER	14.5858	0.417025	1	3.86649	0.379838	0	27.6991		1.4359, 1.5085		10.2145	0.349778	0.607483	3.35255	0.456208	0.216466	2	C77 C69	MLH1	P40692 DNA mismatch repair protein Mlh1 OS=Homo sapiens GN=MLH1 PE=1 SV=1 :H0Y818 DNA mismatch repair protein Mlh1 (Fragment) OS=Homo sapiens GN=MLH1 PE=1 SV=1 :
KEEQVISLGPQVAEGENVFGVC*HIFASFNDTFVHVTDLSGK	1.66026	0.16293	1	0.731411	0.787998	0	1.6193, 1.4973, 1.2806, 1.4973, 1.4547, 1.2684, 1.0790		2.1606	1.6207, 1.2993, 1.6207, 1.4468, 1.4485, 1.6668, 1.3859, 1.6985, 1.3667, 1.3613, 2.1979, 1.3469	1.51584	6.10522e-06	3.09008e-05	0.60012	5.2143	4.51003	3	C31 C31 ,C31 C31 C31 C31	RPS14	E5RH77 40S ribosomal protein S14 OS=Homo sapiens GN=RPS14 PE=1 SV=1 :P62263 40S ribosomal protein S14 OS=Homo sapiens GN=RPS14 PE=1 SV=3 :E5RH77 40S ribosomal protein S14 OS=Homo sapiens GN=RPS14 PE=1 SV=1 :P62263 40S ribosomal protein S14 OS=Homo sapiens GN=RPS14 PE=1 SV=3 :,E5RH77 40S ribosomal protein S14 OS=Homo sapiens GN=RPS14 PE=1 SV=1 :P62263 40S ribosomal protein S14 OS=Homo sapiens GN=RPS14 PE=1 SV=3 :
KEEQVISLGPQVAEGENVFGVC*HIFASFNDTFVHVTD	2.98427	0.25374	1	1.57738	0.595611	0			2.9886	2.9799	2.98427	0.25374	0.491784	1.57738	0.595611	0.308226	2	C31 C31	RPS14	E5RH77 40S ribosomal protein S14 OS=Homo sapiens GN=RPS14 PE=1 SV=1 :P62263 40S ribosomal protein S14 OS=Homo sapiens GN=RPS14 PE=1 SV=3 :
KEESC*LLQR	1.84244	--	--	0.881617	0	0	1.8424				1.84244	--	--	0.881617	0	0	1	C725 C730	ASXH1,ASXL1	Q76L82 Additional sex combs like 1 (Drosophila), isoform CRA_d OS=Homo sapiens GN=ASXH1 PE=1 SV=1 :Q8IXJ9 Putative Polycomb group protein ASXL1 OS=Homo sapiens GN=ASXL1 PE=1 SV=3 :
KEFSASAIGC*K	1.2121	--	--	0.277509	0	0	1.2121				1.2121	--	--	0.277509	0	0	1	C340	KLHL25	Q9H0H3 Kelch-like protein 25 OS=Homo sapiens GN=KLHL25 PE=1 SV=1 :
KEGGGGISCVLQDGC*VFEK	1.01192	0.885665	1	0.0170939	0.0527307	0	1.1233, 1.1808, 1.1931		0.7267, 1.0546		1.05568	0.817379	0.849808	0.0781716	0.0875765	0.0706794	2	C198 C198	CPOX	P36551-2 Isoform 2 of Oxygen-dependent coproporphyrinogen-III oxidase, mitochondrial OS=Homo sapiens GN=CPOX :P36551 Oxygen-dependent coproporphyrinogen-III oxidase, mitochondrial OS=Homo sapiens GN=CPOX PE=1 SV=3 :
KEGLSAC*QQSGFPAVLSSK	2.3582	0.854856	1	1.23768	0.0681069	0	1.2327, 1.2327	5.9121	0.1362	2.1518, 2.1518	2.1362	0.820638	0.852879	1.09505	0.0858486	0.0691125	4	C173 C188	CDCA2	E9PEI0 Cell division cycle-associated protein 2 OS=Homo sapiens GN=CDCA2 PE=1 SV=1 :Q69YH5 Cell division cycle-associated protein 2 OS=Homo sapiens GN=CDCA2 PE=1 SV=2 :
KENQWC*EEK	1.19217	0.245152	1	0.253595	0.610564	0	1.0608, 1.1589, 1.0733		1.3544, 1.3544	0.8876, 1.1916	1.15443	0.0550553	0.177545	0.207187	1.2592	0.750692	3	C160 C160 ,C160	SKP1	P63208 S-phase kinase-associated protein 1 OS=Homo sapiens GN=SKP1 PE=1 SV=2 :P63208 S-phase kinase-associated protein 1 OS=Homo sapiens GN=SKP1 PE=1 SV=2 :,P63208 S-phase kinase-associated protein 1 OS=Homo sapiens GN=SKP1 PE=1 SV=2 :
KEPILVC*PPLR	1.49461	0.298413	1	0.579767	0.525182	0	1.4896, 1.4896, 1.5077		1.2615, 1.2615	1.729	1.45651	0.0241922	0.107589	0.542512	1.61633	0.968232	3	C52 C52	MRPL50	Q8N5N7 39S ribosomal protein L50, mitochondrial OS=Homo sapiens GN=MRPL50 PE=1 SV=2 :Q8N5N7-2 Isoform 2 of 39S ribosomal protein L50, mitochondrial OS=Homo sapiens GN=MRPL50 :
KEPSQPAEC*K	2.38162	--	--	1.25195	0	0			2.3816		2.38162	--	--	1.25195	0	0	1	C383	NAP1L4	Q99733-2 Isoform 2 of Nucleosome assembly protein 1-like 4 OS=Homo sapiens GN=NAP1L4 :
KESESC*DCLQGFQLTHSLGGGTGSGMGTLLISK	1.06519	--	--	0.0911082	0	0	0.9420, 1.8495, 0.9420, 1.0250				1.18962	0.507976	0.766818	0.250506	0.294157	0.115308	1	C127 C127	TUBB2B,TUBB2A	Q9BVA1 Tubulin beta-2B chain OS=Homo sapiens GN=TUBB2B PE=1 SV=1 :Q13885 Tubulin beta-2A chain OS=Homo sapiens GN=TUBB2A PE=1 SV=1 :
KESESC*DC*LQGFQLTHSLGGGTGSGMGTLLISK	2.21249	0.491766	1	1.14567	0.308241	0	100.0000, 3.4221, 3.3311		1.1204, 0.2840		21.6315	0.178235	0.407894	4.43506	0.749006	0.389453	2	C127,C129 C127,C129	TUBB2B,TUBB2A	Q9BVA1 Tubulin beta-2B chain OS=Homo sapiens GN=TUBB2B PE=1 SV=1 :Q13885 Tubulin beta-2A chain OS=Homo sapiens GN=TUBB2A PE=1 SV=1 :
KESESCDC*LQGFQLTHSLGGGTGSGMGTLLISK	0.935649	--	--	-0.0959614	0	0			0.9365, 0.9349		0.935672	0.0267184	0.118448	-0.0959246	1.57319	0.926473	1	C129 C129	TUBB2B,TUBB2A	Q9BVA1 Tubulin beta-2B chain OS=Homo sapiens GN=TUBB2B PE=1 SV=1 :Q13885 Tubulin beta-2A chain OS=Homo sapiens GN=TUBB2A PE=1 SV=1 :
KETAENIGFACELLTEDTTIC*YGEDINSLLHAR	0.838567	--	--	-0.254002	0	0				0.8386	0.838567	--	--	-0.254002	0	0	1	C756	ATP8B1	O43520 Phospholipid-transporting ATPase IC OS=Homo sapiens GN=ATP8B1 PE=1 SV=3 :
KETGAASFLC*R	1.56621	0.124429	1	0.647279	0.905079	0	1.7786, 1.7786		1.1043	1.8157, 1.8157	1.65859	0.00395237	0.0187362	0.729959	2.40314	1.72732	3	C28 C28	TPP2	P29144 Tripeptidyl-peptidase 2 OS=Homo sapiens GN=TPP2 PE=1 SV=4 :Q5VZU9 Tripeptidyl-peptidase 2 OS=Homo sapiens GN=TPP2 PE=1 SV=1 :
KETTQNALQTPC*YTPYYVAPEVLGPEK	1.90838	0.416574	1	0.932352	0.380308	0	1.1815	2.605	1.9386		1.90838	0.416574	0.705038	0.932352	0.380308	0.151787	3	C203 C203	MAPKAPK3	C9J8E1 MAP kinase-activated protein kinase 3 (Fragment) OS=Homo sapiens GN=MAPKAPK3 PE=1 SV=1 :Q16644 MAP kinase-activated protein kinase 3 OS=Homo sapiens GN=MAPKAPK3 PE=1 SV=1 :
KFAC*NGTVIEHPEYGEVIQLQGDQR	0.821137	--	--	-0.284305	0	0	1.3836, 0.8161				1.09986	0.51179	0.772471	0.137323	0.290908	0.112118	1	C69 C69	EIF1	K7EM18 Eukaryotic translation initiation factor 1 OS=Homo sapiens GN=EIF1 PE=1 SV=1 :P41567 Eukaryotic translation initiation factor 1 OS=Homo sapiens GN=EIF1 PE=1 SV=1 :
KFC*IQQVGDM+TNR	10.0295	--	--	3.32618	0	0				10.0295	10.0295	--	--	3.32618	0	0	1	C384,M391 C375,M382 C384,M391 C375,M382	PTPRA	P18433 Receptor-type tyrosine-protein phosphatase alpha OS=Homo sapiens GN=PTPRA PE=1 SV=2 :P18433-4 Isoform 4 of Receptor-type tyrosine-protein phosphatase alpha OS=Homo sapiens GN=PTPRA :P18433-3 Isoform 3 of Receptor-type tyrosine-protein phosphatase alpha OS=Homo sapiens GN=PTPRA :P18433-2 Isoform 2 of Receptor-type tyrosine-protein phosphatase alpha OS=Homo sapiens GN=PTPRA :
KFDEGENSLGQNSFSTTNNVC*NQNQEIASR	1.98232	--	--	0.987188	0	0			1.8086, 2.0867		1.94767	0.232261	0.458149	0.961749	0.634024	0.338993	1	C505	MBOAT2	Q6ZWT7 Lysophospholipid acyltransferase 2 OS=Homo sapiens GN=MBOAT2 PE=2 SV=2 :
KFDFDAC*NEVPPAPK	1.62413	0.48366	1	0.699671	0.31546	0	1.3267, 1.3414, 1.3399		1.9136		1.48042	0.139858	0.34103	0.566011	0.854313	0.467207	2	C362 C362 C362 C293	SAFB	Q15424-3 Isoform 3 of Scaffold attachment factor B1 OS=Homo sapiens GN=SAFB :Q15424-4 Isoform 4 of Scaffold attachment factor B1 OS=Homo sapiens GN=SAFB :Q15424 Scaffold attachment factor B1 OS=Homo sapiens GN=SAFB PE=1 SV=4 :Q15424-2 Isoform 2 of Scaffold attachment factor B1 OS=Homo sapiens GN=SAFB :
KFDSLLELVEYYQC*HSLK	1.22686	--	--	0.29497	0	0			1.2269		1.22686	--	--	0.29497	0	0	1	C739 C739 C749	VAV2	P52735-2 Isoform 2 of Guanine nucleotide exchange factor VAV2 OS=Homo sapiens GN=VAV2 :P52735-3 Isoform 3 of Guanine nucleotide exchange factor VAV2 OS=Homo sapiens GN=VAV2 :P52735 Guanine nucleotide exchange factor VAV2 OS=Homo sapiens GN=VAV2 PE=1 SV=2 :
KFLDGNELTLADC*NLLPK	1.98288	--	--	0.987599	0	0	1.9829				1.98288	--	--	0.987599	0	0	1	C178	CLIC1	O00299 Chloride intracellular channel protein 1 OS=Homo sapiens GN=CLIC1 PE=1 SV=4 :
KFLDGNEMTLADC*NLLPK	0.901034	--	--	-0.150346	0	0	0.901				0.901034	--	--	-0.150346	0	0	1	C189	CLIC4	Q9Y696 Chloride intracellular channel protein 4 OS=Homo sapiens GN=CLIC4 PE=1 SV=4 :
KFLVPDMMDDIC*QEQFLELSYLNGVPEPSR	1.47067	--	--	0.556475	0	0	2.9016, 1.4349				2.16826	0.430661	0.724725	1.11654	0.365865	0.139827	1	C239 C225 C264	KHDRBS1	Q07666-2 Isoform 2 of KH domain-containing, RNA-binding, signal transduction-associated protein 1 OS=Homo sapiens GN=KHDRBS1 :Q07666-3 Isoform 3 of KH domain-containing, RNA-binding, signal transduction-associated protein 1 OS=Homo sapiens GN=KHDRBS1 :Q07666 KH domain-containing, RNA-binding, signal transduction-associated protein 1 OS=Homo sapiens GN=KHDRBS1 PE=1 SV=1 :
KFMADC*PHTIGVEFGTR	2.7842	0.495024	1	1.47726	0.305374	0	3.9512, 4.6079			1.3009	3.28666	0.178831	0.408424	1.71662	0.747557	0.388888	2	C40 C40	RAB14	P61106 Ras-related protein Rab-14 OS=Homo sapiens GN=RAB14 PE=1 SV=4 :X6RFL8 Ras-related protein Rab-14 (Fragment) OS=Homo sapiens GN=RAB14 PE=1 SV=1 :
KFM+ADC*PHTIGVEFGTR	1.34041	--	--	0.422673	0	0	2.1755, 1.2455				1.71053	0.182856	0.416091	0.774446	0.737891	0.380812	1	M37,C40 M37,C40	RAB14	P61106 Ras-related protein Rab-14 OS=Homo sapiens GN=RAB14 PE=1 SV=4 :X6RFL8 Ras-related protein Rab-14 (Fragment) OS=Homo sapiens GN=RAB14 PE=1 SV=1 :
KFPYC*EATLLQQLVR	1.3069	0.480914	1	0.386148	0.317932	0	1.281		1.4909, 1.3274		1.36642	0.375974	0.646371	0.450401	0.424842	0.189518	2	C277 C277	ANKMY2	Q8IV38 Ankyrin repeat and MYND domain-containing protein 2 OS=Homo sapiens GN=ANKMY2 PE=1 SV=1 :G3V0G5 Ankyrin repeat and MYND domain containing 2, isoform CRA_c OS=Homo sapiens GN=ANKMY2 PE=1 SV=1 :
KFQYGNYC*K	1.14635	0.456192	1	0.197049	0.340853	0	1.3062, 1.3062		1.3539	0.779	1.1863	0.234495	0.462231	0.246473	0.629867	0.335141	3	C419	MEPCE	Q7L2J0 7SK snRNA methylphosphate capping enzyme OS=Homo sapiens GN=MEPCE PE=1 SV=1 :
KFQYQLAC*R	1.31442	--	--	0.394427	0	0	1.4181, 0.7982				1.10811	0.561503	0.841279	0.148107	0.250648	0.0750599	1	C295 C294	TMEM209	Q96SK2 Transmembrane protein 209 OS=Homo sapiens GN=TMEM209 PE=1 SV=2 :Q96SK2-2 Isoform 2 of Transmembrane protein 209 OS=Homo sapiens GN=TMEM209 :
KFVC*PGINVK	1.97593	--	--	0.982531	0	0	1.9759				1.97593	--	--	0.982531	0	0	1	C59 C110	GMEB2	Q5JTV1 Glucocorticoid modulatory element binding protein 2, isoform CRA_a OS=Homo sapiens GN=GMEB2 PE=1 SV=1 :Q9UKD1 Glucocorticoid modulatory element-binding protein 2 OS=Homo sapiens GN=GMEB2 PE=1 SV=1 :
KGADIMYTGTVDC*WR	1.87301	0.491158	1	0.905358	0.308779	0	2.6563, 2.5579		1.1416		2.11858	0.172538	0.397532	1.0831	0.763116	0.400628	2	C257	SLC25A6	P12236 ADP/ATP translocase 3 OS=Homo sapiens GN=SLC25A6 PE=1 SV=4 :
KGAGNPQASTLALQSNITQC*LLGQPWPLNEAQVQASVVK	2.12941	--	--	1.09045	0	0	2.1294				2.12941	--	--	1.09045	0	0	1	C1222 C1299 C1221 C1260 C1261 C1260 C1334 C1298 C1298	TCOF1	Q13428-8 Isoform 8 of Treacle protein OS=Homo sapiens GN=TCOF1 :Q13428-3 Isoform 3 of Treacle protein OS=Homo sapiens GN=TCOF1 :Q13428-2 Isoform 2 of Treacle protein OS=Homo sapiens GN=TCOF1 :J3KQ96 Treacle protein (Fragment) OS=Homo sapiens GN=TCOF1 PE=1 SV=1 :Q13428-7 Isoform 7 of Treacle protein OS=Homo sapiens GN=TCOF1 :Q13428-6 Isoform 6 of Treacle protein OS=Homo sapiens GN=TCOF1 :Q13428-4 Isoform 4 of Treacle protein OS=Homo sapiens GN=TCOF1 :Q13428 Treacle protein OS=Homo sapiens GN=TCOF1 PE=1 SV=3 :E7ETY2 Treacle protein OS=Homo sapiens GN=TCOF1 PE=1 SV=1 :
KGAQDPTAFSVQDPWFC*EAR	0.687709	--	--	-0.540129	0	0	0.6877				0.687709	--	--	-0.540129	0	0	1	C172	KNOP1	Q1ED39 Lysine-rich nucleolar protein 1 OS=Homo sapiens GN=KNOP1 PE=1 SV=1 :
KGAVEC*CPNCR	1.72242	0.0371229	1	0.78444	1.43036	0		2.4134, 2.1223	1.1685, 1.1685		1.71819	0.00116682	0.00557133	0.780891	2.933	2.25404	2	C149 C149 ,C149	DNAJA1	P31689 DnaJ homolog subfamily A member 1 OS=Homo sapiens GN=DNAJA1 PE=1 SV=2 :P31689-2 Isoform 2 of DnaJ homolog subfamily A member 1 OS=Homo sapiens GN=DNAJA1 :,P31689 DnaJ homolog subfamily A member 1 OS=Homo sapiens GN=DNAJA1 PE=1 SV=2 :
KGAVECC*PNCR	2.25137	--	--	1.1708	0	0		2.2514			2.25137	--	--	1.1708	0	0	1	C150 C150	DNAJA1	P31689 DnaJ homolog subfamily A member 1 OS=Homo sapiens GN=DNAJA1 PE=1 SV=2 :P31689-2 Isoform 2 of DnaJ homolog subfamily A member 1 OS=Homo sapiens GN=DNAJA1 :
KGC*VITISGR	1.36783	0.20885	1	0.451891	0.680166	0	1.3607, 1.3607		1.3421	1.4006, 1.4006	1.37297	0.0298121	0.130768	0.457305	1.52561	0.8835	3	C258 C288 C278 C246 C237 ,C258 C288 C278 C246 C237 C229	ACOT7	O00154-5 Isoform 5 of Cytosolic acyl coenzyme A thioester hydrolase OS=Homo sapiens GN=ACOT7 :O00154 Cytosolic acyl coenzyme A thioester hydrolase OS=Homo sapiens GN=ACOT7 PE=1 SV=3 :O00154-7 Isoform 7 of Cytosolic acyl coenzyme A thioester hydrolase OS=Homo sapiens GN=ACOT7 :O00154-4 Isoform 4 of Cytosolic acyl coenzyme A thioester hydrolase OS=Homo sapiens GN=ACOT7 :O00154-6 Isoform 6 of Cytosolic acyl coenzyme A thioester hydrolase OS=Homo sapiens GN=ACOT7 :,O00154-5 Isoform 5 of Cytosolic acyl coenzyme A thioester hydrolase OS=Homo sapiens GN=ACOT7 :O00154 Cytosolic acyl coenzyme A thioester hydrolase OS=Homo sapiens GN=ACOT7 PE=1 SV=3 :O00154-7 Isoform 7 of Cytosolic acyl coenzyme A thioester hydrolase OS=Homo sapiens GN=ACOT7 :O00154-4 Isoform 4 of Cytosolic acyl coenzyme A thioester hydrolase OS=Homo sapiens GN=ACOT7 :O00154-6 Isoform 6 of Cytosolic acyl coenzyme A thioester hydrolase OS=Homo sapiens GN=ACOT7 :K7EKP8 Cytosolic acyl coenzyme A thioester hydrolase (Fragment) OS=Homo sapiens GN=ACOT7 PE=1 SV=7 :
KGDEC*ELLGHSK	1.46471	0.126393	1	0.550614	0.898279	0	1.7103, 1.3812, 1.3617, 1.3214, 1.3663	2.6783, 1.8813, 1.7550, 1.4127	1.8249, 1.9925, 1.1948, 1.2472	1.3954, 1.3954, 1.3601, 1.4240, 1.3535	1.55868	0.00361835	0.017622	0.640321	2.44149	1.75395	4	C290 C290 ,C290	TUFM	P49411 Elongation factor Tu, mitochondrial OS=Homo sapiens GN=TUFM PE=1 SV=2 :,P49411 Elongation factor Tu, mitochondrial OS=Homo sapiens GN=TUFM PE=1 SV=2 :P49411 Elongation factor Tu, mitochondrial OS=Homo sapiens GN=TUFM PE=1 SV=2 :
KGDSNANSDVC*AAALR	3.91228	--	--	1.96801	0	0	3.8040, 4.0829				3.94347	0.112283	0.293383	1.97946	0.949687	0.532564	1	C522 C572	PELP1	Q8IZL8 Proline-, glutamic acid- and leucine-rich protein 1 OS=Homo sapiens GN=PELP1 PE=1 SV=2 :C9JFV4 Proline-, glutamic acid- and leucine-rich protein 1 OS=Homo sapiens GN=PELP1 PE=1 SV=2 :
KGDYPLFGC*K	3.59526	--	--	1.8461	0	0	3.5953				3.59526	--	--	1.8461	0	0	1	C356 C178 C356	RNMT	O43148 mRNA cap guanine-N7 methyltransferase OS=Homo sapiens GN=RNMT PE=1 SV=1 :K7EP06 mRNA cap guanine-N7 methyltransferase OS=Homo sapiens GN=RNMT PE=1 SV=1 :O43148-2 Isoform 2 of mRNA cap guanine-N7 methyltransferase OS=Homo sapiens GN=RNMT :
KGEHIC*LIR	1.37581	0.128052	1	0.460283	0.892615	0	1.2413			1.5103	1.37581	0.128052	0.320167	0.460283	0.892615	0.494623	2	C482 C140 C140 C93 ,C482	SORBS3	O60504 Vinexin OS=Homo sapiens GN=SORBS3 PE=1 SV=2 :E5RJP2 Vinexin (Fragment) OS=Homo sapiens GN=SORBS3 PE=1 SV=1 :O60504-2 Isoform Beta of Vinexin OS=Homo sapiens GN=SORBS3 :H0YB51 Vinexin (Fragment) OS=Homo sapiens GN=SORBS3 PE=1 SV=7 :,O60504 Vinexin OS=Homo sapiens GN=SORBS3 PE=1 SV=2 :
KGGPGSEC*AEWAWGPCTPSSK	1.36064	0.476727	1	0.444285	0.32173	0	1.8129, 1.8129, 2.0165		0.7959	1.4592	1.5795	0.194454	0.438215	0.65947	0.711183	0.358312	3	C37 C37 C37	MDK	P21741 Midkine OS=Homo sapiens GN=MDK PE=1 SV=1 :E9PLM6 Midkine OS=Homo sapiens GN=MDK PE=1 SV=1 :E9PPJ5 Midkine (Fragment) OS=Homo sapiens GN=MDK PE=1 SV=1 :
KGGPGVALSVGTLPLDSGAGSEGSGTATPSALITTNMVAMEAIC*PEGIAR	1.33776	0.173797	1	0.419816	0.759958	0	1.3655, 1.3235, 1.3502		0.9824, 1.6347, 1.2694	1.3952, 1.3327, 1.3952	1.33876	0.0116402	0.0525589	0.420894	1.93404	1.27935	3	C755 C748 C755 C748 ,C755 C748	SP1	P08047 Transcription factor Sp1 OS=Homo sapiens GN=SP1 PE=1 SV=3 :P08047-2 Isoform 2 of Transcription factor Sp1 OS=Homo sapiens GN=SP1 :P08047 Transcription factor Sp1 OS=Homo sapiens GN=SP1 PE=1 SV=3 :P08047-2 Isoform 2 of Transcription factor Sp1 OS=Homo sapiens GN=SP1 :,P08047 Transcription factor Sp1 OS=Homo sapiens GN=SP1 PE=1 SV=3 :P08047-2 Isoform 2 of Transcription factor Sp1 OS=Homo sapiens GN=SP1 :
KGGSYSQAASSDSAQGSDVSLTAC*K	1.65259	0.0212979	1	0.724731	1.67166	0	1.3258, 1.3258, 1.0412, 1.1895	2.2789	1.5979, 1.5979, 0.8191	1.6080, 1.6080	1.4392	0.00365801	0.0178074	0.525265	2.43675	1.7494	4	C363 C369 C363 C363 C369 C363 ,C363 C369 C363 C369 C363 ,C363 C369 C363 C369 C363 C363	HLA	P01892 HLA class I histocompatibility antigen, A-2 alpha chain OS=Homo sapiens GN=HLA-A PE=1 SV=1 :A0A140T913 HLA class I histocompatibility antigen, A-3 alpha chain OS=Homo sapiens GN=HLA-A PE=1 SV=1 :P01891 HLA class I histocompatibility antigen, A-68 alpha chain OS=Homo sapiens GN=HLA-A PE=1 SV=4 :P10316 HLA class I histocompatibility antigen, A-69 alpha chain OS=Homo sapiens GN=HLA-A PE=1 SV=2 :A0A140T9X5 HLA class I histocompatibility antigen, A-3 alpha chain (Fragment) OS=Homo sapiens GN=HLA-A PE=1 SV=1 :A0A140T9I0 HLA class I histocompatibility antigen, A-3 alpha chain (Fragment) OS=Homo sapiens GN=HLA-A PE=1 SV=1 :,P01892 HLA class I histocompatibility antigen, A-2 alpha chain OS=Homo sapiens GN=HLA-A PE=1 SV=1 :A0A140T913 HLA class I histocompatibility antigen, A-3 alpha chain OS=Homo sapiens GN=HLA-A PE=1 SV=1 :P10316 HLA class I histocompatibility antigen, A-69 alpha chain OS=Homo sapiens GN=HLA-A PE=1 SV=2 :A0A140T9X5 HLA class I histocompatibility antigen, A-3 alpha chain (Fragment) OS=Homo sapiens GN=HLA-A PE=1 SV=1 :A0A140T9I0 HLA class I histocompatibility antigen, A-3 alpha chain (Fragment) OS=Homo sapiens GN=HLA-A PE=1 SV=1 :Q09160 HLA class I histocompatibility antigen, A-80 alpha chain OS=Homo sapiens GN=HLA-A PE=1 SV=1 :,P01892 HLA class I histocompatibility antigen, A-2 alpha chain OS=Homo sapiens GN=HLA-A PE=1 SV=1 :A0A140T913 HLA class I histocompatibility antigen, A-3 alpha chain OS=Homo sapiens GN=HLA-A PE=1 SV=1 :P10316 HLA class I histocompatibility antigen, A-69 alpha chain OS=Homo sapiens GN=HLA-A PE=1 SV=2 :A0A140T9X5 HLA class I histocompatibility antigen, A-3 alpha chain (Fragment) OS=Homo sapiens GN=HLA-A PE=1 SV=1 :A0A140T9I0 HLA class I histocompatibility antigen, A-3 alpha chain (Fragment) OS=Homo sapiens GN=HLA-A PE=1 SV=1 :
KGHIENPGDGLFAPLPTYSYC*K	1.61621	0.428474	1	0.692618	0.368075	0	1.0942			1.9932, 2.4414	1.84296	0.116679	0.300775	0.882021	0.933007	0.521759	2	C722	DEPDC1	Q5TB30 DEP domain-containing protein 1A OS=Homo sapiens GN=DEPDC1 PE=1 SV=2 :
KGLIAAIC*AGPTALLAHEIGFGSK	2.7672	--	--	1.46843	0	0				2.4196, 3.5330, 1.1321	2.36156	0.196589	0.441164	1.23974	0.706442	0.3554	1	C106 C86	PARK7	Q99497 Protein deglycase DJ-1 OS=Homo sapiens GN=PARK7 PE=1 SV=2 :K7ELW0 Protein deglycase DJ-1 OS=Homo sapiens GN=PARK7 PE=1 SV=1 :
KGPC*AVSSNPYAFK	2.36292	--	--	1.24057	0	0	2.3629				2.36292	--	--	1.24057	0	0	1	C70 C70 C70	ZCCHC6	Q5VYS8 Terminal uridylyltransferase 7 OS=Homo sapiens GN=ZCCHC6 PE=1 SV=1 :Q5VYS8-4 Isoform 4 of Terminal uridylyltransferase 7 OS=Homo sapiens GN=ZCCHC6 :Q5VYS8-6 Isoform 6 of Terminal uridylyltransferase 7 OS=Homo sapiens GN=ZCCHC6 :
KGPDGLALPNNYC*DFCLGDSK	0.481962	--	--	-1.05301	0	0	0.482				0.481962	--	--	-1.05301	0	0	1	C273 C287	DPF2	Q92785 Zinc finger protein ubi-d4 OS=Homo sapiens GN=DPF2 PE=1 SV=2 :J3KMZ8 Zinc finger protein ubi-d4 OS=Homo sapiens GN=DPF2 PE=1 SV=1 :
KGPVPAATNGC*TGDANGHLQEEPPMPTT	1.76996	0.264373	1	0.823719	0.577783	0	1.0349, 1.0349, 1.0377	2.5037			1.40277	0.0123169	0.0555474	0.488274	1.9095	1.25534	2	C413 C487 C541	ISYNA1	Q9NPH2-2 Isoform 2 of Inositol-3-phosphate synthase 1 OS=Homo sapiens GN=ISYNA1 :Q9NPH2-3 Isoform 3 of Inositol-3-phosphate synthase 1 OS=Homo sapiens GN=ISYNA1 :Q9NPH2 Inositol-3-phosphate synthase 1 OS=Homo sapiens GN=ISYNA1 PE=1 SV=1 :
KGQAC*VQLAR	1.5918	--	--	0.670655	0	0				1.5918	1.5918	--	--	0.670655	0	0	1	C139	C9orf114	Q5T280 Putative methyltransferase C9orf114 OS=Homo sapiens GN=C9orf114 PE=1 SV=3 :
KGTDIMYTGTLDC*WR	1.37657	0.0926965	1	0.461078	1.03294	0	2.8557, 1.2559, 1.2559	1.5692, 1.7358, 1.7976, 1.6529	3.2654, 1.1648, 1.1603, 0.9664, 1.1871, 1.1779	1.3964	1.60295	0.00112879	0.00552619	0.680733	2.94739	2.25757	4	C257	SLC25A5	P05141 ADP/ATP translocase 2 OS=Homo sapiens GN=SLC25A5 PE=1 SV=7 :
KGTDIM+YTGTLDC*WR	1.34719	--	--	0.429956	0	0	1.3472				1.34719	--	--	0.429956	0	0	1	M250,C257	SLC25A5	P05141 ADP/ATP translocase 2 OS=Homo sapiens GN=SLC25A5 PE=1 SV=7 :
KGTQC*VEQIQELVLR	1.60812	0.382922	1	0.685371	0.41689	0	1.7158, 1.6902		1.51		1.63868	0.0932472	0.26212	0.712533	1.03036	0.581499	2	C141 C141	BCCIP	Q9P287 BRCA2 and CDKN1A-interacting protein OS=Homo sapiens GN=BCCIP PE=1 SV=1 :Q9P287-3 Isoform 3 of BRCA2 and CDKN1A-interacting protein OS=Homo sapiens GN=BCCIP :
KGTVLLADNVIC*PGAPDFLAHVR	1.04972	0.601735	0.708934	0.0700081	0.220595	0.149394	0.9027, 0.9027			1.2036, 1.2050, 1.2245, 1.1628	1.10019	0.119298	0.305071	0.137758	0.923369	0.515599	2	C223 C173	COMT	P21964 Catechol O-methyltransferase OS=Homo sapiens GN=COMT PE=1 SV=2 :P21964-2 Isoform Soluble of Catechol O-methyltransferase OS=Homo sapiens GN=COMT :
KGVC*DQSFGIHVAELANFPK	0.690169	0.724042	0.852941	-0.534979	0.140236	0.0690809	2.7538, 2.7538, 1.2402, 1.2294, 1.6076		0.1197		1.61743	0.590123	0.629764	0.693705	0.229058	0.200822	2	C756 C822 C822	MSH2	P43246-2 Isoform 2 of DNA mismatch repair protein Msh2 OS=Homo sapiens GN=MSH2 :P43246 DNA mismatch repair protein Msh2 OS=Homo sapiens GN=MSH2 PE=1 SV=1 :E9PHA6 DNA mismatch repair protein Msh2 OS=Homo sapiens GN=MSH2 PE=1 SV=1 :
KGVLFGVPGAFTPGC*SK	1.26224	--	--	0.335982	0	0				1.2622	1.26224	--	--	0.335982	0	0	1	C100 C100 C48	PRDX5	P30044 Peroxiredoxin-5, mitochondrial OS=Homo sapiens GN=PRDX5 PE=1 SV=4 :P30044-3 Isoform 3 of Peroxiredoxin-5, mitochondrial OS=Homo sapiens GN=PRDX5 :P30044-2 Isoform Cytoplasmic+peroxisomal of Peroxiredoxin-5, mitochondrial OS=Homo sapiens GN=PRDX5 :
KGVSASAVPFTPSSPLLSC*SQEGSR	1.38625	0.199077	1	0.471191	0.700979	0	1.5128, 1.5426, 1.2925, 1.2989		1.1992	1.5838, 1.7091, 1.5312, 1.4857	1.46178	0.000390776	0.0019215	0.547726	3.40807	2.71636	3	C576 C585 C576 C39	GIT1	Q9Y2X7 ARF GTPase-activating protein GIT1 OS=Homo sapiens GN=GIT1 PE=1 SV=2 :Q9Y2X7-3 Isoform 3 of ARF GTPase-activating protein GIT1 OS=Homo sapiens GN=GIT1 :J3QRU8 ARF GTPase-activating protein GIT1 OS=Homo sapiens GN=GIT1 PE=1 SV=1 :J3QL89 ARF GTPase-activating protein GIT1 (Fragment) OS=Homo sapiens GN=GIT1 PE=1 SV=1 :
KGVSQTGTPVC*EEDGDAGLGIR	0.161258	--	--	-2.63256	0	0		0.1613			0.161258	--	--	-2.63256	0	0	1	C1375 C1380 C1380	TP53BP1	Q12888 Tumor suppressor p53-binding protein 1 OS=Homo sapiens GN=TP53BP1 PE=1 SV=2 :Q12888-3 Isoform 3 of Tumor suppressor p53-binding protein 1 OS=Homo sapiens GN=TP53BP1 :Q12888-2 Isoform 2 of Tumor suppressor p53-binding protein 1 OS=Homo sapiens GN=TP53BP1 :
KGVSTLC*EEHVEPETTLPAR	1.13364	--	--	0.180964	0	0	1.1336				1.13364	--	--	0.180964	0	0	1	C78	KNOP1	Q1ED39 Lysine-rich nucleolar protein 1 OS=Homo sapiens GN=KNOP1 PE=1 SV=1 :
KHC*MFTDVTLWAGDR	1.0918	--	--	0.126715	0	0	1.0918				1.0918	--	--	0.126715	0	0	1	C43	KLHL25	Q9H0H3 Kelch-like protein 25 OS=Homo sapiens GN=KLHL25 PE=1 SV=1 :
KHDIMIQENGNGLEC*FEK	1.18462	--	--	0.244423	0	0	1.1637, 1.2522, 1.1843				1.20005	0.0874322	0.246516	0.263099	1.05833	0.608156	1	C496	PPAT	Q06203 Amidophosphoribosyltransferase OS=Homo sapiens GN=PPAT PE=1 SV=1 :
KHGLEVIYMIEPIDEYC*VQQLK	1.26729	0.509974	0.603489	0.341749	0.292452	0.21933	1.7978, 1.7978, 1.5499, 1.4740			0.9396	1.51186	0.064409	0.205874	0.596322	1.19105	0.686399	2	C529 C651	HSP90AA1	P07900 Heat shock protein HSP 90-alpha OS=Homo sapiens GN=HSP90AA1 PE=1 SV=5 :P07900-2 Isoform 2 of Heat shock protein HSP 90-alpha OS=Homo sapiens GN=HSP90AA1 :
KHPNEIC*VPMSVEFEELLK	1.10687	0.329274	1	0.146488	0.482443	0	1.3969, 1.2254, 1.1521, 1.2503, 1.0668		0.9201, 1.0116, 0.9269	1.1958, 0.6056, 1.2088	1.08732	0.202918	0.451304	0.120771	0.69268	0.345531	3	C103	SF3A3	Q12874 Splicing factor 3A subunit 3 OS=Homo sapiens GN=SF3A3 PE=1 SV=1 :
KHPNEIC*VPM+SVEFEELLK	1.14466	0.508377	0.602107	0.194924	0.293815	0.220326	1.3275, 1.8331, 1.2573		0.9788		1.34917	0.156795	0.370278	0.432074	0.804669	0.431472	2	C103,M106	SF3A3	Q12874 Splicing factor 3A subunit 3 OS=Homo sapiens GN=SF3A3 PE=1 SV=1 :
KHPSSPEC*LVSAQK	1.70351	0.0874768	1	0.768512	1.05811	0	1.6498			1.7573	1.70351	0.0874768	0.244369	0.768512	1.05811	0.611955	2	C80 C80 C80 C80 ,C80 C80 C80	NUMA1	Q14980 Nuclear mitotic apparatus protein 1 OS=Homo sapiens GN=NUMA1 PE=1 SV=2 :Q14980-2 Isoform 2 of Nuclear mitotic apparatus protein 1 OS=Homo sapiens GN=NUMA1 :A0A087WY61 Nuclear mitotic apparatus protein 1 OS=Homo sapiens GN=NUMA1 PE=1 SV=1 :,Q14980 Nuclear mitotic apparatus protein 1 OS=Homo sapiens GN=NUMA1 PE=1 SV=2 :Q14980-5 Isoform 5 of Nuclear mitotic apparatus protein 1 OS=Homo sapiens GN=NUMA1 :Q14980-2 Isoform 2 of Nuclear mitotic apparatus protein 1 OS=Homo sapiens GN=NUMA1 :A0A087WY61 Nuclear mitotic apparatus protein 1 OS=Homo sapiens GN=NUMA1 PE=1 SV=1 :
KICALDDNVC*MAFAGLTADAR	0.982973	--	--	-0.0247756	0	0	0.983				0.982973	--	--	-0.0247756	0	0	1	C70 C70	PSMA7	O14818-4 Isoform 3 of Proteasome subunit alpha type-7 OS=Homo sapiens GN=PSMA7 :O14818 Proteasome subunit alpha type-7 OS=Homo sapiens GN=PSMA7 PE=1 SV=1 :
KIC*ALDDNVCMAFAGLTADAR	1.23123	0.434687	1	0.300106	0.361823	0	1.6600, 1.6600, 0.9830		1.2107		1.37838	0.151914	0.361834	0.462978	0.818401	0.441491	2	C63 ,C63 C63	PSMA7	O14818 Proteasome subunit alpha type-7 OS=Homo sapiens GN=PSMA7 PE=1 SV=1 :,O14818-4 Isoform 3 of Proteasome subunit alpha type-7 OS=Homo sapiens GN=PSMA7 :O14818 Proteasome subunit alpha type-7 OS=Homo sapiens GN=PSMA7 PE=1 SV=1 :
KIC*ALDDNVC*MAFAGLTADAR	0.356194	--	--	-1.48927	0	0	0.3562				0.356194	--	--	-1.48927	0	0	1	C63,C70 C63,C70	PSMA7	O14818-4 Isoform 3 of Proteasome subunit alpha type-7 OS=Homo sapiens GN=PSMA7 :O14818 Proteasome subunit alpha type-7 OS=Homo sapiens GN=PSMA7 PE=1 SV=1 :
KIC*ANDAIPK	1.47146	0.227554	1	0.557243	0.642916	0	1.1970, 1.1963	1.7466			1.37994	0.185569	0.421409	0.46461	0.731495	0.375296	2	C201 C162	TMA16	H0Y9X1 Translation machinery-associated protein 16 (Fragment) OS=Homo sapiens GN=TMA16 PE=1 SV=1 :Q96EY4 Translation machinery-associated protein 16 OS=Homo sapiens GN=TMA16 PE=1 SV=2 :
KIC*AVGITK	1.84939	0.397766	1	0.887052	0.400373	0	2.3259			1.3729	1.84939	0.397766	0.677912	0.887052	0.400373	0.168826	2	C842 C842	CSE1L	P55060-3 Isoform 3 of Exportin-2 OS=Homo sapiens GN=CSE1L :P55060 Exportin-2 OS=Homo sapiens GN=CSE1L PE=1 SV=3 :
KIDQSEFEGFEYINPLLMSAEEC*V	0.921307	0.543678	0.645963	-0.118247	0.264658	0.189792	1.1098, 1.1098, 1.2926, 0.9335	0.19	1.0343	1.1828, 2.2455, 1.2002	1.14427	0.491791	0.809381	0.194431	0.308219	0.091847	4	C595 C595 ,C595	PRKCI	P41743 Protein kinase C iota type OS=Homo sapiens GN=PRKCI PE=1 SV=2 :,P41743 Protein kinase C iota type OS=Homo sapiens GN=PRKCI PE=1 SV=2 :P41743 Protein kinase C iota type OS=Homo sapiens GN=PRKCI PE=1 SV=2 :
KIDQSEFEGFEYINPLLM+SAEEC*V	0.922436	--	--	-0.11648	0	0	0.9224				0.922436	--	--	-0.11648	0	0	1	M590,C595	PRKCI	P41743 Protein kinase C iota type OS=Homo sapiens GN=PRKCI PE=1 SV=2 :
KIENLC*AMGFDR	1.04084	--	--	0.0577528	0	0	1.0408				1.04084	--	--	0.0577528	0	0	1	C170 C119 C109	UBE2K	P61086 Ubiquitin-conjugating enzyme E2 K OS=Homo sapiens GN=UBE2K PE=1 SV=3 :P61086-2 Isoform 2 of Ubiquitin-conjugating enzyme E2 K OS=Homo sapiens GN=UBE2K :D6RDM7 Ubiquitin-conjugating enzyme E2 K (Fragment) OS=Homo sapiens GN=UBE2K PE=1 SV=1 :
KIEQC*DYPPLPSDHYSEELR	1.16656	--	--	0.222265	0	0	1.1666				1.16656	--	--	0.222265	0	0	1	C253	NEK7	Q8TDX7 Serine/threonine-protein kinase Nek7 OS=Homo sapiens GN=NEK7 PE=1 SV=1 :
KIETTGC*NQEITSFEINLK	0.410102	--	--	-1.28594	0	0	0.4101				0.410102	--	--	-1.28594	0	0	1	C336 C218 C201 C324	QTRTD1	Q9H974-4 Isoform 4 of Queuine tRNA-ribosyltransferase subunit QTRTD1 OS=Homo sapiens GN=QTRTD1 :Q9H974-3 Isoform 3 of Queuine tRNA-ribosyltransferase subunit QTRTD1 OS=Homo sapiens GN=QTRTD1 :Q9H974-2 Isoform 2 of Queuine tRNA-ribosyltransferase subunit QTRTD1 OS=Homo sapiens GN=QTRTD1 :Q9H974 Queuine tRNA-ribosyltransferase subunit QTRTD1 OS=Homo sapiens GN=QTRTD1 PE=1 SV=1 :
KIEVMENPSC*R	0.455348	--	--	-1.13496	0	0	0.4553				0.455348	--	--	-1.13496	0	0	1	C1122 C1271 C1271 C881	ARID2	F8WCU9 AT-rich interactive domain-containing protein 2 OS=Homo sapiens GN=ARID2 PE=1 SV=1 :Q68CP9 AT-rich interactive domain-containing protein 2 OS=Homo sapiens GN=ARID2 PE=1 SV=2 :Q68CP9-3 Isoform 2 of AT-rich interactive domain-containing protein 2 OS=Homo sapiens GN=ARID2 :F8W108 AT-rich interactive domain-containing protein 2 OS=Homo sapiens GN=ARID2 PE=1 SV=1 :
KIHESAGLPFFEIFVDAPLNIC*ESR	1.05572	0.464755	1	0.0782262	0.332776	0	0.8330, 1.0888, 1.0064, 0.8695			1.0755, 0.9983, 1.4497	1.04588	0.213681	0.426242	0.0647115	0.670233	0.370344	2	C155 C155	PAPSS2	O95340-2 Isoform B of Bifunctional 3'-phosphoadenosine 5'-phosphosulfate synthase 2 OS=Homo sapiens GN=PAPSS2 :O95340 Bifunctional 3'-phosphoadenosine 5'-phosphosulfate synthase 2 OS=Homo sapiens GN=PAPSS2 PE=1 SV=2 :
KIIAIANYVC*R	1.92464	--	--	0.944589	0	0	1.9065, 1.9475				1.92698	0.0586973	0.188693	0.946344	1.23138	0.724245	1	C581 C95 C525 C637 C581	IFI16	Q16666-6 Isoform 4 of Gamma-interferon-inducible protein 16 OS=Homo sapiens GN=IFI16 :A0A0A0MRB1 Gamma-interferon-inducible protein 16 OS=Homo sapiens GN=IFI16 PE=1 SV=1 :Q16666-3 Isoform 3 of Gamma-interferon-inducible protein 16 OS=Homo sapiens GN=IFI16 :Q16666 Gamma-interferon-inducible protein 16 OS=Homo sapiens GN=IFI16 PE=1 SV=3 :Q16666-2 Isoform 2 of Gamma-interferon-inducible protein 16 OS=Homo sapiens GN=IFI16 :
KIIPTLEEGLQLPSPTATSQLPLESDAVEC*LNYQHYK	2.12059	0.126823	1	1.08447	0.896802	0	0.6711, 1.1504, 7.1193, 1.3254, 1.0656	1.3607, 1.2944	13.6067, 1.4047, 1.1826, 1.8109	1.3958, 1.6095, 1.3612, 1.9121, 1.8830, 4.3274, 1.3605, 1.4115, 1.9121	2.45823	0.0931487	0.255379	1.29762	1.03082	0.592815	4	C132 C132	HNRNPK	P61978 Heterogeneous nuclear ribonucleoprotein K OS=Homo sapiens GN=HNRNPK PE=1 SV=1 :P61978-2 Isoform 2 of Heterogeneous nuclear ribonucleoprotein K OS=Homo sapiens GN=HNRNPK :
KIISNASC*TTNCLAPLAK	1.22266	--	--	0.290022	0	0	1.4895, 1.2155				1.35249	0.461052	0.767121	0.435619	0.33625	0.115136	1	C152	GAPDH	P04406 Glyceraldehyde-3-phosphate dehydrogenase OS=Homo sapiens GN=GAPDH PE=1 SV=3 :
KINAGSQDDEMGC*TWGMGEDAVEDDAEENPIVLEFQQER	0.0569301	--	--	-4.13466	0	0				0.0569	0.0569301	--	--	-4.13466	0	0	1	C336 C282	SLC4A1AP	Q9BWU0 Kanadaptin OS=Homo sapiens GN=SLC4A1AP PE=1 SV=1 :A0A087X0M4 Kanadaptin OS=Homo sapiens GN=SLC4A1AP PE=1 SV=1 :
KINPIC*NDHYR	1.66861	--	--	0.738647	0	0	1.6686				1.66861	--	--	0.738647	0	0	1	C70	PBK	Q96KB5 Lymphokine-activated killer T-cell-originated protein kinase OS=Homo sapiens GN=PBK PE=1 SV=3 :
KIPC*DVTEAEIISLGLPFGK	1.2084	0.277295	1	0.273103	0.557058	0	0.5423, 1.0393, 1.0393		1.3740, 1.2394	1.4555, 1.2578, 1.4387, 2.0725, 1.2598, 1.4763, 1.2623, 1.4763	1.30259	0.00730635	0.0330036	0.381386	2.1363	1.48144	3	C40 C74 C71 C37 C40 C68	PTBP3	O95758-6 Isoform 6 of Polypyrimidine tract-binding protein 3 OS=Homo sapiens GN=PTBP3 :O95758-4 Isoform 4 of Polypyrimidine tract-binding protein 3 OS=Homo sapiens GN=PTBP3 :O95758-5 Isoform 5 of Polypyrimidine tract-binding protein 3 OS=Homo sapiens GN=PTBP3 :O95758-1 Isoform 1 of Polypyrimidine tract-binding protein 3 OS=Homo sapiens GN=PTBP3 :O95758-2 Isoform 2 of Polypyrimidine tract-binding protein 3 OS=Homo sapiens GN=PTBP3 :O95758 Polypyrimidine tract-binding protein 3 OS=Homo sapiens GN=PTBP3 PE=1 SV=2 :
KISQMLLGIILCSC*IC*TVLCVWCFFSR	3.9377	--	--	1.97735	0	0			3.9377		3.9377	--	--	1.97735	0	0	1	C152,C154	TAS2R38	P59533 Taste receptor type 2 member 38 OS=Homo sapiens GN=TAS2R38 PE=2 SV=3 :
KITAFVPNDGC*LNFIEENDEVLVAGFGR	1.73395	0.123022	1	0.794059	0.910016	0	1.6314, 1.5552, 1.6741, 1.5568, 1.6679, 1.6085, 1.4461, 1.4522	2.6167, 3.0417	1.2048, 1.3126, 1.3278, 1.3237, 1.1269, 1.3317, 1.2894, 1.1387	1.4324, 1.4000, 1.2238, 1.3563, 1.3998, 1.4362, 1.3591, 1.4024, 1.5344, 1.6671, 1.4029	1.51451	2.02753e-05	0.000100445	0.59885	4.69303	3.99807	4	C90 C90 C90 ,C90 C90 C90 C90 ,C90	RPS23	P62266 40S ribosomal protein S23 OS=Homo sapiens GN=RPS23 PE=1 SV=3 :,D6RD47 40S ribosomal protein S23 OS=Homo sapiens GN=RPS23 PE=1 SV=1 :P62266 40S ribosomal protein S23 OS=Homo sapiens GN=RPS23 PE=1 SV=3 :D6RD47 40S ribosomal protein S23 OS=Homo sapiens GN=RPS23 PE=1 SV=1 :P62266 40S ribosomal protein S23 OS=Homo sapiens GN=RPS23 PE=1 SV=3 :,P62266 40S ribosomal protein S23 OS=Homo sapiens GN=RPS23 PE=1 SV=3 :P62266 40S ribosomal protein S23 OS=Homo sapiens GN=RPS23 PE=1 SV=3 :P62266 40S ribosomal protein S23 OS=Homo sapiens GN=RPS23 PE=1 SV=3 :
KITIADC*GQLE	1.94192	0.352908	1	0.957485	0.452338	0	2.2543, 2.2543		1.0078	2.5637	2.02002	0.114444	0.297062	1.01437	0.941407	0.527153	3	C161	PPIA	P62937 Peptidyl-prolyl cis-trans isomerase A OS=Homo sapiens GN=PPIA PE=1 SV=2 :
KITSNC*TIGLR	1.83499	--	--	0.875774	0	0	1.835				1.83499	--	--	0.875774	0	0	1	C171	USP22	Q9UPT9 Ubiquitin carboxyl-terminal hydrolase 22 OS=Homo sapiens GN=USP22 PE=1 SV=2 :
KIVAPTVSQINAEFVTQLAC*K	1.86906	0.366361	1	0.902314	0.43609	0	2.0230, 0.8842, 2.5961, 2.3554		1.3988, 1.3988, 1.5853	1.6508, 1.6508, 2.1507	1.76941	0.116598	0.300703	0.823269	0.93331	0.521862	3	C28 ,C28 C28	AQR	H0YH15 Aquarius homolog (Mouse), isoform CRA_a OS=Homo sapiens GN=AQR PE=1 SV=1 :O60306 Intron-binding protein aquarius OS=Homo sapiens GN=AQR PE=1 SV=4 :,O60306 Intron-binding protein aquarius OS=Homo sapiens GN=AQR PE=1 SV=4 :
KIVEAC*K	1.93908	0.456629	1	0.955373	0.340437	0			1.2386	2.6396	1.93908	0.456629	0.761455	0.955373	0.340437	0.118356	2	C182	ATG3	Q9NT62 Ubiquitin-like-conjugating enzyme ATG3 OS=Homo sapiens GN=ATG3 PE=1 SV=1 :
KIWC*FGPDGTGPNILTDITK	1.36449	0.0225307	1	0.448367	1.64722	0	1.6659, 1.3656, 1.3664	1.3698, 1.3698, 1.7568	1.4275, 1.1137, 1.1133, 1.4275, 1.1716, 1.1695	3.1770, 1.3555, 1.4055, 1.3475, 1.4072, 10.5911, 2.7732, 1.4100	1.98922	0.00021107	0.00103969	0.992202	3.67557	2.9831	4	C651	EEF2	P13639 Elongation factor 2 OS=Homo sapiens GN=EEF2 PE=1 SV=4 :
KLC*ELQPEEK	1.49348	--	--	0.578683	0	0	1.4935				1.49348	--	--	0.578683	0	0	1	C118 C83	POLD2	A0A087WWF6 DNA polymerase delta subunit 2 OS=Homo sapiens GN=POLD2 PE=1 SV=1 :P49005 DNA polymerase delta subunit 2 OS=Homo sapiens GN=POLD2 PE=1 SV=1 :
KLCLNIC*VGESGDR	2.02811	--	--	1.02014	0	0				2.0281	2.02811	--	--	1.02014	0	0	1	C24 C25 C23	RPL11	P62913-2 Isoform 2 of 60S ribosomal protein L11 OS=Homo sapiens GN=RPL11 :P62913 60S ribosomal protein L11 OS=Homo sapiens GN=RPL11 PE=1 SV=2 :Q5VVC8 60S ribosomal protein L11 (Fragment) OS=Homo sapiens GN=RPL11 PE=1 SV=1 :
KLC*QPQSTGSLLGDPAASSPPGER	1.03295	--	--	0.046764	0	0	1.0329				1.03295	--	--	0.046764	0	0	1	C293	ELL	P55199 RNA polymerase II elongation factor ELL OS=Homo sapiens GN=ELL PE=1 SV=1 :
KLDSLGLCSVSC*ALEFIPNSK	1.13963	0.597546	0.711321	0.188561	0.223629	0.147934	1.7816, 1.7816, 1.4078		0.563		1.3835	0.246814	0.482277	0.468322	0.607629	0.316703	2	C256	TACO1	Q9BSH4 Translational activator of cytochrome c oxidase 1 OS=Homo sapiens GN=TACO1 PE=1 SV=1 :
KLDTNSDGQLDFSEFLNLIGGLAMAC*HDSFLK	1.15617	0.117826	1	0.209355	0.928758	0	1.0494, 1.0494, 1.0382		1.1546, 1.0641, 1.4255, 0.9757	1.0366, 1.2332, 1.2635, 0.8382, 1.2635	1.11598	0.0441104	0.144408	0.158307	1.35546	0.840408	3	C91	S100A11	P31949 Protein S100-A11 OS=Homo sapiens GN=S100A11 PE=1 SV=2 :
KLDTNSDGQLDFSEFLNLIGGLAM+AC*HDSFLK	1.12764	--	--	0.173308	0	0	1.1276				1.12764	--	--	0.173308	0	0	1	M89,C91	S100A11	P31949 Protein S100-A11 OS=Homo sapiens GN=S100A11 PE=1 SV=2 :
KLEC*LPPEPSPDDPESVK	1.65009	0.180335	1	0.722545	0.743919	0	1.4294, 1.4777, 1.4631	2.18	1.9943, 1.3318	1.0714	1.56396	0.0376415	0.124539	0.645207	1.42433	0.904695	4	C349	FAF2	Q96CS3 FAS-associated factor 2 OS=Homo sapiens GN=FAF2 PE=1 SV=2 :
KLEGC*TSSK	1.26474	--	--	0.338841	0	0			1.2647		1.26474	--	--	0.338841	0	0	1	C490 C550 C550 C520 C138 C550 C490	SHTN1	A0MZ66-8 Isoform 8 of Shootin-1 OS=Homo sapiens GN=SHTN1 :A0MZ66-3 Isoform 3 of Shootin-1 OS=Homo sapiens GN=SHTN1 :A0MZ66 Shootin-1 OS=Homo sapiens GN=SHTN1 PE=1 SV=4 :A0MZ66-6 Isoform 6 of Shootin-1 OS=Homo sapiens GN=SHTN1 :A0MZ66-7 Isoform 7 of Shootin-1 OS=Homo sapiens GN=SHTN1 :A0MZ66-4 Isoform 4 of Shootin-1 OS=Homo sapiens GN=SHTN1 :A0MZ66-5 Isoform 5 of Shootin-1 OS=Homo sapiens GN=SHTN1 :
KLENTGIEANVLC*LESEISENILEK	1.59751	0.0682596	1	0.675821	1.16584	0	1.1015, 0.8736, 1.4299	1.9269	2.4633, 2.0917, 2.7468, 1.3739	1.6950, 0.6892, 1.2671, 1.2600, 2.0336, 1.1216	1.57673	0.0483317	0.157036	0.656932	1.31577	0.804001	4	C446 C506 C314 C191 C446 C506 C314 C191 C446 C506 C314 C191 ,C446 C506 C314 C191 C446 C506 C314 C191 C446 C506 C314 C191 C446 C506 C314 C191 ,C446 C506 C314 C191	SCAF11	A0A0A0MTP7 Protein SCAF11 OS=Homo sapiens GN=SCAF11 PE=1 SV=1 :Q99590 Protein SCAF11 OS=Homo sapiens GN=SCAF11 PE=1 SV=2 :F8VXG7 Protein SCAF11 OS=Homo sapiens GN=SCAF11 PE=1 SV=1 :Q99590-2 Isoform 2 of Protein SCAF11 OS=Homo sapiens GN=SCAF11 :,A0A0A0MTP7 Protein SCAF11 OS=Homo sapiens GN=SCAF11 PE=1 SV=1 :Q99590 Protein SCAF11 OS=Homo sapiens GN=SCAF11 PE=1 SV=2 :F8VXG7 Protein SCAF11 OS=Homo sapiens GN=SCAF11 PE=1 SV=1 :Q99590-2 Isoform 2 of Protein SCAF11 OS=Homo sapiens GN=SCAF11 :A0A0A0MTP7 Protein SCAF11 OS=Homo sapiens GN=SCAF11 PE=1 SV=1 :Q99590 Protein SCAF11 OS=Homo sapiens GN=SCAF11 PE=1 SV=2 :F8VXG7 Protein SCAF11 OS=Homo sapiens GN=SCAF11 PE=1 SV=1 :Q99590-2 Isoform 2 of Protein SCAF11 OS=Homo sapiens GN=SCAF11 :A0A0A0MTP7 Protein SCAF11 OS=Homo sapiens GN=SCAF11 PE=1 SV=1 :Q99590 Protein SCAF11 OS=Homo sapiens GN=SCAF11 PE=1 SV=2 :F8VXG7 Protein SCAF11 OS=Homo sapiens GN=SCAF11 PE=1 SV=1 :Q99590-2 Isoform 2 of Protein SCAF11 OS=Homo sapiens GN=SCAF11 :,A0A0A0MTP7 Protein SCAF11 OS=Homo sapiens GN=SCAF11 PE=1 SV=1 :Q99590 Protein SCAF11 OS=Homo sapiens GN=SCAF11 PE=1 SV=2 :F8VXG7 Protein SCAF11 OS=Homo sapiens GN=SCAF11 PE=1 SV=1 :Q99590-2 Isoform 2 of Protein SCAF11 OS=Homo sapiens GN=SCAF11 :A0A0A0MTP7 Protein SCAF11 OS=Homo sapiens GN=SCAF11 PE=1 SV=1 :Q99590 Protein SCAF11 OS=Homo sapiens GN=SCAF11 PE=1 SV=2 :F8VXG7 Protein SCAF11 OS=Homo sapiens GN=SCAF11 PE=1 SV=1 :Q99590-2 Isoform 2 of Protein SCAF11 OS=Homo sapiens GN=SCAF11 :A0A0A0MTP7 Protein SCAF11 OS=Homo sapiens GN=SCAF11 PE=1 SV=1 :Q99590 Protein SCAF11 OS=Homo sapiens GN=SCAF11 PE=1 SV=2 :F8VXG7 Protein SCAF11 OS=Homo sapiens GN=SCAF11 PE=1 SV=1 :Q99590-2 Isoform 2 of Protein SCAF11 OS=Homo sapiens GN=SCAF11 :A0A0A0MTP7 Protein SCAF11 OS=Homo sapiens GN=SCAF11 PE=1 SV=1 :Q99590 Protein SCAF11 OS=Homo sapiens GN=SCAF11 PE=1 SV=2 :F8VXG7 Protein SCAF11 OS=Homo sapiens GN=SCAF11 PE=1 SV=1 :Q99590-2 Isoform 2 of Protein SCAF11 OS=Homo sapiens GN=SCAF11 :
KLFAPQQILQC*SPAN	2.47167	0.197073	1	1.30549	0.705374	0	2.3422, 2.3592, 1.8453	100.0000, 3.9023	1.4725, 1.6362	5.3030, 5.3030, 1.7298, 1.7298	11.6021	0.159573	0.374743	3.53632	0.79704	0.426266	4	C230 ,C230 C263	TK1	P04183 Thymidine kinase, cytosolic OS=Homo sapiens GN=TK1 PE=1 SV=2 :K7ERV3 Thymidine kinase OS=Homo sapiens GN=TK1 PE=1 SV=1 :,P04183 Thymidine kinase, cytosolic OS=Homo sapiens GN=TK1 PE=1 SV=2 :
KLGAGEGLPQVC*PAR	0.375207	--	--	-1.41424	0	0		0.3752			0.375207	--	--	-1.41424	0	0	1	C844 C844 C843 C659 C844 C843 C652	PRDM16	D6RFY3 PR domain zinc finger protein 16 OS=Homo sapiens GN=PRDM16 PE=1 SV=1 :D6RDW0 PR domain zinc finger protein 16 OS=Homo sapiens GN=PRDM16 PE=1 SV=1 :Q9HAZ2-2 Isoform 2 of PR domain zinc finger protein 16 OS=Homo sapiens GN=PRDM16 :Q9HAZ2-4 Isoform 4 of PR domain zinc finger protein 16 OS=Homo sapiens GN=PRDM16 :Q9HAZ2-3 Isoform 3 of PR domain zinc finger protein 16 OS=Homo sapiens GN=PRDM16 :Q9HAZ2 PR domain zinc finger protein 16 OS=Homo sapiens GN=PRDM16 PE=1 SV=3 :H0YA13 PR domain zinc finger protein 16 (Fragment) OS=Homo sapiens GN=PRDM16 PE=1 SV=1 :
KLGEWVGLC*K	4.37391	0.190873	1	2.12892	0.719256	0	1.4101, 1.4017	4.4506		7.2653	3.63193	0.124988	0.315478	1.86074	0.903132	0.501031	3	C92	RPS12	P25398 40S ribosomal protein S12 OS=Homo sapiens GN=RPS12 PE=1 SV=3 :
KLGGTIDDC*ELVEGLVLTQK	1.72823	--	--	0.789294	0	0	1.7282				1.72823	--	--	0.789294	0	0	1	C221 C191	CCT4	P50991 T-complex protein 1 subunit delta OS=Homo sapiens GN=CCT4 PE=1 SV=4 :P50991-2 Isoform 2 of T-complex protein 1 subunit delta OS=Homo sapiens GN=CCT4 :
KLGNNC*VFAPADVTSEK	1.23919	--	--	0.309395	0	0	1.2392				1.23919	--	--	0.309395	0	0	1	C58	HSD17B10	Q99714 3-hydroxyacyl-CoA dehydrogenase type-2 OS=Homo sapiens GN=HSD17B10 PE=1 SV=3 :
KLGVENC*YFPMFVSQSALEK	1.16974	0.160985	1	0.226191	0.793215	0	1.1864, 1.1911		1.2532	1.4825, 0.9397, 0.9917	1.1741	0.0508452	0.164583	0.231558	1.29375	0.783615	3	C1076 C1076	EPRS	P07814 Bifunctional glutamate/proline--tRNA ligase OS=Homo sapiens GN=EPRS PE=1 SV=5 :P07814 Bifunctional glutamate/proline--tRNA ligase OS=Homo sapiens GN=EPRS PE=1 SV=5 :
KLHNSYTDVMC*NPFYNPGDR	0.92801	0.947762	1	-0.107788	0.0233009	0	1.0491, 1.0106		0.407	1.3549, 1.3549	1.0353	0.93153	0.959768	0.0500469	0.0308033	0.0178336	3	C112 C102 C112 C82 C112 C112 C82 C31	TRAPPC2L	Q9UL33 Trafficking protein particle complex subunit 2-like protein OS=Homo sapiens GN=TRAPPC2L PE=1 SV=1 :H3BQQ8 Trafficking protein particle complex subunit 2-like protein OS=Homo sapiens GN=TRAPPC2L PE=1 SV=1 :H3BP13 Trafficking protein particle complex subunit 2-like protein OS=Homo sapiens GN=TRAPPC2L PE=1 SV=1 :H3BUK6 Trafficking protein particle complex subunit 2-like protein OS=Homo sapiens GN=TRAPPC2L PE=1 SV=1 :A0A0B4J294 Trafficking protein particle complex subunit 2-like protein OS=Homo sapiens GN=TRAPPC2L PE=1 SV=1 :Q9UL33-2 Isoform 2 of Trafficking protein particle complex subunit 2-like protein OS=Homo sapiens GN=TRAPPC2L :A0A0B4J286 Trafficking protein particle complex subunit 2-like protein OS=Homo sapiens GN=TRAPPC2L PE=1 SV=1 :H3BPS1 Trafficking protein particle complex subunit 2-like protein OS=Homo sapiens GN=TRAPPC2L PE=1 SV=1 :
KLLAPDC*EIIQEVGK	1.02988	0.633699	0.75492	0.0424726	0.198117	0.122099	1.2786, 1.3218	0.4482	1.0194, 1.1472, 4.5183, 0.8378, 1.1335	0.8383, 1.4668, 2.6288, 1.4668	1.50879	0.486976	0.802988	0.593388	0.312492	0.0952909	4	C215	EXOSC3	Q9NQT5 Exosome complex component RRP40 OS=Homo sapiens GN=EXOSC3 PE=1 SV=3 :
KLLDLVQQSC*NYK	1.46871	0.0321498	1	0.554547	1.49282	0	1.3558, 1.3558	1.7665	1.2312, 1.2312	1.5214, 1.5214	1.42617	0.000186728	0.000920588	0.512148	3.72879	3.03593	4	C30 C34	SNU13	P55769 NHP2-like protein 1 OS=Homo sapiens GN=SNU13 PE=1 SV=3 :B1AHD1 NHP2-like protein 1 OS=Homo sapiens GN=SNU13 PE=1 SV=1 :
KLLQLLTC*SSDDR	0.323861	--	--	-1.62656	0	0	0.3239				0.323861	--	--	-1.62656	0	0	1	C637 C627 C637 C627 C627	NCOA3	Q9Y6Q9-3 Isoform 3 of Nuclear receptor coactivator 3 OS=Homo sapiens GN=NCOA3 :Q9Y6Q9-2 Isoform 2 of Nuclear receptor coactivator 3 OS=Homo sapiens GN=NCOA3 :Q9Y6Q9-4 Isoform 4 of Nuclear receptor coactivator 3 OS=Homo sapiens GN=NCOA3 :Q9Y6Q9 Nuclear receptor coactivator 3 OS=Homo sapiens GN=NCOA3 PE=1 SV=1 :Q9Y6Q9-5 Isoform 5 of Nuclear receptor coactivator 3 OS=Homo sapiens GN=NCOA3 :
KLMNC*GGFGM+EATLLLVVGYSHSK	0.0182672	--	--	-5.7746	0	0				0.0183	0.0182672	--	--	-5.7746	0	0	1	C370,M375 C382,M387 C315,M320	SLC17A7	Q9P2U7-3 Isoform 3 of Vesicular glutamate transporter 1 OS=Homo sapiens GN=SLC17A7 :Q9P2U7 Vesicular glutamate transporter 1 OS=Homo sapiens GN=SLC17A7 PE=2 SV=1 :Q9P2U7-2 Isoform 2 of Vesicular glutamate transporter 1 OS=Homo sapiens GN=SLC17A7 :
KLMWLFGC*PLLLDDVAR	1.29301	0.110209	1	0.37073	0.957782	0	1.2573			1.3287	1.29301	0.110209	0.289926	0.37073	0.957782	0.537713	2	C66	PFAS	O15067 Phosphoribosylformylglycinamidine synthase OS=Homo sapiens GN=PFAS PE=1 SV=4 :
KLM+WLFGC*PLLLDDVAR	1.30837	--	--	0.38777	0	0	1.3084				1.30837	--	--	0.38777	0	0	1	M61,C66	PFAS	O15067 Phosphoribosylformylglycinamidine synthase OS=Homo sapiens GN=PFAS PE=1 SV=4 :
KLNC*QVIGASVDSHFCHLAWVNTPK	2.32827	--	--	1.21926	0	0	2.3283				2.32827	--	--	1.21926	0	0	1	C71	PRDX1	Q06830 Peroxiredoxin-1 OS=Homo sapiens GN=PRDX1 PE=1 SV=1 :
KLPTSASVGC*DIQNSVGSNIK	2.55325	--	--	1.35233	0	0				2.5532	2.55325	--	--	1.35233	0	0	1	C202 C202	ZNF644	Q9H582-2 Isoform 2 of Zinc finger protein 644 OS=Homo sapiens GN=ZNF644 :Q9H582 Zinc finger protein 644 OS=Homo sapiens GN=ZNF644 PE=1 SV=2 :
KLQFFC*DPR	0.853763	--	--	-0.228092	0	0	0.8538				0.853763	--	--	-0.228092	0	0	1	C212 C408 C380	AGK	A0A0G2JLG5 Acylglycerol kinase, mitochondrial (Fragment) OS=Homo sapiens GN=AGK PE=1 SV=1 :Q53H12 Acylglycerol kinase, mitochondrial OS=Homo sapiens GN=AGK PE=1 SV=2 :E9PC15 Acylglycerol kinase, mitochondrial OS=Homo sapiens GN=AGK PE=1 SV=1 :
KLSEEC*NSLSDVLDAFSK	1.11929	--	--	0.162584	0	0	1.1193				1.11929	--	--	0.162584	0	0	1	C163 C163	FASTKD2	Q9NYY8-2 Isoform 2 of FAST kinase domain-containing protein 2, mitochondrial OS=Homo sapiens GN=FASTKD2 :Q9NYY8 FAST kinase domain-containing protein 2, mitochondrial OS=Homo sapiens GN=FASTKD2 PE=1 SV=1 :
KLTAGEAC*AQGLVTEVFPDSTFQK	1.39898	0.14303	1	0.484373	0.844573	0	1.4532, 1.4532		1.4906, 1.3269		1.43097	0.0292319	0.128878	0.51699	1.53414	0.889822	2	C282 C312 C277	ECI2	A0A0C4DGA2 Enoyl-CoA delta isomerase 2, mitochondrial OS=Homo sapiens GN=ECI2 PE=1 SV=1 :O75521 Enoyl-CoA delta isomerase 2, mitochondrial OS=Homo sapiens GN=ECI2 PE=1 SV=4 :O75521-2 Isoform 2 of Enoyl-CoA delta isomerase 2, mitochondrial OS=Homo sapiens GN=ECI2 :
KLTALDYHNPAGFNC*K	1.19041	0.179867	1	0.251456	0.745048	0	1.6754, 1.1401, 1.1401		1.0443, 1.0443	1.381	1.23752	0.0375045	0.126626	0.30745	1.42592	0.897479	3	C19	C14orf166	Q9Y224 UPF0568 protein C14orf166 OS=Homo sapiens GN=C14orf166 PE=1 SV=1 :
KLTDAC*SGLQGFLIFHSFGGGTGSGFTSLLMER	1.68199	--	--	0.750165	0	0	1.7513, 1.0957				1.42347	0.49042	0.807479	0.509416	0.309432	0.0928685	1	C153 C63	TUBA8	C9J2C0 Tubulin alpha-8 chain (Fragment) OS=Homo sapiens GN=TUBA8 PE=1 SV=1 :Q9NY65-2 Isoform 2 of Tubulin alpha-8 chain OS=Homo sapiens GN=TUBA8 :
KLTDNIQC*EIFQVLYEEATASYK	0.929474	0.540914	0.640914	-0.105514	0.266872	0.1932	1.3254		0.4217, 1.1085		0.951884	0.480865	0.795249	-0.0711424	0.317977	0.0994971	2	C122 C119	AK6	Q9Y3D8 Adenylate kinase isoenzyme 6 OS=Homo sapiens GN=AK6 PE=1 SV=1 :Q9Y3D8-2 Isoform 2 of Adenylate kinase isoenzyme 6 OS=Homo sapiens GN=AK6 :
KLTEC*QLK	1.41904	--	--	0.504912	0	0	1.419				1.41904	--	--	0.504912	0	0	1	C494 C542 C499 C499 C499	ADAR	H0YCK3 Double-stranded RNA-specific adenosine deaminase (Fragment) OS=Homo sapiens GN=ADAR PE=1 SV=1 :P55265-4 Isoform 4 of Double-stranded RNA-specific adenosine deaminase OS=Homo sapiens GN=ADAR :P55265-3 Isoform 3 of Double-stranded RNA-specific adenosine deaminase OS=Homo sapiens GN=ADAR :P55265-2 Isoform 2 of Double-stranded RNA-specific adenosine deaminase OS=Homo sapiens GN=ADAR :P55265 Double-stranded RNA-specific adenosine deaminase OS=Homo sapiens GN=ADAR PE=1 SV=4 :
KLTTPTYGDLNHLVSATMSGVTTC*LR	1.42469	0.00701861	0.779413	0.510652	2.15375	0.108232	1.7418, 1.3892	1.7805	1.4270, 1.4210, 0.9238	1.3993, 1.3705	1.43163	0.0302999	0.132751	0.51766	1.51856	0.876961	4	C221 C239 C239 C239 C239 ,C221 C239 C239 C239 C239 C239	TUBB,TUBB4A,TUBB4B,TUBB2B,TUBB2A	Q5JP53 Tubulin beta chain OS=Homo sapiens GN=TUBB PE=1 SV=1 :P07437 Tubulin beta chain OS=Homo sapiens GN=TUBB PE=1 SV=2 :Q9BVA1 Tubulin beta-2B chain OS=Homo sapiens GN=TUBB2B PE=1 SV=1 :Q13885 Tubulin beta-2A chain OS=Homo sapiens GN=TUBB2A PE=1 SV=1 :P04350 Tubulin beta-4A chain OS=Homo sapiens GN=TUBB4A PE=1 SV=2 :P68371 Tubulin beta-4B chain OS=Homo sapiens GN=TUBB4B PE=1 SV=1 :,Q5JP53 Tubulin beta chain OS=Homo sapiens GN=TUBB PE=1 SV=1 :P68371 Tubulin beta-4B chain OS=Homo sapiens GN=TUBB4B PE=1 SV=1 :P04350 Tubulin beta-4A chain OS=Homo sapiens GN=TUBB4A PE=1 SV=2 :Q9BVA1 Tubulin beta-2B chain OS=Homo sapiens GN=TUBB2B PE=1 SV=1 :Q13885 Tubulin beta-2A chain OS=Homo sapiens GN=TUBB2A PE=1 SV=1 :,Q5JP53 Tubulin beta chain OS=Homo sapiens GN=TUBB PE=1 SV=1 :P07437 Tubulin beta chain OS=Homo sapiens GN=TUBB PE=1 SV=2 :P68371 Tubulin beta-4B chain OS=Homo sapiens GN=TUBB4B PE=1 SV=1 :P04350 Tubulin beta-4A chain OS=Homo sapiens GN=TUBB4A PE=1 SV=2 :Q9BVA1 Tubulin beta-2B chain OS=Homo sapiens GN=TUBB2B PE=1 SV=1 :Q13885 Tubulin beta-2A chain OS=Homo sapiens GN=TUBB2A PE=1 SV=1 :
KLVEALC*AAGHR	0.842277	0.646076	0.765356	-0.247633	0.189716	0.116137	1.3855, 1.3048			0.3260, 0.3260	0.835581	0.363437	0.628381	-0.259149	0.439571	0.201777	2	C31	DTYMK	P23919 Thymidylate kinase OS=Homo sapiens GN=DTYMK PE=1 SV=4 :
KLVIVGDGAC*GK	3.5194	--	--	1.81533	0	0	3.5194				3.5194	--	--	1.81533	0	0	1	C16 C16 C16 C16	RHOA,RHOC	P61586 Transforming protein RhoA OS=Homo sapiens GN=RHOA PE=1 SV=1 :P08134 Rho-related GTP-binding protein RhoC OS=Homo sapiens GN=RHOC PE=1 SV=1 :Q5JR08 Rho-related GTP-binding protein RhoC (Fragment) OS=Homo sapiens GN=RHOC PE=1 SV=7 :E9PQH6 Rho-related GTP-binding protein RhoC (Fragment) OS=Homo sapiens GN=RHOC PE=1 SV=1 :
KLYC*QELK	1.50459	--	--	0.589374	0	0	1.5046				1.50459	--	--	0.589374	0	0	1	C131 C119	GNL3	Q9BVP2 Guanine nucleotide-binding protein-like 3 OS=Homo sapiens GN=GNL3 PE=1 SV=2 :Q9BVP2-2 Isoform 2 of Guanine nucleotide-binding protein-like 3 OS=Homo sapiens GN=GNL3 :
KLYVSSQWEVSQVPLDLC*EVYGGGCHGCLM+SR	1.39265	--	--	0.477835	0	0				1.3927	1.39265	--	--	0.477835	0	0	1	C328,M340 C493,M505 C479,M491	SEMA7A	F5GYX3 Semaphorin-7A OS=Homo sapiens GN=SEMA7A PE=1 SV=1 :O75326 Semaphorin-7A OS=Homo sapiens GN=SEMA7A PE=1 SV=1 :O75326-2 Isoform 2 of Semaphorin-7A OS=Homo sapiens GN=SEMA7A :
KMC*LFAGFQR	1.10659	--	--	0.146115	0	0				1.1066	1.10659	--	--	0.146115	0	0	1	C594 C575	HNRNPU	Q00839 Heterogeneous nuclear ribonucleoprotein U OS=Homo sapiens GN=HNRNPU PE=1 SV=6 :Q00839-2 Isoform Short of Heterogeneous nuclear ribonucleoprotein U OS=Homo sapiens GN=HNRNPU :
KM+C*LFAGFQR	1.62326	--	--	0.698891	0	0				1.6233	1.62326	--	--	0.698891	0	0	1	M593,C594 M574,C575	HNRNPU	Q00839 Heterogeneous nuclear ribonucleoprotein U OS=Homo sapiens GN=HNRNPU PE=1 SV=6 :Q00839-2 Isoform Short of Heterogeneous nuclear ribonucleoprotein U OS=Homo sapiens GN=HNRNPU :
KMPC*VFVTEVK	1.61594	--	--	0.692373	0	0	1.6159				1.61594	--	--	0.692373	0	0	1	C13	C12orf29	Q8N999 Uncharacterized protein C12orf29 OS=Homo sapiens GN=C12orf29 PE=1 SV=2 :
KMVDQLFC*K	1.40968	--	--	0.495364	0	0	1.4097				1.40968	--	--	0.495364	0	0	1	C455 C434 C454 C475	GTF2I	P78347-3 Isoform 3 of General transcription factor II-I OS=Homo sapiens GN=GTF2I :P78347-2 Isoform 2 of General transcription factor II-I OS=Homo sapiens GN=GTF2I :P78347-4 Isoform 4 of General transcription factor II-I OS=Homo sapiens GN=GTF2I :P78347 General transcription factor II-I OS=Homo sapiens GN=GTF2I PE=1 SV=2 :
KNASC*GTR	2.11919	0.235438	1	1.08352	0.628124	0		2.4605, 2.7422	1.705	2.0966	2.2511	0.049617	0.156146	1.17063	1.30437	0.806469	3	C39	SEC61B	P60468 Protein transport protein Sec61 subunit beta OS=Homo sapiens GN=SEC61B PE=1 SV=2 :
KNC*IIVPNGDNVFAAVK	1.6542	--	--	0.726133	0	0	1.6542				1.6542	--	--	0.726133	0	0	1	C153 C152	C4orf27	A8MVJ9 Putative UPF0609 protein C4orf27-like OS=Homo sapiens PE=3 SV=1 :Q9NWY4 UPF0609 protein C4orf27 OS=Homo sapiens GN=C4orf27 PE=1 SV=2 :
KNDFYSYEPPSENPPPETGESVC*LQLK	1.70468	0.307903	1	0.769502	0.511587	0	1.5649, 1.4823, 1.6486, 1.6486	2.2323	1.4007, 1.2305, 1.2401		1.556	0.073953	0.221366	0.637839	1.13104	0.65489	3	C125 C125 C125 C92 C92 C125 C125 C92	PDCD2	A0A087WYJ3 Programmed cell death protein 2 OS=Homo sapiens GN=PDCD2 PE=1 SV=1 :Q16342 Programmed cell death protein 2 OS=Homo sapiens GN=PDCD2 PE=1 SV=2 :F5H4V9 Programmed cell death protein 2 OS=Homo sapiens GN=PDCD2 PE=1 SV=1 :Q16342-3 Isoform 3 of Programmed cell death protein 2 OS=Homo sapiens GN=PDCD2 :Q16342-5 Isoform 5 of Programmed cell death protein 2 OS=Homo sapiens GN=PDCD2 :J3QK82 Programmed cell death 2, isoform CRA_a OS=Homo sapiens GN=PDCD2 PE=1 SV=1 :Q16342-4 Isoform 4 of Programmed cell death protein 2 OS=Homo sapiens GN=PDCD2 :Q16342-2 Isoform 2 of Programmed cell death protein 2 OS=Homo sapiens GN=PDCD2 :
KNEALMEC*K	1.87874	--	--	0.909764	0	0	1.8787				1.87874	--	--	0.909764	0	0	1	C188 C276	PHF3	Q92576-2 Isoform 2 of PHD finger protein 3 OS=Homo sapiens GN=PHF3 :Q92576 PHD finger protein 3 OS=Homo sapiens GN=PHF3 PE=1 SV=3 :
KNEDC*EK	1.46712	0.289497	1	0.552986	0.538355	0	1.2919		1.6423		1.46712	0.289497	0.542977	0.552986	0.538355	0.265219	2	C149	NOL7	Q9UMY1 Nucleolar protein 7 OS=Homo sapiens GN=NOL7 PE=1 SV=2 :
KNEGSC*GPAR	1.73622	0.217674	1	0.795948	0.662194	0		2.0635, 1.8939	1.5031	1.7656	1.80654	0.0656404	0.202481	0.85323	1.18283	0.693615	3	C362	STARD7	Q9NQZ5 StAR-related lipid transfer protein 7, mitochondrial OS=Homo sapiens GN=STARD7 PE=1 SV=2 :
KNEPPLTC*PYSLK	2.95706	0.234777	1	1.56417	0.629344	0	1.6095, 1.9989, 1.6095, 1.8240		2.8409, 2.8409	4.1436	2.4096	0.0350026	0.118886	1.26879	1.4559	0.924869	3	C295 ,C295 C295	SEC63	Q9UGP8 Translocation protein SEC63 homolog OS=Homo sapiens GN=SEC63 PE=1 SV=2 :,Q9UGP8 Translocation protein SEC63 homolog OS=Homo sapiens GN=SEC63 PE=1 SV=2 :Q9UGP8 Translocation protein SEC63 homolog OS=Homo sapiens GN=SEC63 PE=1 SV=2 :
KNIC*QFLVEIGLAK	1.19268	--	--	0.254202	0	0			1.1927		1.19268	--	--	0.254202	0	0	1	C94 C94	EIF1	K7EM18 Eukaryotic translation initiation factor 1 OS=Homo sapiens GN=EIF1 PE=1 SV=1 :P41567 Eukaryotic translation initiation factor 1 OS=Homo sapiens GN=EIF1 PE=1 SV=1 :
KNILEESLC*ELVAK	1.39545	--	--	0.480731	0	0	1.3955				1.39545	--	--	0.480731	0	0	1	C2342 C2342	PRKDC	P78527-2 Isoform 2 of DNA-dependent protein kinase catalytic subunit OS=Homo sapiens GN=PRKDC :P78527 DNA-dependent protein kinase catalytic subunit OS=Homo sapiens GN=PRKDC PE=1 SV=3 :
KNLLSDC*SVVSTSLEDK	1.57488	--	--	0.655239	0	0	1.5749				1.57488	--	--	0.655239	0	0	1	C43 C43	KIF20A	O95235 Kinesin-like protein KIF20A OS=Homo sapiens GN=KIF20A PE=1 SV=1 :O95235-2 Isoform 2 of Kinesin-like protein KIF20A OS=Homo sapiens GN=KIF20A :
KNMMAAC*DPR	1.51509	--	--	0.599403	0	0	1.5151, 1.5151				1.51509	0	0	0.599403	inf	inf	1	C285 C303 C303 C303 C303 C303 C650 C303 C303	TUBB,TUBB3,TUBB4A,TUBB4B,TUBB8,TUBB2B,TUBB2A	Q5JP53 Tubulin beta chain OS=Homo sapiens GN=TUBB PE=1 SV=1 :P07437 Tubulin beta chain OS=Homo sapiens GN=TUBB PE=1 SV=2 :P68371 Tubulin beta-4B chain OS=Homo sapiens GN=TUBB4B PE=1 SV=1 :P04350 Tubulin beta-4A chain OS=Homo sapiens GN=TUBB4A PE=1 SV=2 :Q9BVA1 Tubulin beta-2B chain OS=Homo sapiens GN=TUBB2B PE=1 SV=1 :Q13885 Tubulin beta-2A chain OS=Homo sapiens GN=TUBB2A PE=1 SV=1 :A0A0B4J269 Uncharacterized protein OS=Homo sapiens PE=1 SV=1 :Q13509 Tubulin beta-3 chain OS=Homo sapiens GN=TUBB3 PE=1 SV=2 :Q3ZCM7 Tubulin beta-8 chain OS=Homo sapiens GN=TUBB8 PE=1 SV=2 :
KNMQITILTC*R	6.24772	0.48279	1	2.64333	0.316241	0	0.8038	16.1055		1.8338	6.24772	0.48279	0.797728	2.64333	0.316241	0.0981451	3	C169 C148 ,C169	PSMG1	O95456 Proteasome assembly chaperone 1 OS=Homo sapiens GN=PSMG1 PE=1 SV=1 :,O95456 Proteasome assembly chaperone 1 OS=Homo sapiens GN=PSMG1 PE=1 SV=1 :O95456-2 Isoform 2 of Proteasome assembly chaperone 1 OS=Homo sapiens GN=PSMG1 :
KNM+QITILTC*R	4.11282	--	--	2.04013	0	0				4.1128	4.11282	--	--	2.04013	0	0	1	M162,C169	PSMG1	O95456 Proteasome assembly chaperone 1 OS=Homo sapiens GN=PSMG1 PE=1 SV=1 :
KNNPWLC*TE	1.1982	--	--	0.260871	0	0			1.1982		1.1982	--	--	0.260871	0	0	1	C432	2021-09-06	Q14141 Septin-6 OS=Homo sapiens GN=SEPT6 PE=1 SV=4 :
KNPFGLVPVLENSQGQLIYESAITC*EYLDEAYPGK	0.425805	0.225482	1	-1.23174	0.646888	0	0.4351		0.4165		0.425805	0.225482	0.446584	-1.23174	0.646888	0.350097	2	C62 C90	GSTO1	P78417-3 Isoform 3 of Glutathione S-transferase omega-1 OS=Homo sapiens GN=GSTO1 :P78417 Glutathione S-transferase omega-1 OS=Homo sapiens GN=GSTO1 PE=1 SV=2 :
KNSNVDSSYLESLYQSC*PR	3.1358	--	--	1.64883	0	0	3.1358				3.1358	--	--	1.64883	0	0	1	C645 C767	ZC3HAV1	Q7Z2W4 Zinc finger CCCH-type antiviral protein 1 OS=Homo sapiens GN=ZC3HAV1 PE=1 SV=3 :C9J6P4 Zinc finger CCCH-type antiviral protein 1 OS=Homo sapiens GN=ZC3HAV1 PE=1 SV=1 :
KNVLVIGTTGSQTTFLPEGELPEC*AR	1.12404	--	--	0.168695	0	0			1.124		1.12404	--	--	0.168695	0	0	1	C361 C361	DDI2	Q5TDH0 Protein DDI1 homolog 2 OS=Homo sapiens GN=DDI2 PE=1 SV=1 :Q5TDH0-3 Isoform 3 of Protein DDI1 homolog 2 OS=Homo sapiens GN=DDI2 :
KPASC*VLVSPSNLER	1.72984	--	--	0.790642	0	0	1.7298				1.72984	--	--	0.790642	0	0	1	C1247 C130 C92 C1247	ZNF462	Q96JM2 Zinc finger protein 462 OS=Homo sapiens GN=ZNF462 PE=1 SV=3 :H3BLX4 Zinc finger protein 462 (Fragment) OS=Homo sapiens GN=ZNF462 PE=1 SV=1 :Q96JM2-2 Isoform 2 of Zinc finger protein 462 OS=Homo sapiens GN=ZNF462 :Q96JM2-3 Isoform 3 of Zinc finger protein 462 OS=Homo sapiens GN=ZNF462 :
KPASFMTSIC*DER	1.24402	0.129283	1	0.315015	0.88846	0	1.0990, 1.0990	1.3117, 1.3984	1.3058, 1.2669, 1.0029, 1.3102	1.2784, 1.2784	1.23506	0.0192518	0.0854822	0.304581	1.71553	1.06812	4	C845 C835 ,C845 C835 C845 C835	ACLY	P53396 ATP-citrate synthase OS=Homo sapiens GN=ACLY PE=1 SV=3 :P53396-2 Isoform 2 of ATP-citrate synthase OS=Homo sapiens GN=ACLY :,P53396 ATP-citrate synthase OS=Homo sapiens GN=ACLY PE=1 SV=3 :P53396-2 Isoform 2 of ATP-citrate synthase OS=Homo sapiens GN=ACLY :P53396 ATP-citrate synthase OS=Homo sapiens GN=ACLY PE=1 SV=3 :P53396-2 Isoform 2 of ATP-citrate synthase OS=Homo sapiens GN=ACLY :
KPC*AAEPALSAGSLAAEPAENR	0.744172	--	--	-0.426292	0	0	0.7442				0.744172	--	--	-0.426292	0	0	1	C20 C265 C265 C265	ZBTB48	K7EM76 Zinc finger and BTB domain-containing protein 48 (Fragment) OS=Homo sapiens GN=ZBTB48 PE=1 SV=1 :Q5SY21 Zinc finger and BTB domain-containing protein 48 (Fragment) OS=Homo sapiens GN=ZBTB48 PE=1 SV=1 :Q5SY20 Zinc finger and BTB domain-containing protein 48 (Fragment) OS=Homo sapiens GN=ZBTB48 PE=1 SV=1 :P10074 Zinc finger and BTB domain-containing protein 48 OS=Homo sapiens GN=ZBTB48 PE=1 SV=2 :
KPDAQSGPAGLVC*GDQR	1.73881	--	--	0.798098	0	0	1.7388				1.73881	--	--	0.798098	0	0	1	C420 C456 C456 C420 C456 C456	POLR3E	A0A0C4DH01 DNA-directed RNA polymerase III subunit RPC5 OS=Homo sapiens GN=POLR3E PE=1 SV=1 :Q9NVU0-4 Isoform 4 of DNA-directed RNA polymerase III subunit RPC5 OS=Homo sapiens GN=POLR3E :Q9NVU0-2 Isoform 2 of DNA-directed RNA polymerase III subunit RPC5 OS=Homo sapiens GN=POLR3E :Q9NVU0-5 Isoform 5 of DNA-directed RNA polymerase III subunit RPC5 OS=Homo sapiens GN=POLR3E :Q9NVU0 DNA-directed RNA polymerase III subunit RPC5 OS=Homo sapiens GN=POLR3E PE=1 SV=1 :Q9NVU0-3 Isoform 3 of DNA-directed RNA polymerase III subunit RPC5 OS=Homo sapiens GN=POLR3E :
KPEDNHTQC*QLVPVVEIGISER	1.59854	0.0583902	1	0.676756	1.23366	0	0.9674, 1.2111, 0.9407, 1.3992		0.8697, 2.4814	1.7484, 1.4034	1.37767	0.0832814	0.241991	0.462229	1.07945	0.616201	3	C163 C163	INCENP	Q9NQS7 Inner centromere protein OS=Homo sapiens GN=INCENP PE=1 SV=3 :Q9NQS7-2 Isoform 2 of Inner centromere protein OS=Homo sapiens GN=INCENP :
KPEEMPTAC*PGHSPR	1.02027	--	--	0.02895	0	0				1.0203	1.02027	--	--	0.02895	0	0	1	C108	SMARCAL1	Q9NZC9 SWI/SNF-related matrix-associated actin-dependent regulator of chromatin subfamily A-like protein 1 OS=Homo sapiens GN=SMARCAL1 PE=1 SV=1 :
KPEQDDWESGLHAM+EC*ALLLEK	0.433287	--	--	-1.20661	0	0	0.4333				0.433287	--	--	-1.20661	0	0	1	M160,C162	FTMT	Q8N4E7 Ferritin, mitochondrial OS=Homo sapiens GN=FTMT PE=1 SV=1 :
KPEVTC*TLEDK	2.52841	0.183442	1	1.33823	0.736501	0	2.4191, 2.4191		2.6377		2.49197	0.00076645	0.00375886	1.31729	3.11552	2.42494	2	C34 C34 C177 C34 C34 C34 C34 C34	TCEAL4	D6RHZ1 Transcription elongation factor A protein-like 4 (Fragment) OS=Homo sapiens GN=TCEAL4 PE=1 SV=1 :D6RD44 Transcription elongation factor A protein-like 4 (Fragment) OS=Homo sapiens GN=TCEAL4 PE=1 SV=1 :Q96EI5-2 Isoform 2 of Transcription elongation factor A protein-like 4 OS=Homo sapiens GN=TCEAL4 :Q96EI5 Transcription elongation factor A protein-like 4 OS=Homo sapiens GN=TCEAL4 PE=1 SV=2 :D6RIH3 Transcription elongation factor A protein-like 4 (Fragment) OS=Homo sapiens GN=TCEAL4 PE=1 SV=1 :D6RCE9 Transcription elongation factor A protein-like 4 (Fragment) OS=Homo sapiens GN=TCEAL4 PE=1 SV=1 :A2RQR6 Transcription elongation factor A (SII)-like 4 variant 1 OS=Homo sapiens GN=TCEAL4 PE=1 SV=1 :J3KQY4 Transcription elongation factor A protein-like 4 (Fragment) OS=Homo sapiens GN=TCEAL4 PE=1 SV=1 :
KPFTTLGEVAPVWVPDSQAPNC*MK	3.46525	--	--	1.79296	0	0	3.4653				3.46525	--	--	1.79296	0	0	1	C705 C705 C705	ZFYVE9	O95405-2 Isoform 2 of Zinc finger FYVE domain-containing protein 9 OS=Homo sapiens GN=ZFYVE9 :O95405-3 Isoform 3 of Zinc finger FYVE domain-containing protein 9 OS=Homo sapiens GN=ZFYVE9 :O95405 Zinc finger FYVE domain-containing protein 9 OS=Homo sapiens GN=ZFYVE9 PE=1 SV=2 :
KPGLEEAVESAC*AMR	1.76551	--	--	0.820084	0	0	1.7655				1.76551	--	--	0.820084	0	0	1	C883	IARS2	Q9NSE4 Isoleucine--tRNA ligase, mitochondrial OS=Homo sapiens GN=IARS2 PE=1 SV=2 :
KPGWVVGLGTDGSAM+LSC*R	0.39251	--	--	-1.3492	0	0	0.3925				0.39251	--	--	-1.3492	0	0	1	M701,C704	ZNF862	O60290 Zinc finger protein 862 OS=Homo sapiens GN=ZNF862 PE=2 SV=2 :
KPLEC*LDAFGATGIMGLQWAK	2.45502	--	--	1.29573	0	0	2.455				2.45502	--	--	1.29573	0	0	1	C279	TRMT1L	Q7Z2T5 TRMT1-like protein OS=Homo sapiens GN=TRMT1L PE=1 SV=2 :
KPLSLAGDEETEC*QSSPK	1.27529	--	--	0.350821	0	0	1.2753				1.27529	--	--	0.350821	0	0	1	C200 C188 C151 C237 C239 C95	TRPT1	Q86TN4-3 Isoform 3 of tRNA 2'-phosphotransferase 1 OS=Homo sapiens GN=TRPT1 :Q86TN4-2 Isoform 2 of tRNA 2'-phosphotransferase 1 OS=Homo sapiens GN=TRPT1 :F5H6B6 tRNA 2'-phosphotransferase 1 OS=Homo sapiens GN=TRPT1 PE=1 SV=1 :Q86TN4 tRNA 2'-phosphotransferase 1 OS=Homo sapiens GN=TRPT1 PE=1 SV=2 :Q86TN4-4 Isoform 4 of tRNA 2'-phosphotransferase 1 OS=Homo sapiens GN=TRPT1 :F5H1K3 tRNA 2'-phosphotransferase 1 OS=Homo sapiens GN=TRPT1 PE=1 SV=1 :
KPMESSSVVSC*R	5.33796	0.453998	1	2.41629	0.342946	0	9.2733			1.4026	5.33796	0.453998	0.719621	2.41629	0.342946	0.142896	2	C809 C824	CDCA2	E9PEI0 Cell division cycle-associated protein 2 OS=Homo sapiens GN=CDCA2 PE=1 SV=1 :Q69YH5 Cell division cycle-associated protein 2 OS=Homo sapiens GN=CDCA2 PE=1 SV=2 :
KPNC*SWNTQYSSAYYTSR	1.01076	--	--	0.0154439	0	0		1.0108			1.01076	--	--	0.0154439	0	0	1	C149	SRSF10	O75494-5 Isoform 5 of Serine/arginine-rich splicing factor 10 OS=Homo sapiens GN=SRSF10 :
KPNSVVISC*GMK	1.47721	0.0625262	1	0.562875	1.20394	0	1.3197		1.6347, 1.6347		1.52972	0.0296395	0.130367	0.613269	1.52813	0.884832	2	C270 C270	DRG2	A8MZF9 Developmentally-regulated GTP-binding protein 2 OS=Homo sapiens GN=DRG2 PE=1 SV=1 :P55039 Developmentally-regulated GTP-binding protein 2 OS=Homo sapiens GN=DRG2 PE=1 SV=1 :
KPQIC*DLLLFQIILAPFHLCSYIVWYCR	0.785943	--	--	-0.347503	0	0				0.7859	0.785943	--	--	-0.347503	0	0	1	C242 C120	DNAJC25	Q9H1X3 DnaJ homolog subfamily C member 25 OS=Homo sapiens GN=DNAJC25 PE=1 SV=1 :Q9H1X3-2 Isoform 2 of DnaJ homolog subfamily C member 25 OS=Homo sapiens GN=DNAJC25 :
KPSYAEIC*QR	0.358743	0.260676	1	-1.47898	0.5839	0	0.7058, 0.7058	0.2323	0.1494, 0.1285		0.384334	0.0529146	0.165899	-1.37957	1.27642	0.780155	3	C69 C654 C255 ,C654 ,C255 C654	LARP4B	A0A087X183 La-related protein 4B (Fragment) OS=Homo sapiens GN=LARP4B PE=1 SV=1 :Q92615 La-related protein 4B OS=Homo sapiens GN=LARP4B PE=1 SV=3 :H0Y4V9 La-related protein 4B (Fragment) OS=Homo sapiens GN=LARP4B PE=1 SV=1 :,H0Y4V9 La-related protein 4B (Fragment) OS=Homo sapiens GN=LARP4B PE=1 SV=1 :Q92615 La-related protein 4B OS=Homo sapiens GN=LARP4B PE=1 SV=3 :,Q92615 La-related protein 4B OS=Homo sapiens GN=LARP4B PE=1 SV=3 :
KPTDGASSSNC*VTDISHLVR	1.33805	0.0127345	1	0.420131	1.89502	0	1.1565, 0.8695, 1.1920, 1.4464, 1.1987, 1.1933, 1.2014, 1.0597	1.8070, 1.8070, 1.4930, 1.4930	1.4024, 1.3946, 1.3960, 1.4168	1.4707, 1.4707, 1.1600, 1.2098, 1.0682, 1.1366, 1.2851, 1.0250, 1.4048	1.31034	3.47788e-05	0.000171992	0.389936	4.45869	3.76449	4	C369 C710 C708	NASP	P49321-2 Isoform 2 of Nuclear autoantigenic sperm protein OS=Homo sapiens GN=NASP :P49321-3 Isoform 3 of Nuclear autoantigenic sperm protein OS=Homo sapiens GN=NASP :P49321 Nuclear autoantigenic sperm protein OS=Homo sapiens GN=NASP PE=1 SV=2 :
KPVIAAVNGYAFGGGC*ELAMMCDIIYAGEK	1.5948	--	--	0.67338	0	0			1.5948		1.5948	--	--	0.67338	0	0	1	C143	ECHS1	P30084 Enoyl-CoA hydratase, mitochondrial OS=Homo sapiens GN=ECHS1 PE=1 SV=4 :
KPVVC*GVSSLGIDHTSLLGDTVEK	2.96459	--	--	1.56783	0	0	2.9646				2.96459	--	--	1.56783	0	0	1	C177 C169 C219	FPGS	Q05932-2 Isoform 2 of Folylpolyglutamate synthase, mitochondrial OS=Homo sapiens GN=FPGS :Q05932-3 Isoform 3 of Folylpolyglutamate synthase, mitochondrial OS=Homo sapiens GN=FPGS :Q05932 Folylpolyglutamate synthase, mitochondrial OS=Homo sapiens GN=FPGS PE=1 SV=3 :
KPWFLTNEVEEC*ENYFSK	1.24099	0.0215723	1	0.311497	1.6661	0	1.1781, 1.1781, 1.1753, 1.1859		1.1502, 1.1675, 1.2154, 1.2302	1.3027, 1.3027, 1.2661, 1.4056, 1.4056	1.24333	2.04421e-05	0.000101227	0.314209	4.68947	3.99471	3	C99 C117	NUDT12	E7EM93 Peroxisomal NADH pyrophosphatase NUDT12 OS=Homo sapiens GN=NUDT12 PE=1 SV=1 :Q9BQG2 Peroxisomal NADH pyrophosphatase NUDT12 OS=Homo sapiens GN=NUDT12 PE=1 SV=1 :
KQC*QQLQTAIAEAEQR	0.267918	0.359149	1	-1.90014	0.444726	0	0.0100, 0.2722, 0.1517	0.0974	0.0312, 0.5706, 1.5111, 0.2285, 0.4527	0.0100, 0.5773, 0.3513, 0.2780, 0.3922	0.352434	0.303085	0.559665	-1.50457	0.518435	0.252072	4	C383	KRT79	Q5XKE5 Keratin, type II cytoskeletal 79 OS=Homo sapiens GN=KRT79 PE=1 SV=2 :
KQEAESWSPDAC*LGVK	0.696559	--	--	-0.521682	0	0	0.6966				0.696559	--	--	-0.521682	0	0	1	C621 C320 C444 C418 C212 C417 C404	RABGEF1	Q9UJ41 Rab5 GDP/GTP exchange factor OS=Homo sapiens GN=RABGEF1 PE=1 SV=2 :Q3HKR1 RAP1 short isoform OS=Homo sapiens GN=RABGEF1 PE=1 SV=1 :Q9UJ41-3 Isoform 3 of Rab5 GDP/GTP exchange factor OS=Homo sapiens GN=RABGEF1 :Q9UJ41-4 Isoform 4 of Rab5 GDP/GTP exchange factor OS=Homo sapiens GN=RABGEF1 :A0A0A0MSJ3 RAB guanine nucleotide exchange factor (GEF) 1, isoform CRA_c OS=Homo sapiens GN=RABGEF1 PE=1 SV=1 :E9PFK9 Rab5 GDP/GTP exchange factor OS=Homo sapiens GN=RABGEF1 PE=1 SV=1 :Q9UJ41-2 Isoform 2 of Rab5 GDP/GTP exchange factor OS=Homo sapiens GN=RABGEF1 :
KQIPAITC*IQSQWR	1.7487	--	--	0.806285	0	0				1.7487	1.7487	--	--	0.806285	0	0	1	C781 C781	IQGAP1	P46940 Ras GTPase-activating-like protein IQGAP1 OS=Homo sapiens GN=IQGAP1 PE=1 SV=1 :A0A0J9YXZ5 Ras GTPase-activating-like protein IQGAP1 OS=Homo sapiens GN=IQGAP1 PE=1 SV=1 :
KQIPC*VVSMLTK	2.79223	0.426213	1	1.48142	0.370373	0	3.2072		2.3773		2.79223	0.426213	0.682526	1.48142	0.370373	0.165881	2	C290 C375 C265 C323	CASP7	P55210 Caspase-7 OS=Homo sapiens GN=CASP7 PE=1 SV=1 :A0A0A0MRL7 Caspase-7 OS=Homo sapiens GN=CASP7 PE=1 SV=1 :P55210-4 Isoform 4 of Caspase-7 OS=Homo sapiens GN=CASP7 :P55210-3 Isoform Alpha' of Caspase-7 OS=Homo sapiens GN=CASP7 :
KQQGEQIC*WGGSSSVMSLATK	0.77177	--	--	-0.373756	0	0	0.7718				0.77177	--	--	-0.373756	0	0	1	C407 C348	HAUS7	Q99871-2 Isoform 2 of HAUS augmin-like complex subunit 7 OS=Homo sapiens GN=HAUS7 :Q99871 HAUS augmin-like complex subunit 7 OS=Homo sapiens GN=HAUS7 PE=1 SV=3 :
KQQNEVSSC*IPK	1.43857	--	--	0.524638	0	0	1.4386				1.43857	--	--	0.524638	0	0	1	C169 C106 C200	HAUS2	Q9NVX0-3 Isoform 3 of HAUS augmin-like complex subunit 2 OS=Homo sapiens GN=HAUS2 :Q9NVX0-2 Isoform 2 of HAUS augmin-like complex subunit 2 OS=Homo sapiens GN=HAUS2 :Q9NVX0 HAUS augmin-like complex subunit 2 OS=Homo sapiens GN=HAUS2 PE=1 SV=1 :
KQQPNPGNELC*YK	1.29116	0.513281	0.634586	0.368672	0.289645	0.19751	1.5916		0.9908		1.29116	0.513281	0.657037	0.368672	0.289645	0.18241	2	C98	TTLL12	Q14166 Tubulin--tyrosine ligase-like protein 12 OS=Homo sapiens GN=TTLL12 PE=1 SV=2 :
KQSVNISLSGC*QPAPEGYSPTLQWQQQQVAQFSTVR	1.80284	0.075457	1	0.850272	1.1223	0	1.4186		1.9473	2.0426	1.80284	0.075457	0.224728	0.850272	1.1223	0.648343	3	C78 C89 ,C89 C89	GEMIN2	H0YDP6 Gem-associated protein 2 (Fragment) OS=Homo sapiens GN=GEMIN2 PE=1 SV=7 :O14893 Gem-associated protein 2 OS=Homo sapiens GN=GEMIN2 PE=1 SV=1 :,O14893-2 Isoform 2 of Gem-associated protein 2 OS=Homo sapiens GN=GEMIN2 :O14893 Gem-associated protein 2 OS=Homo sapiens GN=GEMIN2 PE=1 SV=1 :
KQVEVDC*QQCMLEILDTAGTEQFTAMR	1.07826	--	--	0.108707	0	0	1.0783				1.07826	--	--	0.108707	0	0	1	C48	RAP1A	P62834 Ras-related protein Rap-1A OS=Homo sapiens GN=RAP1A PE=1 SV=1 :
KQVTPSAIQSETEQLQAAAMAAEAEQQLETIAC*S	0.708179	0.229483	1	-0.497813	0.639249	0			0.8346	0.5818	0.708179	0.229483	0.453149	-0.497813	0.639249	0.343759	2	C448	ZBTB14	O43829 Zinc finger and BTB domain-containing protein 14 OS=Homo sapiens GN=ZBTB14 PE=1 SV=2 :
KSC*LGVVVCTQACTLPDGSR	3.50774	--	--	1.81054	0	0			3.5077		3.50774	--	--	1.81054	0	0	1	C81	GCM2	O75603 Chorion-specific transcription factor GCMb OS=Homo sapiens GN=GCM2 PE=1 SV=1 :
KSDIYVC*MISFAHNVAAQGK	0.918728	--	--	-0.122291	0	0	0.9187				0.918728	--	--	-0.122291	0	0	1	C335	GDI2	P50395 Rab GDP dissociation inhibitor beta OS=Homo sapiens GN=GDI2 PE=1 SV=2 :
KSEAGHASSPDSEVTSLC*QK	0.561084	--	--	-0.83371	0	0	0.5611				0.561084	--	--	-0.83371	0	0	1	C607 C369	ZCCHC8	Q6NZY4 Zinc finger CCHC domain-containing protein 8 OS=Homo sapiens GN=ZCCHC8 PE=1 SV=2 :Q6NZY4-2 Isoform 2 of Zinc finger CCHC domain-containing protein 8 OS=Homo sapiens GN=ZCCHC8 :
KSEC*INQNPAASSNHWQIPELAR	1.47578	0.37434	1	0.561481	0.426734	0	1.2731, 1.1887, 1.5982			1.5897	1.41243	0.0538303	0.168554	0.498179	1.26897	0.773261	2	C395 C395	TTK	P33981 Dual specificity protein kinase TTK OS=Homo sapiens GN=TTK PE=1 SV=2 :P33981-2 Isoform 2 of Dual specificity protein kinase TTK OS=Homo sapiens GN=TTK :
KSEYTQPTPIQC*QGVPVALSGR	3.72494	--	--	1.89722	0	0	6.7689, 1.2403				4.0046	0.467534	0.73785	2.00166	0.330186	0.132032	1	C281 C162 C162	DDX42	Q86XP3 ATP-dependent RNA helicase DDX42 OS=Homo sapiens GN=DDX42 PE=1 SV=1 :Q86XP3-2 Isoform 2 of ATP-dependent RNA helicase DDX42 OS=Homo sapiens GN=DDX42 :A0A0A0MSJ0 ATP-dependent RNA helicase DDX42 OS=Homo sapiens GN=DDX42 PE=1 SV=1 :
KSGWTGC*AITCSPC*TAMTQLR	1.48222	--	--	0.567759	0	0		1.4822			1.48222	--	--	0.567759	0	0	1	C11,C18	C6orf1	Q86T20 Uncharacterized protein C6orf1 OS=Homo sapiens GN=C6orf1 PE=2 SV=2 :
KSISFIGCALQMVVSLGLGSTEC*VLLAVM+AYDHYVAICNPLR	1.0426	--	--	0.0601854	0	0			1.0426		1.0426	--	--	0.0601854	0	0	1	C144,M150	OR13D1	Q8NGV5 Olfactory receptor 13D1 OS=Homo sapiens GN=OR13D1 PE=2 SV=3 :
KSISFIGCALQMVVSLGLGSTECVLLAVM+AYDHYVAIC	0.695088	--	--	-0.524733	0	0			0.6951		0.695088	--	--	-0.524733	0	0	1	M150,C159	OR13D1	Q8NGV5 Olfactory receptor 13D1 OS=Homo sapiens GN=OR13D1 PE=2 SV=3 :
KSITVIC*DFYSLIR	1.72584	--	--	0.787295	0	0	1.7258				1.72584	--	--	0.787295	0	0	1	C42 C42	HSDL1	Q3SXM5 Inactive hydroxysteroid dehydrogenase-like protein 1 OS=Homo sapiens GN=HSDL1 PE=1 SV=3 :Q3SXM5-2 Isoform 2 of Inactive hydroxysteroid dehydrogenase-like protein 1 OS=Homo sapiens GN=HSDL1 :
KSPLGGGGGSGASSQAAC*LK	0.0181667	--	--	-5.78256	0	0	0.0182				0.0181667	--	--	-5.78256	0	0	1	C221 C221 C221	MSL1	J3KSZ8 Male-specific lethal 1 homolog OS=Homo sapiens GN=MSL1 PE=1 SV=1 :J3QQY0 Male-specific lethal 1 homolog OS=Homo sapiens GN=MSL1 PE=1 SV=1 :Q68DK7 Male-specific lethal 1 homolog OS=Homo sapiens GN=MSL1 PE=1 SV=3 :
KSPQELLC*GASLISDR	1.45532	0.313057	1	0.541338	0.504377	0	1.2903, 1.9146, 1.9492		1.3341		1.62202	0.00144267	0.00705979	0.697789	2.84083	2.15121	2	C391 C391	F2	P00734 Prothrombin OS=Homo sapiens GN=F2 PE=1 SV=2 :E9PIT3 Prothrombin OS=Homo sapiens GN=F2 PE=1 SV=1 :
KSPSSDSWTC*ADTSTER	1.28547	--	--	0.362298	0	0	1.2855				1.28547	--	--	0.362298	0	0	1	C359 C306 C351 C285	ARFGAP1	Q8N6T3-2 Isoform 2 of ADP-ribosylation factor GTPase-activating protein 1 OS=Homo sapiens GN=ARFGAP1 :Q8N6T3-5 Isoform 5 of ADP-ribosylation factor GTPase-activating protein 1 OS=Homo sapiens GN=ARFGAP1 :Q8N6T3 ADP-ribosylation factor GTPase-activating protein 1 OS=Homo sapiens GN=ARFGAP1 PE=1 SV=2 :F8VWH9 ADP-ribosylation factor GTPase-activating protein 1 OS=Homo sapiens GN=ARFGAP1 PE=1 SV=1 :
KSQEC*VSSDSELSTM+K	1.39666	--	--	0.481983	0	0			1.3967		1.39666	--	--	0.481983	0	0	1	C193,M203	UNC13C	Q8NB66 Protein unc-13 homolog C OS=Homo sapiens GN=UNC13C PE=2 SV=3 :
KSQIPQQMNGSDCGMFAC*K	0.00838411	--	--	-6.89813	0	0	0.01				0.01	--	--	-6.64386	0	0	1	C607	SENP1	Q9P0U3-2 Isoform 2 of Sentrin-specific protease 1 OS=Homo sapiens GN=SENP1 :
KSQTGILLGVC*SK	74.6322	--	--	6.22173	0	0				74.6322	74.6322	--	--	6.22173	0	0	1	C798 C798 C798 C798	PTPN13	Q12923-3 Isoform 3 of Tyrosine-protein phosphatase non-receptor type 13 OS=Homo sapiens GN=PTPN13 :Q12923-2 Isoform 2 of Tyrosine-protein phosphatase non-receptor type 13 OS=Homo sapiens GN=PTPN13 :Q12923-4 Isoform 4 of Tyrosine-protein phosphatase non-receptor type 13 OS=Homo sapiens GN=PTPN13 :Q12923 Tyrosine-protein phosphatase non-receptor type 13 OS=Homo sapiens GN=PTPN13 PE=1 SV=2 :
KSSSGPVWSGASSAC*TSPAVGK	1.38615	0.295427	1	0.471088	0.529549	0	1.6137, 1.6137		1.3989, 1.3877	1.1517, 1.1517	1.38625	0.077128	0.22825	0.471185	1.11279	0.641589	3	C324	GTSE1	Q9NYZ3 G2 and S phase-expressed protein 1 OS=Homo sapiens GN=GTSE1 PE=1 SV=3 :
KSTYSPLPDDYNC*NVELALTSDGR	1.45969	0.383714	1	0.545666	0.415992	0	1.9784, 1.6112		1.2681, 1.1418, 1.2617		1.45224	0.171545	0.395977	0.538283	0.765621	0.40233	2	C45 C45 C45 C45	MRPL42	J3KPP0 39S ribosomal protein L42, mitochondrial OS=Homo sapiens GN=MRPL42 PE=1 SV=1 :S4R360 39S ribosomal protein L42, mitochondrial OS=Homo sapiens GN=MRPL42 PE=1 SV=1 :Q9Y6G3 39S ribosomal protein L42, mitochondrial OS=Homo sapiens GN=MRPL42 PE=1 SV=1 :S4R2Z7 39S ribosomal protein L42, mitochondrial OS=Homo sapiens GN=MRPL42 PE=1 SV=1 :
KSVLC*STPTINIPASPFMQK	1.28677	0.80267	0.990619	0.36375	0.0954632	0.00409349	1.4449, 2.1160			0.9273	1.49608	0.679877	0.805738	0.581186	0.167569	0.0938061	2	C22	PBK	Q96KB5 Lymphokine-activated killer T-cell-originated protein kinase OS=Homo sapiens GN=PBK PE=1 SV=3 :
KSYESSEDC*SEAAGSPAR	1.34488	0.317263	1	0.427473	0.498581	0	1.3238, 1.3462		1.0263	1.6752	1.34288	0.0895126	0.251886	0.425328	1.04812	0.598796	3	C378 C367 ,C378 C37 C367	ALKBH5	Q6P6C2 RNA demethylase ALKBH5 OS=Homo sapiens GN=ALKBH5 PE=1 SV=2 :K7ER58 RNA demethylase ALKBH5 OS=Homo sapiens GN=ALKBH5 PE=1 SV=1 :Q6P6C2-3 Isoform 3 of RNA demethylase ALKBH5 OS=Homo sapiens GN=ALKBH5 :,Q6P6C2 RNA demethylase ALKBH5 OS=Homo sapiens GN=ALKBH5 PE=1 SV=2 :Q6P6C2-3 Isoform 3 of RNA demethylase ALKBH5 OS=Homo sapiens GN=ALKBH5 :
KTATAVAHC*K	1.70871	0.389704	1	0.772908	0.409265	0			1.3851	2.0323	1.70871	0.389704	0.632367	0.772908	0.409265	0.199031	2	C25 C25	RPS16	P62249 40S ribosomal protein S16 OS=Homo sapiens GN=RPS16 PE=1 SV=2 :M0R210 40S ribosomal protein S16 OS=Homo sapiens GN=RPS16 PE=1 SV=1 :
KTAYC*DVHTPPGCTR	0.48183	--	--	-1.0534	0	0			0.4818		0.48183	--	--	-1.0534	0	0	1	C385 C17 C385	BRD1	O95696-2 Isoform 2 of Bromodomain-containing protein 1 OS=Homo sapiens GN=BRD1 :J3KQ61 Bromodomain-containing protein 1 (Fragment) OS=Homo sapiens GN=BRD1 PE=1 SV=1 :O95696 Bromodomain-containing protein 1 OS=Homo sapiens GN=BRD1 PE=1 SV=1 :
KTDVAEC*GPGGS	1.42242	--	--	0.508343	0	0	1.4224				1.42242	--	--	0.508343	0	0	1	C104 C646 C27 C647	BRD7	I3L4V5 Bromodomain-containing protein 7 (Fragment) OS=Homo sapiens GN=BRD7 PE=1 SV=1 :Q9NPI1 Bromodomain-containing protein 7 OS=Homo sapiens GN=BRD7 PE=1 SV=1 :I3L0Y7 Bromodomain-containing protein 7 (Fragment) OS=Homo sapiens GN=BRD7 PE=1 SV=1 :Q9NPI1-2 Isoform 2 of Bromodomain-containing protein 7 OS=Homo sapiens GN=BRD7 :
KTFVGTPC*WMAPEVMEQVR	1.17025	0.303828	1	0.226819	0.517373	0	1.1721, 1.1585, 1.0551, 1.0551		1.0007	1.5774, 1.4127, 1.5118, 1.4637, 1.1938	1.26009	0.00531798	0.0258546	0.333529	2.27425	1.58746	3	C237 C218 ,C191 C191 C191 C191 C237 C218 C237 C218	OXSR1,STK39	Q9UEW8 STE20/SPS1-related proline-alanine-rich protein kinase OS=Homo sapiens GN=STK39 PE=1 SV=3 :Q9UEW8-2 Isoform 2 of STE20/SPS1-related proline-alanine-rich protein kinase OS=Homo sapiens GN=STK39 :,C9JIG9 Serine/threonine-protein kinase OSR1 OS=Homo sapiens GN=OXSR1 PE=1 SV=1 :O95747 Serine/threonine-protein kinase OSR1 OS=Homo sapiens GN=OXSR1 PE=1 SV=1 :C9JIG9 Serine/threonine-protein kinase OSR1 OS=Homo sapiens GN=OXSR1 PE=1 SV=1 :O95747 Serine/threonine-protein kinase OSR1 OS=Homo sapiens GN=OXSR1 PE=1 SV=1 :Q9UEW8 STE20/SPS1-related proline-alanine-rich protein kinase OS=Homo sapiens GN=STK39 PE=1 SV=3 :Q9UEW8-2 Isoform 2 of STE20/SPS1-related proline-alanine-rich protein kinase OS=Homo sapiens GN=STK39 :Q9UEW8 STE20/SPS1-related proline-alanine-rich protein kinase OS=Homo sapiens GN=STK39 PE=1 SV=3 :Q9UEW8-2 Isoform 2 of STE20/SPS1-related proline-alanine-rich protein kinase OS=Homo sapiens GN=STK39 :
KTHC*SGR	1.32766	0.363196	1	0.408885	0.439859	0	1.3047, 1.3047			1.3477, 1.3532	1.32757	0.0753657	0.224525	0.408787	1.12283	0.648736	2	C25 ,C25 C46	SNRPC	P09234 U1 small nuclear ribonucleoprotein C OS=Homo sapiens GN=SNRPC PE=1 SV=1 :A0A0A0MRR7 U1 small nuclear ribonucleoprotein C OS=Homo sapiens GN=SNRPC PE=1 SV=1 :,P09234 U1 small nuclear ribonucleoprotein C OS=Homo sapiens GN=SNRPC PE=1 SV=1 :
KTHLCDVEIPGQGPMC*ESNSTMPGPSLESPVSTPAGK	1.26616	--	--	0.340458	0	0	1.3394, 1.2163				1.27783	0.0211696	0.0950893	0.353694	1.67429	1.02187	1	C176 C161 C193 C176 C140	NIT1	Q86X76-5 Isoform 6 of Nitrilase homolog 1 OS=Homo sapiens GN=NIT1 :Q86X76-4 Isoform 5 of Nitrilase homolog 1 OS=Homo sapiens GN=NIT1 :Q86X76-3 Isoform 4 of Nitrilase homolog 1 OS=Homo sapiens GN=NIT1 :Q86X76 Nitrilase homolog 1 OS=Homo sapiens GN=NIT1 PE=1 SV=2 :Q86X76-2 Isoform 1 of Nitrilase homolog 1 OS=Homo sapiens GN=NIT1 :
KTHLC*DVEIPGQGPMCESNSTMPGPSLESPVSTPAGK	1.10035	--	--	0.137965	0	0	1.1004				1.10035	--	--	0.137965	0	0	1	C165 C150 C182 C165 C129	NIT1	Q86X76-5 Isoform 6 of Nitrilase homolog 1 OS=Homo sapiens GN=NIT1 :Q86X76-4 Isoform 5 of Nitrilase homolog 1 OS=Homo sapiens GN=NIT1 :Q86X76-3 Isoform 4 of Nitrilase homolog 1 OS=Homo sapiens GN=NIT1 :Q86X76 Nitrilase homolog 1 OS=Homo sapiens GN=NIT1 PE=1 SV=2 :Q86X76-2 Isoform 1 of Nitrilase homolog 1 OS=Homo sapiens GN=NIT1 :
KTPC*GEGSK	1.52097	0.0902144	1	0.604994	1.04472	0	1.449	1.6434, 1.5945	1.4148, 1.3159	1.6534, 1.8778	1.56412	0.0144074	0.0648709	0.645347	1.84141	1.18795	4	C15 C70 C70 ,C70 C70 ,C15 C70 C70 C15 C70 C70	RPS20	G3XAN0 40S ribosomal protein S20 OS=Homo sapiens GN=RPS20 PE=1 SV=1 :P60866-2 Isoform 2 of 40S ribosomal protein S20 OS=Homo sapiens GN=RPS20 :P60866 40S ribosomal protein S20 OS=Homo sapiens GN=RPS20 PE=1 SV=1 :,G3XAN0 40S ribosomal protein S20 OS=Homo sapiens GN=RPS20 PE=1 SV=1 :P60866-2 Isoform 2 of 40S ribosomal protein S20 OS=Homo sapiens GN=RPS20 :P60866 40S ribosomal protein S20 OS=Homo sapiens GN=RPS20 PE=1 SV=1 :G3XAN0 40S ribosomal protein S20 OS=Homo sapiens GN=RPS20 PE=1 SV=1 :P60866-2 Isoform 2 of 40S ribosomal protein S20 OS=Homo sapiens GN=RPS20 :P60866 40S ribosomal protein S20 OS=Homo sapiens GN=RPS20 PE=1 SV=1 :,P60866-2 Isoform 2 of 40S ribosomal protein S20 OS=Homo sapiens GN=RPS20 :P60866 40S ribosomal protein S20 OS=Homo sapiens GN=RPS20 PE=1 SV=1 :
KTYITDPVSAPC*APPLQPK	1.34214	0.136629	1	0.42453	0.864457	0	1.3092, 1.2985		1.3718, 1.3718	1.3535, 1.3457	1.34176	0.0131686	0.0593647	0.424128	1.88046	1.22647	3	C342 C364 ,C201 C364 C342 C364	LPP	C9JXK9 Lipoma-preferred partner (Fragment) OS=Homo sapiens GN=LPP PE=1 SV=1 :C9JUT4 LIM domain containing preferred translocation partner in lipoma, isoform CRA_e OS=Homo sapiens GN=LPP PE=1 SV=1 :A0A087WZF1 Lipoma-preferred partner OS=Homo sapiens GN=LPP PE=1 SV=1 :Q93052 Lipoma-preferred partner OS=Homo sapiens GN=LPP PE=1 SV=1 :,A0A087WZF1 Lipoma-preferred partner OS=Homo sapiens GN=LPP PE=1 SV=1 :Q93052 Lipoma-preferred partner OS=Homo sapiens GN=LPP PE=1 SV=1 :
KVAASC*GAIQYIPTELDQVR	1.34083	--	--	0.423121	0	0				1.3408	1.34083	--	--	0.423121	0	0	1	C134	EIF3M	Q7L2H7 Eukaryotic translation initiation factor 3 subunit M OS=Homo sapiens GN=EIF3M PE=1 SV=1 :
KVAEETPDGAPALC*PSPEALSPEPPVYSLQDFDTLATVGTGTFGR	0.989672	0.846248	1	-0.0149775	0.0725023	0	1.1852		1.2303	0.5535	0.989672	0.846248	1	-0.0149775	0.0725023	0	3	C31	PRKX	P51817 cAMP-dependent protein kinase catalytic subunit PRKX OS=Homo sapiens GN=PRKX PE=1 SV=1 :
KVAEPELMGTPDGTC*YPPPPVPR	1.51504	0.247905	1	0.599355	0.605715	0	1.1110, 1.3557, 1.1239, 1.2819, 1.0012, 1.2352, 1.1446, 1.1340	1.8572, 2.5039, 2.5039	1.2173, 1.2511, 1.1958, 1.1978	2.1019, 3.6890, 1.3800, 1.9028, 1.1826	1.56853	0.0569456	0.177614	0.649417	1.24454	0.750522	4	C1889 C1826 C1889 C1826 , C1889 C1826 C1889 C1826 ,C1889 C1826	CAD	P27708 CAD protein OS=Homo sapiens GN=CAD PE=1 SV=3 :F8VPD4 CAD protein OS=Homo sapiens GN=CAD PE=1 SV=1 :,P01769 Ig heavy chain V-III region GA OS=Homo sapiens PE=1 SV=1 :P27708 CAD protein OS=Homo sapiens GN=CAD PE=1 SV=3 :F8VPD4 CAD protein OS=Homo sapiens GN=CAD PE=1 SV=1 :P01769 Ig heavy chain V-III region GA OS=Homo sapiens PE=1 SV=1 :P27708 CAD protein OS=Homo sapiens GN=CAD PE=1 SV=3 :F8VPD4 CAD protein OS=Homo sapiens GN=CAD PE=1 SV=1 :,P27708 CAD protein OS=Homo sapiens GN=CAD PE=1 SV=3 :F8VPD4 CAD protein OS=Homo sapiens GN=CAD PE=1 SV=1 :P27708 CAD protein OS=Homo sapiens GN=CAD PE=1 SV=3 :F8VPD4 CAD protein OS=Homo sapiens GN=CAD PE=1 SV=1 :
KVAEPELM+GTPDGTC*YPPPPVPR	1.23244	0.628111	0.775527	0.30152	0.201964	0.110403	0.6554, 0.7799, 0.6831, 0.7699	1.6766	1.2454, 1.2544, 1.1465	1.3951, 1.2374	1.08437	0.443055	0.704791	0.116854	0.353542	0.15194	4	M1882,C1889 M1819,C1826 M1882,C1889 M1819,C1826 ,M1882,C1889 M1819,C1826 , M1882,C1889 M1819,C1826	CAD	P01769 Ig heavy chain V-III region GA OS=Homo sapiens PE=1 SV=1 :P27708 CAD protein OS=Homo sapiens GN=CAD PE=1 SV=3 :F8VPD4 CAD protein OS=Homo sapiens GN=CAD PE=1 SV=1 :,P27708 CAD protein OS=Homo sapiens GN=CAD PE=1 SV=3 :F8VPD4 CAD protein OS=Homo sapiens GN=CAD PE=1 SV=1 :,P27708 CAD protein OS=Homo sapiens GN=CAD PE=1 SV=3 :F8VPD4 CAD protein OS=Homo sapiens GN=CAD PE=1 SV=1 :P27708 CAD protein OS=Homo sapiens GN=CAD PE=1 SV=3 :F8VPD4 CAD protein OS=Homo sapiens GN=CAD PE=1 SV=1 :
KVAWSPC*GNYLASASFDATTCIWK	0.727301	--	--	-0.459375	0	0	0.7273				0.727301	--	--	-0.459375	0	0	1	C72	CIAO1	O76071 Probable cytosolic iron-sulfur protein assembly protein CIAO1 OS=Homo sapiens GN=CIAO1 PE=1 SV=1 :
KVC*NVAPIAGETK	0.991898	0.502034	0.621023	-0.0117367	0.299267	0.206892	0.6489, 0.2395		1.7139		0.867413	0.403564	0.652592	-0.205209	0.394087	0.185358	2	C336 C188	GNL2	Q13823 Nucleolar GTP-binding protein 2 OS=Homo sapiens GN=GNL2 PE=1 SV=1 :H0YG10 Nucleolar GTP-binding protein 2 (Fragment) OS=Homo sapiens GN=GNL2 PE=1 SV=2 :
KVDATDASYPSVNTC*VHYLK	1.83182	0.00607721	0.723871	0.873277	2.2163	0.140339	1.1312, 1.1585		1.7903	2.562	1.66052	0.0288099	0.127067	0.731634	1.54046	0.895967	3	C2583 C2579	HECTD1	A0A087X2H1 E3 ubiquitin-protein ligase HECTD1 OS=Homo sapiens GN=HECTD1 PE=1 SV=1 :Q9ULT8 E3 ubiquitin-protein ligase HECTD1 OS=Homo sapiens GN=HECTD1 PE=1 SV=3 :
KVDC*PGPGSGAEGSGPGSVVPGSSGVGTPR	2.46286	0.388697	1	1.30034	0.410389	0	1.6617, 1.6823, 1.8306	2.78		2.8862	2.16817	0.0515065	0.16182	1.11648	1.28814	0.790968	3	C394 C1022	TAF4	A0A0G2JRY5 Transcription initiation factor TFIID subunit 4 (Fragment) OS=Homo sapiens GN=TAF4 PE=1 SV=1 :O00268 Transcription initiation factor TFIID subunit 4 OS=Homo sapiens GN=TAF4 PE=1 SV=2 :
KVDHPLSEQVHQPLLEEQCSIDEPLFEDQC*SFDQPQPEEQCIK	1.45583	--	--	0.54184	0	0	1.4558				1.45583	--	--	0.54184	0	0	1	C139 C139	CCDC59	Q9P031 Thyroid transcription factor 1-associated protein 26 OS=Homo sapiens GN=CCDC59 PE=1 SV=2 :F8VNY5 Thyroid transcription factor 1-associated protein 26 (Fragment) OS=Homo sapiens GN=CCDC59 PE=1 SV=1 :
KVEHQTACAC*SSQCTQGSEK	4.52763	--	--	2.17876	0	0				4.5276	4.52763	--	--	2.17876	0	0	1	C216 C216	ESCO1	Q5FWF5-2 Isoform 2 of N-acetyltransferase ESCO1 OS=Homo sapiens GN=ESCO1 :Q5FWF5 N-acetyltransferase ESCO1 OS=Homo sapiens GN=ESCO1 PE=1 SV=3 :
KVGILDVDLC*GPSIPR	1.18942	0.44307	1	0.250263	0.353527	0	1.3217		1.0572		1.18942	0.44307	0.704791	0.250263	0.353527	0.15194	2	C54	NUBP2	Q9Y5Y2 Cytosolic Fe-S cluster assembly factor NUBP2 OS=Homo sapiens GN=NUBP2 PE=1 SV=1 :
KVIEINPYLLGTMAGGAADC*SFWER	0.732877	0.212641	1	-0.448358	0.672353	0	0.8055, 0.9286, 0.5404, 0.5445	0.6082	1.2311, 1.2838	1.1526, 0.4826, 0.5070, 0.5315	0.783247	0.0416129	0.139198	-0.352462	1.38077	0.856367	4	C111 C111 C60	PSMB5	P28074 Proteasome subunit beta type-5 OS=Homo sapiens GN=PSMB5 PE=1 SV=3 :P28074-2 Isoform 2 of Proteasome subunit beta type-5 OS=Homo sapiens GN=PSMB5 :H0YJM8 Proteasome subunit beta type-5 (Fragment) OS=Homo sapiens GN=PSMB5 PE=1 SV=1 :
KVIGIEC*SSISDYAVK	1.43804	0.0258654	1	0.524101	1.58728	0	1.6295, 4.8992, 1.3133, 1.3533, 1.8150, 1.2013, 1.3319	1.7644, 1.7414, 5.0648, 1.6646, 1.6027	1.4013, 1.2953, 1.9155, 1.2953, 1.9155, 1.2283, 1.8154, 1.2283, 1.3770	1.6746, 1.1861, 2.2309, 1.6746, 1.4603, 3.1833, 1.4603, 3.1757, 1.3799, 1.3316, 1.3799, 2.6557, 1.3296, 1.1861	1.8332	0.000113305	0.000559098	0.874364	3.94575	3.25251	4	C101 ,C101 C101 ,C101 C101 C101	PRMT1	Q99873-4 Isoform 4 of Protein arginine N-methyltransferase 1 OS=Homo sapiens GN=PRMT1 :Q99873-4 Isoform 4 of Protein arginine N-methyltransferase 1 OS=Homo sapiens GN=PRMT1 :,Q99873-4 Isoform 4 of Protein arginine N-methyltransferase 1 OS=Homo sapiens GN=PRMT1 :,Q99873-4 Isoform 4 of Protein arginine N-methyltransferase 1 OS=Homo sapiens GN=PRMT1 :Q99873-4 Isoform 4 of Protein arginine N-methyltransferase 1 OS=Homo sapiens GN=PRMT1 :Q99873-4 Isoform 4 of Protein arginine N-methyltransferase 1 OS=Homo sapiens GN=PRMT1 :
KVLFTC*FK	1.30054	--	--	0.379109	0	0	1.3005				1.30054	--	--	0.379109	0	0	1	C769 C733 C759 C814 C749 C749	TOP2A,TOP2B	P11388-3 Isoform 3 of DNA topoisomerase 2-alpha OS=Homo sapiens GN=TOP2A :P11388 DNA topoisomerase 2-alpha OS=Homo sapiens GN=TOP2A PE=1 SV=3 :P11388-2 Isoform 2 of DNA topoisomerase 2-alpha OS=Homo sapiens GN=TOP2A :P11388-4 Isoform 4 of DNA topoisomerase 2-alpha OS=Homo sapiens GN=TOP2A :Q02880-2 Isoform Beta-1 of DNA topoisomerase 2-beta OS=Homo sapiens GN=TOP2B :E9PCY5 DNA topoisomerase 2 (Fragment) OS=Homo sapiens GN=TOP2B PE=1 SV=1 :
KVLISDSLDPC*CR	0.576329	--	--	-0.795036	0	0	0.5763				0.576329	--	--	-0.795036	0	0	1	C18	PHGDH	O43175 D-3-phosphoglycerate dehydrogenase OS=Homo sapiens GN=PHGDH PE=1 SV=4 :
KVPGVTAIELGEETC*TFR	1.64523	--	--	0.718293	0	0	1.6452				1.64523	--	--	0.718293	0	0	1	C270	FXR2	P51116 Fragile X mental retardation syndrome-related protein 2 OS=Homo sapiens GN=FXR2 PE=1 SV=2 :
KVQNGAEQDLVQTLSC*LSMIITPAFAELK	1.33544	0.125833	1	0.41732	0.900204	0	1.3149, 1.2780, 1.4299		1.2204, 2.1950, 1.2228, 1.5251	1.4936, 1.4705, 1.3592, 1.3136, 1.5302	1.4461	0.00713691	0.0346826	0.532163	2.14649	1.45989	3	C352 C374 C290	STK26	Q9P289 Serine/threonine-protein kinase 26 OS=Homo sapiens GN=STK26 PE=1 SV=2 :B4E0Y9 Serine/threonine-protein kinase 26 OS=Homo sapiens GN=STK26 PE=1 SV=1 :Q9P289-3 Isoform 3 of Serine/threonine-protein kinase 26 OS=Homo sapiens GN=STK26 :
KVVGC*SCVVVK	0.832059	0.512643	0.633937	-0.265241	0.290185	0.197954	1.2279, 1.2279	0.3314	0.9369		0.931024	0.476274	0.75016	-0.10311	0.322143	0.124846	3	C106	RPS12	P25398 40S ribosomal protein S12 OS=Homo sapiens GN=RPS12 PE=1 SV=3 :
KVVGCSC*VVVK	0.605367	0.420677	1	-0.724118	0.376052	0	0.7895	0.0897	0.9369		0.605367	0.420677	0.675008	-0.724118	0.376052	0.170691	3	C108	RPS12	P25398 40S ribosomal protein S12 OS=Homo sapiens GN=RPS12 PE=1 SV=3 :
KVVVC*DNGTGFVK	1.48237	--	--	0.567904	0	0	1.4824				1.48237	--	--	0.567904	0	0	1	C11 C11	ACTR2	P61160 Actin-related protein 2 OS=Homo sapiens GN=ACTR2 PE=1 SV=1 :P61160-2 Isoform 2 of Actin-related protein 2 OS=Homo sapiens GN=ACTR2 :
KWMEQFEMAISNIYPENATANGHDFQM+FSFEETTSC*K	1.60375	--	--	0.681454	0	0				1.6038	1.60375	--	--	0.681454	0	0	1	M488,C497 M520,C529 M464,C473 M465,C474 M520,C529	VAV1	P15498-2 Isoform 2 of Proto-oncogene vav OS=Homo sapiens GN=VAV1 :P15498 Proto-oncogene vav OS=Homo sapiens GN=VAV1 PE=1 SV=4 :F5H5P4 Proto-oncogene vav OS=Homo sapiens GN=VAV1 PE=1 SV=2 :Q96D37 Proto-oncogene vav OS=Homo sapiens GN=VAV1 PE=1 SV=2 :A0A0A0MR07 Proto-oncogene vav OS=Homo sapiens GN=VAV1 PE=1 SV=1 :
KYEDIC*PSTHNMDVPNIK	1.25821	0.350957	1	0.331376	0.454746	0	1.6723, 1.1605, 1.1605, 1.2070, 1.2070, 1.3746	1.7954	1.0286, 1.0048, 0.9877, 0.9019, 1.7569	1.0432, 1.1061	1.24332	0.0134661	0.0606569	0.314193	1.87076	1.21712	4	C103 C73 C73	EIF5A2,EIF5A	P63241-2 Isoform 2 of Eukaryotic translation initiation factor 5A-1 OS=Homo sapiens GN=EIF5A :P63241 Eukaryotic translation initiation factor 5A-1 OS=Homo sapiens GN=EIF5A PE=1 SV=2 :Q9GZV4 Eukaryotic translation initiation factor 5A-2 OS=Homo sapiens GN=EIF5A2 PE=1 SV=3 :
KYEDIC*PSTHNM+DVPNIK	4.67405	0.0658174	1	2.22467	1.18166	0	1.2808, 1.2942	3.9951		8.7422	3.82809	0.0567077	0.17702	1.93662	1.24636	0.751977	3	C73,M79 C73,M79 C73,M79 C73,M79 C103,M109 C54,M60 C73,M79 C73,M79 C73,M79 ,C103,M109 C73,M79 C73,M79 ,C73,M79 C103,M109 C73,M79 C73,M79 C54,M60	EIF5A2,EIF5A,EIF5AL1	I3L504 Eukaryotic translation initiation factor 5A-1 OS=Homo sapiens GN=EIF5A PE=1 SV=1 :P63241-2 Isoform 2 of Eukaryotic translation initiation factor 5A-1 OS=Homo sapiens GN=EIF5A :P63241 Eukaryotic translation initiation factor 5A-1 OS=Homo sapiens GN=EIF5A PE=1 SV=2 :Q9GZV4 Eukaryotic translation initiation factor 5A-2 OS=Homo sapiens GN=EIF5A2 PE=1 SV=3 :C9J4W5 Eukaryotic translation initiation factor 5A (Fragment) OS=Homo sapiens GN=EIF5A2 PE=1 SV=1 :,P63241-2 Isoform 2 of Eukaryotic translation initiation factor 5A-1 OS=Homo sapiens GN=EIF5A :P63241 Eukaryotic translation initiation factor 5A-1 OS=Homo sapiens GN=EIF5A PE=1 SV=2 :Q9GZV4 Eukaryotic translation initiation factor 5A-2 OS=Homo sapiens GN=EIF5A2 PE=1 SV=3 :,I3L504 Eukaryotic translation initiation factor 5A-1 OS=Homo sapiens GN=EIF5A PE=1 SV=1 :Q9GZV4 Eukaryotic translation initiation factor 5A-2 OS=Homo sapiens GN=EIF5A2 PE=1 SV=3 :C9J7B5 Eukaryotic translation initiation factor 5A OS=Homo sapiens GN=EIF5A2 PE=1 SV=1 :I3L397 Eukaryotic translation initiation factor 5A (Fragment) OS=Homo sapiens GN=EIF5A PE=1 SV=7 :P63241-2 Isoform 2 of Eukaryotic translation initiation factor 5A-1 OS=Homo sapiens GN=EIF5A :C9J4W5 Eukaryotic translation initiation factor 5A (Fragment) OS=Homo sapiens GN=EIF5A2 PE=1 SV=1 :P63241 Eukaryotic translation initiation factor 5A-1 OS=Homo sapiens GN=EIF5A PE=1 SV=2 :F8WCJ1 Eukaryotic translation initiation factor 5A OS=Homo sapiens GN=EIF5A2 PE=1 SV=1 :Q6IS14 Eukaryotic translation initiation factor 5A-1-like OS=Homo sapiens GN=EIF5AL1 PE=2 SV=2 :
KYGLNMC*R	1.49571	0.466006	1	0.580829	0.331609	0	1.6248, 1.6248			1.3666	1.53873	0.142309	0.345111	0.621743	0.846767	0.462041	2	C39 C39 C36 ,C39 C39	RPS29	P62273 40S ribosomal protein S29 OS=Homo sapiens GN=RPS29 PE=1 SV=2 :P62273-2 Isoform 2 of 40S ribosomal protein S29 OS=Homo sapiens GN=RPS29 :,P62273 40S ribosomal protein S29 OS=Homo sapiens GN=RPS29 PE=1 SV=2 :P62273-2 Isoform 2 of 40S ribosomal protein S29 OS=Homo sapiens GN=RPS29 :A0A087WTT6 40S ribosomal protein S29 OS=Homo sapiens GN=RPS29 PE=1 SV=1 :
KYPEAAAC*YGR	2.82469	--	--	1.49809	0	0	2.8247				2.82469	--	--	1.49809	0	0	1	C48 C48	STUB1	Q9UNE7 E3 ubiquitin-protein ligase CHIP OS=Homo sapiens GN=STUB1 PE=1 SV=2 :H3BS86 E3 ubiquitin-protein ligase CHIP (Fragment) OS=Homo sapiens GN=STUB1 PE=1 SV=7 :
KYSDVEVPASVTGYSFASDGDSGTC*SPLR	1.77687	--	--	0.829337	0	0			1.7769		1.77687	--	--	0.829337	0	0	1	C430 C430 C430 C430 C430 C430 C430	ADD1	P35611-2 Isoform 2 of Alpha-adducin OS=Homo sapiens GN=ADD1 :E7EV99 Alpha-adducin OS=Homo sapiens GN=ADD1 PE=1 SV=1 :E7ENY0 Alpha-adducin OS=Homo sapiens GN=ADD1 PE=1 SV=1 :P35611-4 Isoform 4 of Alpha-adducin OS=Homo sapiens GN=ADD1 :P35611 Alpha-adducin OS=Homo sapiens GN=ADD1 PE=1 SV=2 :P35611-3 Isoform 3 of Alpha-adducin OS=Homo sapiens GN=ADD1 :P35611-6 Isoform 6 of Alpha-adducin OS=Homo sapiens GN=ADD1 :
KYTELPHGAISEDQAVGPADIPC*DSTGQTST	1.62529	0.0654363	1	0.700699	1.18418	0	2.2465, 2.2534, 1.4777, 1.4777	1.8746, 1.8915	2.0546, 1.9641, 1.7737	1.2789, 1.2789, 1.1592	1.72758	0.00506687	0.0238882	0.788749	2.29526	1.62182	4	C162 ,C41 C63 C162	DCTPP1	Q9H773 dCTP pyrophosphatase 1 OS=Homo sapiens GN=DCTPP1 PE=1 SV=1 :,H3BPN2 dCTP pyrophosphatase 1 OS=Homo sapiens GN=DCTPP1 PE=1 SV=2 :H3BSA6 dCTP pyrophosphatase 1 OS=Homo sapiens GN=DCTPP1 PE=1 SV=1 :Q9H773 dCTP pyrophosphatase 1 OS=Homo sapiens GN=DCTPP1 PE=1 SV=1 :
KYWLTC*FEEALDGVVK	1.29732	--	--	0.375535	0	0	1.2955, 1.2991				1.29731	0.00855835	0.038228	0.37552	2.06761	1.41762	1	C415	PANK4	E9PHT6 Pantothenate kinase 4 (Fragment) OS=Homo sapiens GN=PANK4 PE=1 SV=2 :
LAAAQGQAPLEPTQDGSAIETC*PK	0.927512	0.500913	0.619772	-0.108563	0.300238	0.207768	0.0111	1.9390, 1.8189			1.25631	0.423478	0.679309	0.329188	0.373169	0.167933	2	C423 C474	EFL1	Q7Z2Z2-2 Isoform 2 of Elongation factor-like GTPase 1 OS=Homo sapiens GN=EFL1 :Q7Z2Z2 Elongation factor-like GTPase 1 OS=Homo sapiens GN=EFL1 PE=1 SV=2 :
LAAC*GPPPVAPPAAVAAVAGGAR	2.35585	--	--	1.23625	0	0				6.4063, 2.3403, 2.3398, 2.5122, 2.4589	3.21152	0.11647	0.300444	1.68326	0.933784	0.522236	1	C53	IGFBP2	P18065 Insulin-like growth factor-binding protein 2 OS=Homo sapiens GN=IGFBP2 PE=1 SV=2 :
LAAC*VNLIPQITSIYEWK	0.997166	0.612906	0.757004	-0.00409424	0.212606	0.120902	1.0519		0.9424, 0.9424		0.978907	0.350393	0.619289	-0.0307563	0.455444	0.208107	2	C73 C115 C73 C96 C96	CUTA	C9IZG4 Protein CutA OS=Homo sapiens GN=CUTA PE=1 SV=1 :O60888-2 Isoform A of Protein CutA OS=Homo sapiens GN=CUTA :O60888-3 Isoform C of Protein CutA OS=Homo sapiens GN=CUTA :C9IZQ5 Protein CutA OS=Homo sapiens GN=CUTA PE=1 SV=1 :O60888 Protein CutA OS=Homo sapiens GN=CUTA PE=1 SV=2 :
LAAISGPEDGEIHPEIC*R	5.28975	--	--	2.4032	0	0				5.2897	5.28975	--	--	2.4032	0	0	1	C122	RGS7BP	Q6MZT1 Regulator of G-protein signaling 7-binding protein OS=Homo sapiens GN=RGS7BP PE=2 SV=3 :
LAALALASSENSSSTPEEC*EEMSEKPK	1.62378	0.111634	1	0.699361	0.952204	0	1.6107, 1.6107, 1.5075	4.3370, 5.2297, 1.7908	1.5463, 1.5507, 1.4199, 1.3986		2.2002	0.00110076	0.00526038	1.13763	2.95831	2.27898	3	C472	NOP56	O00567 Nucleolar protein 56 OS=Homo sapiens GN=NOP56 PE=1 SV=4 :
LAAQSC*ALSLVR	1.21821	--	--	0.284763	0	0			1.4556, 1.1997		1.32769	0.388192	0.630278	0.408915	0.410953	0.200468	1	C242	DHX9	Q08211 ATP-dependent RNA helicase A OS=Homo sapiens GN=DHX9 PE=1 SV=4 :
LACATAQHYGIAGC*GTLLILDPDEAGLR	1.85806	--	--	0.893798	0	0	1.8581				1.85806	--	--	0.893798	0	0	1	C45 C45 C45	PEX7	O00628 Peroxisomal targeting signal 2 receptor OS=Homo sapiens GN=PEX7 PE=1 SV=1 :Q5TDQ5 Peroxisomal targeting signal 2 receptor OS=Homo sapiens GN=PEX7 PE=1 SV=1 :O00628-2 Isoform 2 of Peroxisomal targeting signal 2 receptor OS=Homo sapiens GN=PEX7 :
LACDLLPC*NSDLR		--	--		0	0	100				100	--	--	6.64386	0	0	1	C173	ANKRD39	Q53RE8 Ankyrin repeat domain-containing protein 39 OS=Homo sapiens GN=ANKRD39 PE=1 SV=1 :
LAC*KM+ALELLTQEFGIPIER	2.8646	--	--	1.51833	0	0			2.8646		2.8646	--	--	1.51833	0	0	1	C115,M117 C115,M117	AARS	P49588-2 Isoform 2 of Alanine--tRNA ligase, cytoplasmic OS=Homo sapiens GN=AARS :P49588 Alanine--tRNA ligase, cytoplasmic OS=Homo sapiens GN=AARS PE=1 SV=2 :
LAC*LSEEGNEIESGK	0.971063	0.595119	0.735441	-0.0423627	0.225396	0.133452	1.3481, 1.3481, 1.2575	1.1852	0.2742, 0.4218	0.9439, 1.0431, 1.0431	0.985005	0.41813	0.672461	-0.0217973	0.378689	0.172333	4	C51 C183 C213	DIS3	G3V1J5 Exosome complex exonuclease RRP44 OS=Homo sapiens GN=DIS3 PE=1 SV=1 :Q9Y2L1-2 Isoform 2 of Exosome complex exonuclease RRP44 OS=Homo sapiens GN=DIS3 :Q9Y2L1 Exosome complex exonuclease RRP44 OS=Homo sapiens GN=DIS3 PE=1 SV=2 :
LAC*TPHQGSILLDKDGK	0.849259	--	--	-0.235723	0	0	0.8493				0.849259	--	--	-0.235723	0	0	1	C221	NKX6	P78426 Homeobox protein Nkx-6.1 OS=Homo sapiens GN=NKX6-1 PE=2 SV=2 :
LADDVDLEQVANETHGHVGADLAALC*SEAALQAIR	1.12377	--	--	0.168344	0	0			1.1238		1.12377	--	--	0.168344	0	0	1	C415	VCP	P55072 Transitional endoplasmic reticulum ATPase OS=Homo sapiens GN=VCP PE=1 SV=4 :
LADLGYGC*GTAAFPYPMMHGR	1.07601	0.400308	1	0.105692	0.397606	0	0.8927, 1.0415, 1.0903		0.7782, 0.8791, 0.9138, 1.0232	1.0858, 1.5995, 1.2119, 1.2656	1.07105	0.103597	0.276774	0.0990258	0.984655	0.557875	3	C158 C158 ,C158	C5orf24	Q7Z6I8 UPF0461 protein C5orf24 OS=Homo sapiens GN=C5orf24 PE=1 SV=1 :,Q7Z6I8 UPF0461 protein C5orf24 OS=Homo sapiens GN=C5orf24 PE=1 SV=1 :Q7Z6I8 UPF0461 protein C5orf24 OS=Homo sapiens GN=C5orf24 PE=1 SV=1 :
LADLGYGC*GTAAFPYPM+MHGR	1.82421	--	--	0.867269	0	0	1.8242				1.82421	--	--	0.867269	0	0	1	C158,M167	C5orf24	Q7Z6I8 UPF0461 protein C5orf24 OS=Homo sapiens GN=C5orf24 PE=1 SV=1 :
LADLGYGC*GTAAFPYPMM+HGR	1.27637	--	--	0.352046	0	0	1.2764				1.27637	--	--	0.352046	0	0	1	C158,M168	C5orf24	Q7Z6I8 UPF0461 protein C5orf24 OS=Homo sapiens GN=C5orf24 PE=1 SV=1 :
LADQC*TGLQGFLVFHSFGGGTGSGFTSLLMER	1.55814	0.0491785	1	0.639829	1.30822	0	2.2228, 1.8374, 0.8219, 1.3528, 1.8015, 1.2108	2.2900, 2.2900	1.4651, 1.4651, 1.2149, 0.9907	1.2463, 1.3090, 1.5101, 1.2722, 1.3433, 1.3203	1.498	0.00129112	0.00615958	0.583035	2.88903	2.21045	4	C129 C199 C129 C129 , C129 C129 ,C129 C129	TUBA1B,TUBA1C,TUBA1A	Q9BQE3 Tubulin alpha-1C chain OS=Homo sapiens GN=TUBA1C PE=1 SV=1 :F5H5D3 Tubulin alpha-1C chain OS=Homo sapiens GN=TUBA1C PE=1 SV=1 :P68363 Tubulin alpha-1B chain OS=Homo sapiens GN=TUBA1B PE=1 SV=1 :Q71U36 Tubulin alpha-1A chain OS=Homo sapiens GN=TUBA1A PE=1 SV=1 :,Tubulin alpha-1C chain OS=Homo sapiens GN=TUBA1C PE=1 SV=1 :P68363 Tubulin alpha-1B chain OS=Homo sapiens GN=TUBA1B PE=1 SV=1 :Q71U36 Tubulin alpha-1A chain OS=Homo sapiens GN=TUBA1A PE=1 SV=1 :,Tubulin alpha-1B chain OS=Homo sapiens GN=TUBA1B PE=1 SV=1 :Q71U36 Tubulin alpha-1A chain OS=Homo sapiens GN=TUBA1A PE=1 SV=1 :Q9BQE3 Tubulin alpha-1C chain OS=Homo sapiens GN=TUBA1C PE=1 SV=1 :
LADQC*TGLQGFLVFHSFGGGTGSGFTSLLM+ER	1.35132	0.0647176	1	0.434373	1.18898	0	1.2818, 1.2734, 1.5439, 1.4218, 1.4218, 1.0383	1.7983, 1.7983, 1.4142	1.3371, 1.3091, 1.2980, 1.5296	0.9400, 1.1416, 1.4263, 1.3197, 1.3144, 1.2240, 1.3767	1.36041	0.00526124	0.0247941	0.444046	2.27891	1.60565	4	C129,M154 C199,M224 C129,M154 C129,M154 ,C129,M154 C129,M154 , C129,M154 C129,M154 C129,M154 C129,M154 , C129,M154 C129,M154 C199,M224	TUBA1B,TUBA1C,TUBA1A	Tubulin alpha-1B chain OS=Homo sapiens GN=TUBA1B PE=1 SV=1 :Q71U36 Tubulin alpha-1A chain OS=Homo sapiens GN=TUBA1A PE=1 SV=1 :Q9BQE3 Tubulin alpha-1C chain OS=Homo sapiens GN=TUBA1C PE=1 SV=1 :F5H5D3 Tubulin alpha-1C chain OS=Homo sapiens GN=TUBA1C PE=1 SV=1 :,Q9BQE3 Tubulin alpha-1C chain OS=Homo sapiens GN=TUBA1C PE=1 SV=1 :F5H5D3 Tubulin alpha-1C chain OS=Homo sapiens GN=TUBA1C PE=1 SV=1 :P68363 Tubulin alpha-1B chain OS=Homo sapiens GN=TUBA1B PE=1 SV=1 :Q71U36 Tubulin alpha-1A chain OS=Homo sapiens GN=TUBA1A PE=1 SV=1 :,Tubulin alpha-1B chain OS=Homo sapiens GN=TUBA1B PE=1 SV=1 :Tubulin alpha-1B chain OS=Homo sapiens GN=TUBA1B PE=1 SV=1 :Q71U36 Tubulin alpha-1A chain OS=Homo sapiens GN=TUBA1A PE=1 SV=1 :Q71U36 Tubulin alpha-1A chain OS=Homo sapiens GN=TUBA1A PE=1 SV=1 :Q9BQE3 Tubulin alpha-1C chain OS=Homo sapiens GN=TUBA1C PE=1 SV=1 :Q9BQE3 Tubulin alpha-1C chain OS=Homo sapiens GN=TUBA1C PE=1 SV=1 :,Tubulin alpha-1C chain OS=Homo sapiens GN=TUBA1C PE=1 SV=1 :P68363 Tubulin alpha-1B chain OS=Homo sapiens GN=TUBA1B PE=1 SV=1 :Q71U36 Tubulin alpha-1A chain OS=Homo sapiens GN=TUBA1A PE=1 SV=1 :
LADQC*TGLQGFLVFHSFGGGTGSGFTSL	1.2909	0.446664	1	0.368381	0.350019	0	1.3385, 1.3945		1.2119		1.31496	0.137527	0.336204	0.395018	0.861611	0.473397	2	C129 C129	TUBA1B,TUBA1C,TUBA1A	Tubulin alpha-1C chain OS=Homo sapiens GN=TUBA1C PE=1 SV=1 :P68363 Tubulin alpha-1B chain OS=Homo sapiens GN=TUBA1B PE=1 SV=1 :Q71U36 Tubulin alpha-1A chain OS=Homo sapiens GN=TUBA1A PE=1 SV=1 :
LADQC*TGLQGFLVFH	1.48951	0.101444	1	0.57484	0.993773	0	1.3302, 1.3362	1.7405, 1.7404	1.3945		1.50837	0.00187306	0.0089283	0.592995	2.72745	2.04923	3	C129 C129 C199 ,C129 C129 ,C129 C199 C129 C129	TUBA1B,TUBA1C,TUBA1A	Tubulin alpha-1B chain OS=Homo sapiens GN=TUBA1B PE=1 SV=1 :Q71U36 Tubulin alpha-1A chain OS=Homo sapiens GN=TUBA1A PE=1 SV=1 :Q9BQE3 Tubulin alpha-1C chain OS=Homo sapiens GN=TUBA1C PE=1 SV=1 :F5H5D3 Tubulin alpha-1C chain OS=Homo sapiens GN=TUBA1C PE=1 SV=1 :,Q9BQE3 Tubulin alpha-1C chain OS=Homo sapiens GN=TUBA1C PE=1 SV=1 :F5H5D3 Tubulin alpha-1C chain OS=Homo sapiens GN=TUBA1C PE=1 SV=1 :P68363 Tubulin alpha-1B chain OS=Homo sapiens GN=TUBA1B PE=1 SV=1 :Q71U36 Tubulin alpha-1A chain OS=Homo sapiens GN=TUBA1A PE=1 SV=1 :,Tubulin alpha-1C chain OS=Homo sapiens GN=TUBA1C PE=1 SV=1 :P68363 Tubulin alpha-1B chain OS=Homo sapiens GN=TUBA1B PE=1 SV=1 :Q71U36 Tubulin alpha-1A chain OS=Homo sapiens GN=TUBA1A PE=1 SV=1 :
LADVLWNSQIPLLIC*R	0.603624	--	--	-0.728278	0	0	0.5556, 0.7397				0.647659	0.370227	0.60461	-0.626694	0.431532	0.218525	1	C147 C153 C156	NAE1	Q13564-2 Isoform 2 of NEDD8-activating enzyme E1 regulatory subunit OS=Homo sapiens GN=NAE1 :Q13564 NEDD8-activating enzyme E1 regulatory subunit OS=Homo sapiens GN=NAE1 PE=1 SV=1 :Q13564-4 Isoform 4 of NEDD8-activating enzyme E1 regulatory subunit OS=Homo sapiens GN=NAE1 :
LAEC*MPLPSLVVCPPTLTGHWVDEVGK	5.06477	--	--	2.3405	0	0	5.0648				5.06477	--	--	2.3405	0	0	1	C1324 C152 C1324	BTAF1	A0A0A0MTH9 TATA-binding protein-associated factor 172 OS=Homo sapiens GN=BTAF1 PE=1 SV=1 :O14981-2 Isoform 2 of TATA-binding protein-associated factor 172 OS=Homo sapiens GN=BTAF1 :O14981 TATA-binding protein-associated factor 172 OS=Homo sapiens GN=BTAF1 PE=1 SV=2 :
LAENAC*TLADLTEGQVGK	0.82728	--	--	-0.273553	0	0	0.6928, 0.9263				0.80956	0.299493	0.553761	-0.304789	0.523613	0.256678	1	C316	POLR3D	P05423 DNA-directed RNA polymerase III subunit RPC4 OS=Homo sapiens GN=POLR3D PE=1 SV=2 :
LAENFC*VCHLATGDMLR	1.31936	0.053461	1	0.399842	1.27196	0	100.0000, 0.4528, 1.1598, 1.1659, 1.1588	1.8159	1.1651, 1.1710, 1.1298, 1.1440	1.2770, 1.2770, 1.1404, 1.1404, 1.0704, 1.3945	7.35393	0.000307943	0.0014849	2.87851	3.51153	2.8283	4	C40 C40 C40 C40	AK2	P54819-2 Isoform 2 of Adenylate kinase 2, mitochondrial OS=Homo sapiens GN=AK2 :P54819-5 Isoform 5 of Adenylate kinase 2, mitochondrial OS=Homo sapiens GN=AK2 :F8W1A4 Adenylate kinase 2, mitochondrial OS=Homo sapiens GN=AK2 PE=1 SV=1 :P54819 Adenylate kinase 2, mitochondrial OS=Homo sapiens GN=AK2 PE=1 SV=2 :
LAENFCVC*HLATGDM+LR	1.02962	--	--	0.0421083	0	0	1.0296				1.02962	--	--	0.0421083	0	0	1	C42,M49 C42,M49 C42,M49 C42,M49	AK2	P54819-2 Isoform 2 of Adenylate kinase 2, mitochondrial OS=Homo sapiens GN=AK2 :P54819-5 Isoform 5 of Adenylate kinase 2, mitochondrial OS=Homo sapiens GN=AK2 :F8W1A4 Adenylate kinase 2, mitochondrial OS=Homo sapiens GN=AK2 PE=1 SV=1 :P54819 Adenylate kinase 2, mitochondrial OS=Homo sapiens GN=AK2 PE=1 SV=2 :
LAENTSC*DFLPR	2.51342	--	--	1.32965	0	0			2.5134		2.51342	--	--	1.32965	0	0	1	C577 C484 C450 C577	ATRIP	Q8WXE1 ATR-interacting protein OS=Homo sapiens GN=ATRIP PE=1 SV=1 :Q8WXE1-3 Isoform 3 of ATR-interacting protein OS=Homo sapiens GN=ATRIP :Q8WXE1-5 Isoform 4 of ATR-interacting protein OS=Homo sapiens GN=ATRIP :Q8WXE1-2 Isoform 2 of ATR-interacting protein OS=Homo sapiens GN=ATRIP :
LAEPQKEEPITEVVSQC*DLQAPAAGQSR	0.956657	0.851696	1	-0.0639263	0.0697153	0	0.6784		1.2220, 4.9837, 1.2220		2.0265	0.73347	0.866871	1.01899	0.134617	0.0620456	2	C1147	KIAA1551	Q9HCM1 Uncharacterized protein KIAA1551 OS=Homo sapiens GN=KIAA1551 PE=1 SV=3 :
LAEPYLCDSQVSTFTMEC*MK	1.5545	0.573571	0.708578	0.636454	0.241413	0.149613	2.2411		0.868		1.5545	0.573571	0.727982	0.636454	0.241413	0.137879	2	C161	SHCBP1	Q8NEM2 SHC SH2 domain-binding protein 1 OS=Homo sapiens GN=SHCBP1 PE=1 SV=3 :
LAEQC*GGLQGFLIFRSFGGGTGSGFTSLLMER	2.04263	0.0143846	1	1.03043	1.8421	0	2.0930, 2.4000, 1.6468, 2.1989, 1.6361, 2.1773	2.8288	1.7997, 1.6786	1.7913, 1.7913, 2.6813, 1.4644, 1.6138	1.9858	0.00114214	0.00545582	0.98972	2.94228	2.26314	4	C136 C96	TUBAL3	A6NHL2 Tubulin alpha chain-like 3 OS=Homo sapiens GN=TUBAL3 PE=1 SV=2 :A6NHL2-2 Isoform 2 of Tubulin alpha chain-like 3 OS=Homo sapiens GN=TUBAL3 :
LAEQC*GGLQGFLIFRSFGGGTGSGFTSLLM+ER	3.01938	0.174654	1	1.59425	0.757822	0		3.2796, 3.2999	2.9623, 2.7173	2.9161	3.03503	0.0150534	0.0695382	1.60171	1.82237	1.15778	3	C136,M161 C96,M121	TUBAL3	A6NHL2 Tubulin alpha chain-like 3 OS=Homo sapiens GN=TUBAL3 PE=1 SV=2 :A6NHL2-2 Isoform 2 of Tubulin alpha chain-like 3 OS=Homo sapiens GN=TUBAL3 :
LAESTASAGPPSEPASKEVTCNECSASFASLQTYM+EHHC*PSAR	0.501679	0.107469	1	-0.995163	0.968717	0	0.5299		0.4735		0.501679	0.107469	0.284756	-0.995163	0.968717	0.545527	2	M95,C99	ZFHX3	Q15911 Zinc finger homeobox protein 3 OS=Homo sapiens GN=ZFHX3 PE=1 SV=2 :
LAFEIIDQYFSGDDIDEDPC*LIPEATQGGTYNFDPTANLQTK	1.24037	0.101222	1	0.310766	0.994725	0	1.3801, 1.2973, 1.2511, 1.1782	1.1106	1.1746, 1.1531, 1.2491, 1.1531	1.4422, 1.3215, 1.3972, 1.3782, 1.1750, 1.1659	1.25515	0.00569646	0.0268114	0.327859	2.24439	1.57168	4	C495	KPNA3	O00505 Importin subunit alpha-4 OS=Homo sapiens GN=KPNA3 PE=1 SV=2 :
LAGANPAVITC*DELLLGHEK	1.4974	--	--	0.582464	0	0	1.4974				1.4974	--	--	0.582464	0	0	1	C4030 C4061	PRKDC	P78527-2 Isoform 2 of DNA-dependent protein kinase catalytic subunit OS=Homo sapiens GN=PRKDC :P78527 DNA-dependent protein kinase catalytic subunit OS=Homo sapiens GN=PRKDC PE=1 SV=3 :
LAGLTC*SGAEGLARPK	2.45611	0.232853	1	1.29637	0.632918	0	7.5280, 6.4893, 2.1812, 2.4505		2.7504	9.8449, 1.9147	4.73698	0.061698	0.19132	2.24397	1.20973	0.718239	3	C207	NUDT8	Q8WV74 Nucleoside diphosphate-linked moiety X motif 8 OS=Homo sapiens GN=NUDT8 PE=1 SV=2 :
LAGTFAAQENC*FQYLQQGELLPGLFGEPGPLGR	1.29349	0.109678	1	0.371267	0.959881	0	2.2611, 3.4474, 1.1899		1.6319, 2.1049, 1.1692	1.0691	1.83907	0.00266476	0.0126805	0.878974	2.57434	1.89686	3	C89	BRAT1	Q6PJG6 BRCA1-associated ATM activator 1 OS=Homo sapiens GN=BRAT1 PE=1 SV=2 :
LAGVNPC*TETFTGTLQYMAPEIIDQGPR	0.485719	--	--	-1.04181	0	0			0.4857		0.485719	--	--	-1.04181	0	0	1	C280 C805 C240	MAP3K15	Q6ZN16-3 Isoform 3 of Mitogen-activated protein kinase kinase kinase 15 OS=Homo sapiens GN=MAP3K15 :Q6ZN16 Mitogen-activated protein kinase kinase kinase 15 OS=Homo sapiens GN=MAP3K15 PE=1 SV=2 :Q6ZN16-2 Isoform 2 of Mitogen-activated protein kinase kinase kinase 15 OS=Homo sapiens GN=MAP3K15 :
LAGVTALSC*WLPLR	0.708297	0.367876	1	-0.497573	0.434299	0	1.0379, 0.7169	0.4161	0.8586, 0.6299		0.731873	0.326512	0.583573	-0.450336	0.4861	0.233905	3	C144 C128 C128 ,C144 C128 C128 C80 ,C144 C128 C128 C144 C128 C128	LYPLA1	O75608 Acyl-protein thioesterase 1 OS=Homo sapiens GN=LYPLA1 PE=1 SV=1 :E5RGR0 Acyl-protein thioesterase 1 (Fragment) OS=Homo sapiens GN=LYPLA1 PE=1 SV=1 :O75608-2 Isoform 2 of Acyl-protein thioesterase 1 OS=Homo sapiens GN=LYPLA1 :O75608 Acyl-protein thioesterase 1 OS=Homo sapiens GN=LYPLA1 PE=1 SV=1 :E5RGR0 Acyl-protein thioesterase 1 (Fragment) OS=Homo sapiens GN=LYPLA1 PE=1 SV=1 :O75608-2 Isoform 2 of Acyl-protein thioesterase 1 OS=Homo sapiens GN=LYPLA1 :,O75608 Acyl-protein thioesterase 1 OS=Homo sapiens GN=LYPLA1 PE=1 SV=1 :E5RGR0 Acyl-protein thioesterase 1 (Fragment) OS=Homo sapiens GN=LYPLA1 PE=1 SV=1 :O75608-2 Isoform 2 of Acyl-protein thioesterase 1 OS=Homo sapiens GN=LYPLA1 :,O75608 Acyl-protein thioesterase 1 OS=Homo sapiens GN=LYPLA1 PE=1 SV=1 :E5RGR0 Acyl-protein thioesterase 1 (Fragment) OS=Homo sapiens GN=LYPLA1 PE=1 SV=1 :O75608-2 Isoform 2 of Acyl-protein thioesterase 1 OS=Homo sapiens GN=LYPLA1 :A0A087X1K9 Acyl-protein thioesterase 1 OS=Homo sapiens GN=LYPLA1 PE=1 SV=1 :
LAHCDLGAHHSLLVGQLM+ETC*AR	2.05401	--	--	1.03844	0	0			2.054		2.05401	--	--	1.03844	0	0	1	M1459,C1462 M1430,C1433 M610,C613 M1459,C1462	NLRC5	Q86WI3-6 Isoform 6 of Protein NLRC5 OS=Homo sapiens GN=NLRC5 :Q86WI3-4 Isoform 4 of Protein NLRC5 OS=Homo sapiens GN=NLRC5 :H0YGT6 Protein NLRC5 (Fragment) OS=Homo sapiens GN=NLRC5 PE=1 SV=1 :Q86WI3 Protein NLRC5 OS=Homo sapiens GN=NLRC5 PE=1 SV=3 :
LAHEDAEC*EK	1.41809	0.181615	1	0.503951	0.740849	0			1.4209	1.4153, 1.4153	1.41716	0.000901214	0.00431413	0.502999	3.04517	2.36511	2	C186 C186	ABCF2	Q9UG63 ATP-binding cassette sub-family F member 2 OS=Homo sapiens GN=ABCF2 PE=1 SV=2 :Q9UG63-2 Isoform 2 of ATP-binding cassette sub-family F member 2 OS=Homo sapiens GN=ABCF2 :
LAHLLASAQKEPEAAAPAPGTGGDSVC*GETHR	1.23503	0.981328	1	0.304548	0.00818586	0	1.1696, 1.5904			0.8980, 0.8893	1.13682	0.969612	1	0.185003	0.0134022	0	2	C782 C794	GOLGA2	A0A0C4DGS5 Golgi autoantigen, golgin subfamily a, 2, isoform CRA_a OS=Homo sapiens GN=GOLGA2 PE=1 SV=1 :Q08379 Golgin subfamily A member 2 OS=Homo sapiens GN=GOLGA2 PE=1 SV=3 :
LAHTYQSPLLYC*DLEVEGFR	1.3404	0.0829748	1	0.422663	1.08105	0	0.9590, 0.9625, 1.5096	1.0529	1.6726, 1.6602, 1.4369, 1.3851	1.4858, 2.0460, 1.4858, 1.9541, 1.6149	1.47887	0.0106605	0.0495105	0.564499	1.97222	1.3053	4	C131 ,C97 C131 ,C131 C131	CENPM	Q9NSP4 Centromere protein M OS=Homo sapiens GN=CENPM PE=1 SV=1 :,B1AHQ6 Centromere protein M OS=Homo sapiens GN=CENPM PE=1 SV=1 :Q9NSP4 Centromere protein M OS=Homo sapiens GN=CENPM PE=1 SV=1 :,Q9NSP4 Centromere protein M OS=Homo sapiens GN=CENPM PE=1 SV=1 :Q9NSP4 Centromere protein M OS=Homo sapiens GN=CENPM PE=1 SV=1 :
LAIIHC*AGYSDPILVQTLWQDIIEK	1.57781	--	--	0.657922	0	0			1.5778		1.57781	--	--	0.657922	0	0	1	C1208 C1149	NUP155	O75694 Nuclear pore complex protein Nup155 OS=Homo sapiens GN=NUP155 PE=1 SV=1 :O75694-2 Isoform 2 of Nuclear pore complex protein Nup155 OS=Homo sapiens GN=NUP155 :
LAIIVDEGGDALLVSLVC*R	1.90854	--	--	0.932467	0	0				1.8559, 1.9628	1.90937	0.0275649	0.126605	0.933094	1.55964	0.897551	1	C86 C86	LOC102724159,PWP2	Q15269 Periodic tryptophan protein 2 homolog OS=Homo sapiens GN=PWP2 PE=2 SV=2 :A0A0B4J2E5 Protein LOC102724159 OS=Homo sapiens GN=LOC102724159 PE=1 SV=1 :
LALC*GTVLDHLVGEETMADYLLYTLNK	0.863387	--	--	-0.21192	0	0			0.8634		0.863387	--	--	-0.21192	0	0	1	C223	MTG1	Q9BT17 Mitochondrial ribosome-associated GTPase 1 OS=Homo sapiens GN=MTG1 PE=1 SV=2 :
LALC*SADSVAFPVLTHSTR	2.72535	0.232367	1	1.44644	0.633826	0	1.3632, 6.2806, 5.4726		1.1613	1.9142, 1.1385	2.88842	0.070737	0.214024	1.53028	1.15035	0.669538	3	C1084 C1063 C1129 C1103 C1138 C1111 C1090 ,C1084 C1129 C1103 C1138 C1111	GAPVD1	Q14C86-3 Isoform 3 of GTPase-activating protein and VPS9 domain-containing protein 1 OS=Homo sapiens GN=GAPVD1 :Q14C86 GTPase-activating protein and VPS9 domain-containing protein 1 OS=Homo sapiens GN=GAPVD1 PE=1 SV=2 :Q14C86-5 Isoform 5 of GTPase-activating protein and VPS9 domain-containing protein 1 OS=Homo sapiens GN=GAPVD1 :Q14C86-6 Isoform 6 of GTPase-activating protein and VPS9 domain-containing protein 1 OS=Homo sapiens GN=GAPVD1 :Q14C86-2 Isoform 2 of GTPase-activating protein and VPS9 domain-containing protein 1 OS=Homo sapiens GN=GAPVD1 :,Q14C86-3 Isoform 3 of GTPase-activating protein and VPS9 domain-containing protein 1 OS=Homo sapiens GN=GAPVD1 :F8W9S7 GTPase-activating protein and VPS9 domain-containing protein 1 OS=Homo sapiens GN=GAPVD1 PE=1 SV=1 :Q14C86 GTPase-activating protein and VPS9 domain-containing protein 1 OS=Homo sapiens GN=GAPVD1 PE=1 SV=2 :Q14C86-5 Isoform 5 of GTPase-activating protein and VPS9 domain-containing protein 1 OS=Homo sapiens GN=GAPVD1 :Q14C86-6 Isoform 6 of GTPase-activating protein and VPS9 domain-containing protein 1 OS=Homo sapiens GN=GAPVD1 :Q14C86-2 Isoform 2 of GTPase-activating protein and VPS9 domain-containing protein 1 OS=Homo sapiens GN=GAPVD1 :Q14C86-4 Isoform 4 of GTPase-activating protein and VPS9 domain-containing protein 1 OS=Homo sapiens GN=GAPVD1 :
LALDCSGQQTAVDLFLLSSQYSDLASLAC*MSK	1.60196	--	--	0.679837	0	0		1.602			1.60196	--	--	0.679837	0	0	1	C879 C909 C844	SEC24B	O95487 Protein transport protein Sec24B OS=Homo sapiens GN=SEC24B PE=1 SV=2 :O95487-3 Isoform 3 of Protein transport protein Sec24B OS=Homo sapiens GN=SEC24B :O95487-2 Isoform 2 of Protein transport protein Sec24B OS=Homo sapiens GN=SEC24B :
LALDCSGQQVAVDLFLLSGQYSDLASLGC*ISR	1.79532	0.0379914	1	0.84424	1.42031	0	1.8328, 1.8257, 2.0847, 1.6430		2.5724, 1.3381	1.5667, 1.1020	1.7457	0.0345907	0.11421	0.803803	1.46104	0.942298	3	C704	SEC24A	O95486 Protein transport protein Sec24A OS=Homo sapiens GN=SEC24A PE=1 SV=2 :
LALDGQNIYNAC*CTLR	9.53445	--	--	3.25315	0	0	9.5344				9.53445	--	--	3.25315	0	0	1	C247 C247 C247 C247 C247 C247	PTBP2	Q9UKA9-6 Isoform 6 of Polypyrimidine tract-binding protein 2 OS=Homo sapiens GN=PTBP2 :Q9UKA9-4 Isoform 4 of Polypyrimidine tract-binding protein 2 OS=Homo sapiens GN=PTBP2 :Q9UKA9-3 Isoform 3 of Polypyrimidine tract-binding protein 2 OS=Homo sapiens GN=PTBP2 :Q9UKA9-2 Isoform 2 of Polypyrimidine tract-binding protein 2 OS=Homo sapiens GN=PTBP2 :Q9UKA9 Polypyrimidine tract-binding protein 2 OS=Homo sapiens GN=PTBP2 PE=1 SV=1 :Q9UKA9-5 Isoform 5 of Polypyrimidine tract-binding protein 2 OS=Homo sapiens GN=PTBP2 :
LALEDGC*GPGPGPPR	1.99897	--	--	0.99926	0	0		1.999			1.99897	--	--	0.99926	0	0	1	C347 C109	TRIM47	Q96LD4 Tripartite motif-containing protein 47 OS=Homo sapiens GN=TRIM47 PE=1 SV=2 :Q96LD4-2 Isoform 2 of Tripartite motif-containing protein 47 OS=Homo sapiens GN=TRIM47 :
LALEQQQLIC*K	1.15155	0.517744	0.64415	0.203573	0.285885	0.191013	0.2905, 0.3175		1.3346, 1.3130	1.8260, 1.8260	1.15125	0.273117	0.523033	0.203204	0.563651	0.281471	3	C69 C69 ,C69	CHERP	Q8IWX8 Calcium homeostasis endoplasmic reticulum protein OS=Homo sapiens GN=CHERP PE=1 SV=3 :J3QK89 Calcium homeostasis endoplasmic reticulum protein OS=Homo sapiens GN=CHERP PE=1 SV=1 :,Q8IWX8 Calcium homeostasis endoplasmic reticulum protein OS=Homo sapiens GN=CHERP PE=1 SV=3 :
LALEYIVPC*MNK	1.47399	0.0247182	1	0.559731	1.60698	0	1.2183, 1.2183	1.7717	1.4058	1.5001	1.42286	0.0108388	0.0503181	0.508794	1.96502	1.29828	4	C201 C201	EGLN1	Q9GZT9 Egl nine homolog 1 OS=Homo sapiens GN=EGLN1 PE=1 SV=1 :Q9GZT9-2 Isoform 2 of Egl nine homolog 1 OS=Homo sapiens GN=EGLN1 :
LALFNPDVC*WDRNNPEPWNK	1.40292	0.0165464	1	0.488434	1.7813	0	1.0333, 1.3032, 1.3032, 1.2904	1.7099, 1.7099, 1.5953, 1.5953	1.2009, 1.1999, 1.2171, 100.0000	1.7712, 1.4750, 1.4463, 1.6610, 1.4775, 1.4463, 4.0760	6.76377	0.0030977	0.0147095	2.75783	2.50896	1.8324	4	C44 C44 C44 C44 ,C44 ,C44 C44	NDUFA4	O00483 Cytochrome c oxidase subunit NDUFA4 OS=Homo sapiens GN=NDUFA4 PE=1 SV=1 :O00483 Cytochrome c oxidase subunit NDUFA4 OS=Homo sapiens GN=NDUFA4 PE=1 SV=1 :O00483 Cytochrome c oxidase subunit NDUFA4 OS=Homo sapiens GN=NDUFA4 PE=1 SV=1 :O00483 Cytochrome c oxidase subunit NDUFA4 OS=Homo sapiens GN=NDUFA4 PE=1 SV=1 :,O00483 Cytochrome c oxidase subunit NDUFA4 OS=Homo sapiens GN=NDUFA4 PE=1 SV=1 :O00483 Cytochrome c oxidase subunit NDUFA4 OS=Homo sapiens GN=NDUFA4 PE=1 SV=1 :,O00483 Cytochrome c oxidase subunit NDUFA4 OS=Homo sapiens GN=NDUFA4 PE=1 SV=1 :
LALFNPDVC*WDR	1.38855	0.0280873	1	0.473581	1.55149	0	1.4526, 1.3784, 1.4574, 1.3784, 1.2359, 2.3604, 1.3430	1.6309, 1.6332, 1.5174	1.1997, 1.2380, 1.2509	1.4717, 1.4717, 0.3099, 1.4328, 1.5010, 1.6327	1.41559	0.0177809	0.0819355	0.501404	1.75005	1.08653	4	C44 ,C44 C44	NDUFA4	O00483 Cytochrome c oxidase subunit NDUFA4 OS=Homo sapiens GN=NDUFA4 PE=1 SV=1 :O00483 Cytochrome c oxidase subunit NDUFA4 OS=Homo sapiens GN=NDUFA4 PE=1 SV=1 :,O00483 Cytochrome c oxidase subunit NDUFA4 OS=Homo sapiens GN=NDUFA4 PE=1 SV=1 :
LALLEPVFPIAC*HR	1.82916	--	--	0.871183	0	0				1.8292	1.82916	--	--	0.871183	0	0	1	C753 C24 C753	MPHOSPH8	Q99549-2 Isoform 2 of M-phase phosphoprotein 8 OS=Homo sapiens GN=MPHOSPH8 :H0Y6J1 M-phase phosphoprotein 8 (Fragment) OS=Homo sapiens GN=MPHOSPH8 PE=1 SV=1 :Q99549 M-phase phosphoprotein 8 OS=Homo sapiens GN=MPHOSPH8 PE=1 SV=2 :
LALNC*VGGK	0.646794	0.412258	1	-0.628621	0.384831	0		0.5911	0.3008	1.0485	0.646794	0.412258	0.663874	-0.628621	0.384831	0.177914	3	C136 C263 C187	MECR	H3BM30 Trans-2-enoyl-CoA reductase, mitochondrial (Fragment) OS=Homo sapiens GN=MECR PE=1 SV=1 :Q9BV79 Trans-2-enoyl-CoA reductase, mitochondrial OS=Homo sapiens GN=MECR PE=1 SV=2 :Q9BV79-2 Isoform 2 of Trans-2-enoyl-CoA reductase, mitochondrial OS=Homo sapiens GN=MECR :
LALSTRPSGFLGDPC*LWDQAEQVLK	0.996422	0.569863	0.709861	-0.00517086	0.244229	0.148827	1.6090, 0.6908, 1.0742, 1.0742, 0.1154		0.9566, 1.1302, 1.2121	1.2649, 1.2193, 1.0266	1.03394	0.538487	0.682603	0.0481538	0.268825	0.165832	3	C506	TARS2	Q9BW92 Threonine--tRNA ligase, mitochondrial OS=Homo sapiens GN=TARS2 PE=1 SV=1 :
LALVQLLGLAVDLC*GAALAPHLDDALR	3.92949	0.198326	1	1.97434	0.702621	0	6.969		2.8474	1.9721	3.92949	0.198326	0.429342	1.97434	0.702621	0.367197	3	C156 C156	DNAAF5	Q86Y56-2 Isoform 2 of Dynein assembly factor 5, axonemal OS=Homo sapiens GN=DNAAF5 :Q86Y56 Dynein assembly factor 5, axonemal OS=Homo sapiens GN=DNAAF5 PE=1 SV=4 :
LAMDFGGAGAAQQGLTDSC*QSGGVPTAVQNLAPR	6.61309	0.157457	1	2.72533	0.802837	0	12.3487, 2.7163	19.3709	1.8630, 1.8630	5.7741, 1.5996, 5.6386	6.39675	0.0870217	0.240166	2.67734	1.06037	0.619488	4	C494 C510 ,C412 C510	PABPC4	Q13310 Polyadenylate-binding protein 4 OS=Homo sapiens GN=PABPC4 PE=1 SV=1 :Q13310-3 Isoform 3 of Polyadenylate-binding protein 4 OS=Homo sapiens GN=PABPC4 :,H0Y5F5 Polyadenylate-binding protein (Fragment) OS=Homo sapiens GN=PABPC4 PE=1 SV=1 :Q13310-3 Isoform 3 of Polyadenylate-binding protein 4 OS=Homo sapiens GN=PABPC4 :
LAM+VGC*AFVLFLFLLHR	0.537998	--	--	-0.894328	0	0				0.538	0.537998	--	--	-0.894328	0	0	1	M15,C18 M15,C18 M15,C18 M15,C18 M15,C18 M15,C18 M15,C18 M15,C18 M15,C18	GALNT6	Q8NCL4 Polypeptide N-acetylgalactosaminyltransferase 6 OS=Homo sapiens GN=GALNT6 PE=2 SV=2 :S4R3A9 Polypeptide N-acetylgalactosaminyltransferase 6 (Fragment) OS=Homo sapiens GN=GALNT6 PE=1 SV=1 :S4R3S5 Polypeptide N-acetylgalactosaminyltransferase 6 OS=Homo sapiens GN=GALNT6 PE=1 SV=1 :S4R355 Polypeptide N-acetylgalactosaminyltransferase 6 (Fragment) OS=Homo sapiens GN=GALNT6 PE=1 SV=1 :S4R345 Polypeptide N-acetylgalactosaminyltransferase 6 (Fragment) OS=Homo sapiens GN=GALNT6 PE=1 SV=1 :S4R396 Polypeptide N-acetylgalactosaminyltransferase 6 (Fragment) OS=Homo sapiens GN=GALNT6 PE=1 SV=1 :S4R310 Polypeptide N-acetylgalactosaminyltransferase 6 (Fragment) OS=Homo sapiens GN=GALNT6 PE=1 SV=7 :S4R3M3 Polypeptide N-acetylgalactosaminyltransferase 6 (Fragment) OS=Homo sapiens GN=GALNT6 PE=1 SV=1 :S4R370 Polypeptide N-acetylgalactosaminyltransferase 6 (Fragment) OS=Homo sapiens GN=GALNT6 PE=4 SV=1 :
LANHQEDDVDLEALVNDMNASLESLYSAC*SMQSDTVPLLQNGQHAR	1.58802	--	--	0.66723	0	0	1.588				1.58802	--	--	0.66723	0	0	1	C70 C70 C64	GRB10	Q13322 Growth factor receptor-bound protein 10 OS=Homo sapiens GN=GRB10 PE=1 SV=2 :Q13322-2 Isoform 1 of Growth factor receptor-bound protein 10 OS=Homo sapiens GN=GRB10 :Q13322-4 Isoform 4 of Growth factor receptor-bound protein 10 OS=Homo sapiens GN=GRB10 :
LANLAATIC*SWEDDVNHSFAK	1.9593	0.0523332	1	0.970339	1.28122	0	1.4170, 1.7933, 1.7933	1.9675	2.0663, 2.1864, 2.1955, 2.0663	1.9326, 1.8805, 1.9326	1.93013	0.00395407	0.0187363	0.948696	2.40296	1.72732	4	C210 C210	ANLN	Q9NQW6-2 Isoform 2 of Actin-binding protein anillin OS=Homo sapiens GN=ANLN :Q9NQW6 Actin-binding protein anillin OS=Homo sapiens GN=ANLN PE=1 SV=2 :
LANVQLLDTDGGFVHSDGAISC*HDMFDFLHLTGGGYAK	1.18606	0.472582	1	0.24618	0.325522	0	1.7302, 1.0672, 0.9963, 1.4014, 1.3040	2.031	1.2541, 0.6475, 1.0961, 0.6015, 0.7450, 1.0327, 1.0995, 0.7890, 1.4048	0.9609, 0.5438, 0.8813, 1.0704, 1.1689	1.09128	0.33553	0.590879	0.126017	0.474268	0.228501	4	C188 ,C188 C134	PAFAH1B2	P68402 Platelet-activating factor acetylhydrolase IB subunit beta OS=Homo sapiens GN=PAFAH1B2 PE=1 SV=1 :,P68402 Platelet-activating factor acetylhydrolase IB subunit beta OS=Homo sapiens GN=PAFAH1B2 PE=1 SV=1 :J3KNE3 Platelet-activating factor acetylhydrolase IB subunit beta (Fragment) OS=Homo sapiens GN=PAFAH1B2 PE=1 SV=1 :
LANVQLLDTDGGFVHSDGAISC*HDM+FDFLHLTGGGYAK	2.06304	0.241259	1	1.04477	0.617516	0	1.4453, 1.3466, 1.2521		0.6926, 3.4680	2.2816	1.7477	0.0307181	0.139149	0.805461	1.51261	0.856519	3	C188,M191 ,C188,M191 C134,M137	PAFAH1B2	P68402 Platelet-activating factor acetylhydrolase IB subunit beta OS=Homo sapiens GN=PAFAH1B2 PE=1 SV=1 :,P68402 Platelet-activating factor acetylhydrolase IB subunit beta OS=Homo sapiens GN=PAFAH1B2 PE=1 SV=1 :J3KNE3 Platelet-activating factor acetylhydrolase IB subunit beta (Fragment) OS=Homo sapiens GN=PAFAH1B2 PE=1 SV=1 :
LAPGSAPSAWCSAHAPTAEGLALGYC*WPGVG	2.21232	--	--	1.14556	0	0				2.2123	2.21232	--	--	1.14556	0	0	1	C183	DDAH2	H0Y7N1 N(G),N(G)-dimethylarginine dimethylaminohydrolase 2 (Fragment) OS=Homo sapiens GN=DDAH2 PE=1 SV=1 :
LAPHC*SFAR	0.707837	--	--	-0.498511	0	0				0.7078	0.707837	--	--	-0.498511	0	0	1	C25 C8 C8 C25 C25 C25 C25	TMEM161A	Q9NX61 Transmembrane protein 161A OS=Homo sapiens GN=TMEM161A PE=2 SV=1 :K7EQE7 Transmembrane protein 161A (Fragment) OS=Homo sapiens GN=TMEM161A PE=1 SV=1 :K7EQ34 Transmembrane protein 161A (Fragment) OS=Homo sapiens GN=TMEM161A PE=1 SV=1 :Q9NX61-2 Isoform 2 of Transmembrane protein 161A OS=Homo sapiens GN=TMEM161A :U3KQT6 Transmembrane protein 161A OS=Homo sapiens GN=TMEM161A PE=1 SV=1 :K7EPA3 Transmembrane protein 161A OS=Homo sapiens GN=TMEM161A PE=1 SV=2 :K7EJK6 Transmembrane protein 161A OS=Homo sapiens GN=TMEM161A PE=1 SV=1 :
LAPILC*DGTATFVDLVPGFRR	1.76574	--	--	0.82027	0	0				1.7657	1.76574	--	--	0.82027	0	0	1	C568	ZW10	O43264 Centromere/kinetochore protein zw10 homolog OS=Homo sapiens GN=ZW10 PE=1 SV=3 :
LAPILC*DGTATFVDLVPGFR	1.50972	0.00445504	0.657471	0.594277	2.35115	0.182124	1.4010, 1.2131	1.8146, 1.5772	1.4345, 1.4345	1.5383, 1.5383	1.49395	0.000204035	0.000984283	0.579133	3.6903	3.00688	4	C568 C568 C568 C568 ,C568 C568 ,C568	ZW10	O43264-2 Isoform 2 of Centromere/kinetochore protein zw10 homolog OS=Homo sapiens GN=ZW10 :O43264 Centromere/kinetochore protein zw10 homolog OS=Homo sapiens GN=ZW10 PE=1 SV=3 :O43264-2 Isoform 2 of Centromere/kinetochore protein zw10 homolog OS=Homo sapiens GN=ZW10 :O43264 Centromere/kinetochore protein zw10 homolog OS=Homo sapiens GN=ZW10 PE=1 SV=3 :,O43264 Centromere/kinetochore protein zw10 homolog OS=Homo sapiens GN=ZW10 PE=1 SV=3 :,O43264-2 Isoform 2 of Centromere/kinetochore protein zw10 homolog OS=Homo sapiens GN=ZW10 :O43264 Centromere/kinetochore protein zw10 homolog OS=Homo sapiens GN=ZW10 PE=1 SV=3 :
LAQEDC*GLEEPTVAM+AFVYFEKLALK	0.00580352	--	--	-7.42886	0	0				0.01	0.01	--	--	-6.64386	0	0	1	C204,M213 C34,M43 C266,M275 C531,M540	CABLES1	Q8TDN4-4 Isoform 4 of CDK5 and ABL1 enzyme substrate 1 OS=Homo sapiens GN=CABLES1 :Q8TDN4-3 Isoform 3 of CDK5 and ABL1 enzyme substrate 1 OS=Homo sapiens GN=CABLES1 :Q8TDN4-2 Isoform 2 of CDK5 and ABL1 enzyme substrate 1 OS=Homo sapiens GN=CABLES1 :Q8TDN4 CDK5 and ABL1 enzyme substrate 1 OS=Homo sapiens GN=CABLES1 PE=1 SV=2 :
LAQEPCYHEIITPEQFQLCALVINDEC*YQVR	1.13116	0.499866	0.827649	0.1778	0.301146	0.0821536	1.2623		1.0001		1.13116	0.499866	0.780089	0.1778	0.301146	0.107856	2	C925	PDS5A	Q29RF7 Sister chromatid cohesion protein PDS5 homolog A OS=Homo sapiens GN=PDS5A PE=1 SV=1 :,P01814 Ig heavy chain V-II region OU OS=Homo sapiens PE=1 SV=1 :Q29RF7 Sister chromatid cohesion protein PDS5 homolog A OS=Homo sapiens GN=PDS5A PE=1 SV=1 :
LAQIHIQQQDQC*VEITEESK	1.35335	0.375542	1	0.436533	0.425341	0	0.5681, 1.4096, 1.4380		1.3076, 1.2762		1.1999	0.103423	0.276519	0.262914	0.985382	0.558276	2	C112 C140 C105	DCTN3	O75935-3 Isoform 3 of Dynactin subunit 3 OS=Homo sapiens GN=DCTN3 :O75935 Dynactin subunit 3 OS=Homo sapiens GN=DCTN3 PE=1 SV=1 :X6RCK5 Dynactin subunit 3 (Fragment) OS=Homo sapiens GN=DCTN3 PE=1 SV=1 :
LAQPLPMAHC*ANSR	158.133	--	--	7.305	0	0				100	100	--	--	6.64386	0	0	1	C371 C332 C297 C333 C292 C285	MAEA	E7ESC7 Macrophage erythroblast attacher OS=Homo sapiens GN=MAEA PE=1 SV=1 :B4DVN3 Macrophage erythroblast attacher OS=Homo sapiens GN=MAEA PE=1 SV=1 :Q7L5Y9-2 Isoform 2 of Macrophage erythroblast attacher OS=Homo sapiens GN=MAEA :Q7L5Y9 Macrophage erythroblast attacher OS=Homo sapiens GN=MAEA PE=1 SV=1 :Q7L5Y9-3 Isoform 3 of Macrophage erythroblast attacher OS=Homo sapiens GN=MAEA :B4DQT1 Macrophage erythroblast attacher OS=Homo sapiens GN=MAEA PE=1 SV=1 :
LAQQVC*HAIANISDR	1.72926	--	--	0.790154	0	0				1.7293	1.72926	--	--	0.790154	0	0	1	C816	NCAPD2	Q15021 Condensin complex subunit 1 OS=Homo sapiens GN=NCAPD2 PE=1 SV=3 :
LAQSLGNMNQIC*VCIR	2.0363	--	--	1.02595	0	0				2.0363	2.0363	--	--	1.02595	0	0	1	C272 C272	NMD3	C9JA08 60S ribosomal export protein NMD3 OS=Homo sapiens GN=NMD3 PE=1 SV=1 :Q96D46 60S ribosomal export protein NMD3 OS=Homo sapiens GN=NMD3 PE=1 SV=1 :
LASADDIGTLIC*K	2.91442	--	--	1.54321	0	0	2.9144				2.91442	--	--	1.54321	0	0	1	C1357 C1357 C1231 C1218 C1294	BPTF	Q12830-4 Isoform 4 of Nucleosome-remodeling factor subunit BPTF OS=Homo sapiens GN=BPTF :Q12830 Nucleosome-remodeling factor subunit BPTF OS=Homo sapiens GN=BPTF PE=1 SV=3 :Q12830-2 Isoform 2 of Nucleosome-remodeling factor subunit BPTF OS=Homo sapiens GN=BPTF :E7ETD6 Nucleosome-remodeling factor subunit BPTF (Fragment) OS=Homo sapiens GN=BPTF PE=1 SV=3 :F5GXF5 Nucleosome-remodeling factor subunit BPTF (Fragment) OS=Homo sapiens GN=BPTF PE=1 SV=2 :
LASALLNQKC*PLAWQSK	1.49557	--	--	0.580699	0	0				1.4956	1.49557	--	--	0.580699	0	0	1	C4123 C4130	DYNC2H1	Q8NCM8 Cytoplasmic dynein 2 heavy chain 1 OS=Homo sapiens GN=DYNC2H1 PE=1 SV=4 :Q8NCM8-2 Isoform 2 of Cytoplasmic dynein 2 heavy chain 1 OS=Homo sapiens GN=DYNC2H1 :
LASEIPVLEEFPLVPIC*VADKINYGVLDWQR	1.45368	0.294107	1	0.539712	0.531495	0	1.5189		1.3664, 1.4156		1.43364	0.0155872	0.0719744	0.519684	1.80723	1.14282	2	C1585 C1612	POLE	F5H1D6 DNA polymerase OS=Homo sapiens GN=POLE PE=1 SV=1 :Q07864 DNA polymerase epsilon catalytic subunit A OS=Homo sapiens GN=POLE PE=1 SV=5 :
LASEIPVLEEFPLVPIC*VADK	2.03309	--	--	1.02367	0	0			2.0331		2.03309	--	--	1.02367	0	0	1	C1585 C1612	POLE	F5H1D6 DNA polymerase OS=Homo sapiens GN=POLE PE=1 SV=1 :Q07864 DNA polymerase epsilon catalytic subunit A OS=Homo sapiens GN=POLE PE=1 SV=5 :
LASGC*DGSEIPDEVK	0.750036	0.497742	1	-0.414969	0.302996	0	0.3225	1.5073	0.8107	0.3597	0.750036	0.497742	0.777639	-0.414969	0.302996	0.109222	4	C525 C506	STK39	Q9UEW8 STE20/SPS1-related proline-alanine-rich protein kinase OS=Homo sapiens GN=STK39 PE=1 SV=3 :Q9UEW8-2 Isoform 2 of STE20/SPS1-related proline-alanine-rich protein kinase OS=Homo sapiens GN=STK39 :
LASHC*LAYANSCLNPLVYALASRHFR	0.0161499	--	--	-5.95233	0	0				0.0161	0.0161499	--	--	-5.95233	0	0	1	C278	GALR3	O60755 Galanin receptor type 3 OS=Homo sapiens GN=GALR3 PE=1 SV=1 :
LASLIDGSSPVSILVWTTQPWTIPANEAVC*YMPESK	1.64728	--	--	0.720084	0	0				1.6458, 1.6645, 1.6458	1.652	0.116863	0.30118	0.724216	0.932324	0.521174	1	C311 C311	IARS2	Q9NSE4 Isoleucine--tRNA ligase, mitochondrial OS=Homo sapiens GN=IARS2 PE=1 SV=2 :Q9NSE4 Isoleucine--tRNA ligase, mitochondrial OS=Homo sapiens GN=IARS2 PE=1 SV=2 :
LASNLQWPSC*PTQYSELQVDIQNLEDSPFQKPLHDSEIAK	1.37124	0.0468541	1	0.455482	1.32925	0	1.3802		1.4753	1.2581	1.37124	0.0468541	0.152633	0.455482	1.32925	0.816351	3	C1166	TOPBP1	Q92547 DNA topoisomerase 2-binding protein 1 OS=Homo sapiens GN=TOPBP1 PE=1 SV=3 :
LASPSGSTSSGLEVVAPEGTSAPGGGPGTLDDSATIC*R	1.48267	0.326313	1	0.568193	0.486366	0	1.7969, 2.4869, 1.4112, 1.4167	1.8933, 2.0063, 1.9177	0.7651, 0.7683, 1.3184		1.57806	0.134038	0.330339	0.65815	0.872771	0.48104	3	C628	TRIM28	Q13263 Transcription intermediary factor 1-beta OS=Homo sapiens GN=TRIM28 PE=1 SV=5 :
LASQAATTMC*ER	1.24751	0.908596	1	0.319055	0.0416294	0	2.5225, 2.5225		0.3789	0.8411	1.56627	0.88224	1	0.64733	0.0544135	0	3	C240	CEP41	Q9BYV8 Centrosomal protein of 41 kDa OS=Homo sapiens GN=CEP41 PE=1 SV=1 :
LASSARTLALQC*AMK	1.41697	--	--	0.502807	0	0			1.417		1.41697	--	--	0.502807	0	0	1	C987	ZSWIM6	Q9HCJ5 Zinc finger SWIM domain-containing protein 6 OS=Homo sapiens GN=ZSWIM6 PE=1 SV=2 :
LASTFHSTSC*LR	0.88191	--	--	-0.181297	0	0	0.8819				0.88191	--	--	-0.181297	0	0	1	C292 C356 C292	UBAP1	Q9NZ09 Ubiquitin-associated protein 1 OS=Homo sapiens GN=UBAP1 PE=1 SV=1 :Q9NZ09-4 Isoform 4 of Ubiquitin-associated protein 1 OS=Homo sapiens GN=UBAP1 :Q9NZ09-2 Isoform 2 of Ubiquitin-associated protein 1 OS=Homo sapiens GN=UBAP1 :
LATC*PFNAR	10.9426	0.417109	1	3.45189	0.379751	0	1.0114, 1.0114	1.1229	30.6936		8.45981	0.385719	0.626989	3.08063	0.413729	0.20274	3	C51 C51	GTSF1	G3V1V4 Family with sequence similarity 112, member B, isoform CRA_b OS=Homo sapiens GN=GTSF1 PE=1 SV=1 :Q8WW33 Gametocyte-specific factor 1 OS=Homo sapiens GN=GTSF1 PE=1 SV=2 :
LATDIPC*LLYDDNLFCHLVDEVLLFER	1.36468	--	--	0.448567	0	0				1.3647	1.36468	--	--	0.448567	0	0	1	C390	RINT1	Q6NUQ1 RAD50-interacting protein 1 OS=Homo sapiens GN=RINT1 PE=1 SV=1 :
LATDLLSLMPSLTSGEVAHC*AK	1.21681	0.161395	1	0.28311	0.792109	0	1.1904, 1.1904	1.4117, 1.3947	0.8707, 0.8707, 1.0873	1.3773, 1.3835	1.19742	0.0298172	0.135782	0.259931	1.52553	0.867159	4	C335 ,C335 C28	TBRG4	Q969Z0 Protein TBRG4 OS=Homo sapiens GN=TBRG4 PE=1 SV=1 :,Q969Z0 Protein TBRG4 OS=Homo sapiens GN=TBRG4 PE=1 SV=1 :H7C4R5 Protein TBRG4 (Fragment) OS=Homo sapiens GN=TBRG4 PE=1 SV=1 :
LATGSDDNC*AAFFEGPPFK	1.58982	0.698082	0.86871	0.668863	0.156094	0.0611249			2.299	0.8806	1.58982	0.698082	0.829065	0.668863	0.156094	0.0814116	2	C174 C170	WDR1	D6RD66 WD repeat-containing protein 1 (Fragment) OS=Homo sapiens GN=WDR1 PE=1 SV=1 :O75083 WD repeat-containing protein 1 OS=Homo sapiens GN=WDR1 PE=1 SV=4 :
LATSSASSQSHTFISSVESEC*HSSPK	2.40422	--	--	1.26557	0	0	2.1468, 2.6364				2.39159	0.141183	0.343196	1.25797	0.850218	0.464458	1	C317 C317 C317	MASTL	Q96GX5-2 Isoform 2 of Serine/threonine-protein kinase greatwall OS=Homo sapiens GN=MASTL :Q96GX5 Serine/threonine-protein kinase greatwall OS=Homo sapiens GN=MASTL PE=1 SV=1 :Q96GX5-3 Isoform 3 of Serine/threonine-protein kinase greatwall OS=Homo sapiens GN=MASTL :
LATTAC*TLGDGEAVGADSGTSSAVSLK	2.08717	0.256584	1	1.06155	0.590771	0	1.4861, 1.4861	2.0726, 2.0618	3.1299, 3.2417	1.6082	2.1552	0.0689259	0.219125	1.10782	1.16162	0.659308	4	C63 C63 C63 C13 C63 C63	SUN1	E9PHI4 SUN domain-containing protein 1 OS=Homo sapiens GN=SUN1 PE=1 SV=1 :O94901-9 Isoform 9 of SUN domain-containing protein 1 OS=Homo sapiens GN=SUN1 :O94901-6 Isoform 6 of SUN domain-containing protein 1 OS=Homo sapiens GN=SUN1 :O94901-5 Isoform 5 of SUN domain-containing protein 1 OS=Homo sapiens GN=SUN1 :O94901 SUN domain-containing protein 1 OS=Homo sapiens GN=SUN1 PE=1 SV=3 :O94901-8 Isoform 8 of SUN domain-containing protein 1 OS=Homo sapiens GN=SUN1 :
LATVAPMSVYAC*LGNDAAAIR	1.0374	--	--	0.0529686	0	0			1.0374		1.0374	--	--	0.0529686	0	0	1	C778 C889	NUP188	Q5SRE5-2 Isoform 2 of Nucleoporin NUP188 homolog OS=Homo sapiens GN=NUP188 :Q5SRE5 Nucleoporin NUP188 homolog OS=Homo sapiens GN=NUP188 PE=1 SV=1 :
LATYGITVAELTGDHQLC*K	1.17996	0.987729	1	0.238736	0.00536224	0	0.841		1.3720, 1.6292		1.28076	0.982168	1	0.356995	0.00781433	0	2	C576	SNRNP200	O75643 U5 small nuclear ribonucleoprotein 200 kDa helicase OS=Homo sapiens GN=SNRNP200 PE=1 SV=2 :
LAVEEFVHATSEGEAPGGC*EGR	1.62263	0.157999	1	0.698335	0.801347	0	1.5434, 1.6692		1.4698, 1.4191	1.8246	1.58522	0.0119668	0.0554629	0.664681	1.92202	1.256	3	C65	NOM1	Q5C9Z4 Nucleolar MIF4G domain-containing protein 1 OS=Homo sapiens GN=NOM1 PE=1 SV=1 :
LAVEETKGELLLQLC*R	1.12682	0.514483	0.641446	0.17226	0.288629	0.19284	1.0753, 0.7207			1.5252	1.10704	0.439351	0.700066	0.146711	0.357188	0.154861	2	C238	NAA15	Q9BXJ9 N-alpha-acetyltransferase 15, NatA auxiliary subunit OS=Homo sapiens GN=NAA15 PE=1 SV=1 :
LAVQVESC*GK	4.03396	--	--	2.0122	0	0				4.034	4.03396	--	--	2.0122	0	0	1	C1491	KIAA1551	Q9HCM1 Uncharacterized protein KIAA1551 OS=Homo sapiens GN=KIAA1551 PE=1 SV=3 :
LAWGLC*FLSDPISKDDVER	1.87988	0.220361	1	0.910637	0.656865	0	1.7054, 1.9197, 1.7374		1.2706	2.5475	1.83613	0.169681	0.392481	0.876666	0.770368	0.406182	3	C217 C217 C171	TRABD	J3KPT4 TraB domain-containing protein OS=Homo sapiens GN=TRABD PE=1 SV=1 :Q9H4I3 TraB domain-containing protein OS=Homo sapiens GN=TRABD PE=1 SV=1 :Q9H4I3-2 Isoform 2 of TraB domain-containing protein OS=Homo sapiens GN=TRABD :
LAWGLC*FLSDPISK	1.5893	--	--	0.668395	0	0	1.5893				1.5893	--	--	0.668395	0	0	1	C217 C217 C171	TRABD	J3KPT4 TraB domain-containing protein OS=Homo sapiens GN=TRABD PE=1 SV=1 :Q9H4I3 TraB domain-containing protein OS=Homo sapiens GN=TRABD PE=1 SV=1 :Q9H4I3-2 Isoform 2 of TraB domain-containing protein OS=Homo sapiens GN=TRABD :
LAWPVLVGPQDGGC*PGSAR	1.82512	--	--	0.867991	0	0				1.8251	1.82512	--	--	0.867991	0	0	1	C174	CACTIN	Q8N1I8 Putative uncharacterized protein encoded by CACTIN-AS1 OS=Homo sapiens GN=CACTIN-AS1 PE=2 SV=1 :
LAYFNDIAVGAVC*CR	0.960995	--	--	-0.0573988	0	0	0.961				0.960995	--	--	-0.0573988	0	0	1	C59 C60	NAA50	E7EQ69 N-alpha-acetyltransferase 50 OS=Homo sapiens GN=NAA50 PE=1 SV=1 :Q9GZZ1 N-alpha-acetyltransferase 50 OS=Homo sapiens GN=NAA50 PE=1 SV=1 :
LAYFSSCIPFLQSC*LPK	1.37606	0.422976	1	0.460542	0.373685	0	1.4968, 1.6681		1.2252		1.46334	0.20761	0.447368	0.549266	0.682752	0.349335	2	C111 C144	DESI2	Q9BSY9-2 Isoform 2 of Desumoylating isopeptidase 2 OS=Homo sapiens GN=DESI2 :Q9BSY9 Desumoylating isopeptidase 2 OS=Homo sapiens GN=DESI2 PE=1 SV=1 :
LAYFSSC*IPFLQSCLPK	1.28719	0.405182	1	0.364227	0.39235	0	1.534		1.0034, 1.0857		1.20769	0.342736	0.602528	0.272247	0.46504	0.220023	2	C137 ,C104 C137	DESI2	Q9BSY9-2 Isoform 2 of Desumoylating isopeptidase 2 OS=Homo sapiens GN=DESI2 :Q9BSY9 Desumoylating isopeptidase 2 OS=Homo sapiens GN=DESI2 PE=1 SV=1 :,Q9BSY9 Desumoylating isopeptidase 2 OS=Homo sapiens GN=DESI2 PE=1 SV=1 :
LAYSNGKDDEQNFIQNLSLFLC*TFLK	1.06212	--	--	0.0869417	0	0	1.0621				1.06212	--	--	0.0869417	0	0	1	C327	XPO1	O14980 Exportin-1 OS=Homo sapiens GN=XPO1 PE=1 SV=1 :
LAYTDDLGAVGGAC*LEDEASALRLDEDSEHPPMILR	1.16609	--	--	0.221675	0	0			1.1661		1.16609	--	--	0.221675	0	0	1	C430 C412	WIPI2	Q9Y4P8 WD repeat domain phosphoinositide-interacting protein 2 OS=Homo sapiens GN=WIPI2 PE=1 SV=1 :Q9Y4P8-4 Isoform 4 of WD repeat domain phosphoinositide-interacting protein 2 OS=Homo sapiens GN=WIPI2 :
LC*AAAASILGKPADR	1.29215	0.205271	1	0.36977	0.687672	0	1.4050, 1.4065, 1.3620, 1.3633	1.9419, 0.3199, 1.8928	1.5171, 1.5171, 1.6091	1.2182, 1.2182	1.39757	0.0481263	0.15171	0.482923	1.31762	0.818985	4	C38 C24 ,C24 C38 C24 C24 C24 ,C38	DDTL,DDT	J3KQ18 D-dopachrome decarboxylase OS=Homo sapiens GN=DDT PE=1 SV=1 :,P30046-2 Isoform 2 of D-dopachrome decarboxylase OS=Homo sapiens GN=DDT :J3KQ18 D-dopachrome decarboxylase OS=Homo sapiens GN=DDT PE=1 SV=1 :P30046 D-dopachrome decarboxylase OS=Homo sapiens GN=DDT PE=1 SV=3 :B5MC82 D-dopachrome decarboxylase OS=Homo sapiens GN=DDT PE=4 SV=2 :A6NHG4 D-dopachrome decarboxylase-like protein OS=Homo sapiens GN=DDTL PE=2 SV=1 :,J3KQ18 D-dopachrome decarboxylase OS=Homo sapiens GN=DDT PE=1 SV=1 :P30046 D-dopachrome decarboxylase OS=Homo sapiens GN=DDT PE=1 SV=3 :
LC*ADGAVGPATNESPGIDYVQIGFPPLLSIVSR	1.47412	--	--	0.559852	0	0			1.6611, 1.2954		1.47824	0.22163	0.465071	0.563878	0.654371	0.332481	1	C143 C154	GEMIN2	H0YDP6 Gem-associated protein 2 (Fragment) OS=Homo sapiens GN=GEMIN2 PE=1 SV=7 :O14893 Gem-associated protein 2 OS=Homo sapiens GN=GEMIN2 PE=1 SV=1 :
LC*AEDVKDFLEHMAVVR	1.34634	0.211602	1	0.429046	0.67448	0	1.2121, 1.2067, 1.8819	1.8835	1.5625, 1.1416, 1.0943	1.0436	1.37826	0.00980422	0.0455716	0.462851	2.00859	1.34131	4	C342 C378 C378 C342 C378 C378	POLR3E	A0A0C4DH01 DNA-directed RNA polymerase III subunit RPC5 OS=Homo sapiens GN=POLR3E PE=1 SV=1 :Q9NVU0-4 Isoform 4 of DNA-directed RNA polymerase III subunit RPC5 OS=Homo sapiens GN=POLR3E :Q9NVU0-2 Isoform 2 of DNA-directed RNA polymerase III subunit RPC5 OS=Homo sapiens GN=POLR3E :Q9NVU0-5 Isoform 5 of DNA-directed RNA polymerase III subunit RPC5 OS=Homo sapiens GN=POLR3E :Q9NVU0 DNA-directed RNA polymerase III subunit RPC5 OS=Homo sapiens GN=POLR3E PE=1 SV=1 :Q9NVU0-3 Isoform 3 of DNA-directed RNA polymerase III subunit RPC5 OS=Homo sapiens GN=POLR3E :
LC*AFAYPNQK	1.47501	0.392731	1	0.560728	0.405904	0		1.8278, 1.8552, 1.7407	1.1556		1.64483	0.0141166	0.0653185	0.717935	1.85027	1.18496	2	C122	DPPA4	Q7L190 Developmental pluripotency-associated protein 4 OS=Homo sapiens GN=DPPA4 PE=1 SV=2 :
LC*ASGAGATPDTAIEEIKEK	1.92525	0.626269	0.779431	0.945045	0.203239	0.108223	1.9691, 0.6255, 0.6948	1.9087	1.8962, 1.6495, 1.8689, 1.7238	3.5012, 3.1527	1.89906	0.462707	0.731668	0.925283	0.334694	0.135686	4	C31 C31	NUBP1	P53384 Cytosolic Fe-S cluster assembly factor NUBP1 OS=Homo sapiens GN=NUBP1 PE=1 SV=2 :P53384-2 Isoform 2 of Cytosolic Fe-S cluster assembly factor NUBP1 OS=Homo sapiens GN=NUBP1 :
LC*ASGAGATPDTAIEEIK	2.99243	--	--	1.58132	0	0	2.9924				2.99243	--	--	1.58132	0	0	1	C31 C31	NUBP1	P53384 Cytosolic Fe-S cluster assembly factor NUBP1 OS=Homo sapiens GN=NUBP1 PE=1 SV=2 :P53384-2 Isoform 2 of Cytosolic Fe-S cluster assembly factor NUBP1 OS=Homo sapiens GN=NUBP1 :
LC*AWLVSELR	1.96853	--	--	0.977118	0	0	1.9685				1.96853	--	--	0.977118	0	0	1	C46 C46 C46	FAM98A	E9PH82 Protein FAM98A OS=Homo sapiens GN=FAM98A PE=1 SV=1 :Q8NCA5-2 Isoform 2 of Protein FAM98A OS=Homo sapiens GN=FAM98A :Q8NCA5 Protein FAM98A OS=Homo sapiens GN=FAM98A PE=1 SV=1 :
LCCCSSGCGSTCSQSSCCKPCCSQSSCC*VPICC*QYK	2.81181	--	--	1.4915	0	0				2.8118	2.81181	--	--	1.4915	0	0	1	C176,C181	KRTAP5	A0A087WXQ9 Keratin-associated protein 5-11 OS=Homo sapiens GN=KRTAP5-11 PE=4 SV=1 :
LC*CGLSMFEVILTR	1.27007	--	--	0.344911	0	0				1.2701	1.27007	--	--	0.344911	0	0	1	C656 C1087 C281	CYFIP1	Q7L576-2 Isoform 2 of Cytoplasmic FMR1-interacting protein 1 OS=Homo sapiens GN=CYFIP1 :Q7L576 Cytoplasmic FMR1-interacting protein 1 OS=Homo sapiens GN=CYFIP1 PE=1 SV=1 :Q7L576-3 Isoform 3 of Cytoplasmic FMR1-interacting protein 1 OS=Homo sapiens GN=CYFIP1 :
LCC*GLSMFEVILTR	0.903561	0.534662	0.664978	-0.146306	0.27192	0.177193	0.2478, 0.2478, 1.2077		0.9357, 0.8292	1.1333, 1.2701, 1.1374, 1.2701	0.919874	0.390646	0.633438	-0.120491	0.408216	0.198296	3	C1088 ,C657 C1088 C282 C657 C1088 C282	CYFIP1	Q7L576 Cytoplasmic FMR1-interacting protein 1 OS=Homo sapiens GN=CYFIP1 PE=1 SV=1 :,Q7L576-2 Isoform 2 of Cytoplasmic FMR1-interacting protein 1 OS=Homo sapiens GN=CYFIP1 :Q7L576 Cytoplasmic FMR1-interacting protein 1 OS=Homo sapiens GN=CYFIP1 PE=1 SV=1 :Q7L576-3 Isoform 3 of Cytoplasmic FMR1-interacting protein 1 OS=Homo sapiens GN=CYFIP1 :Q7L576-2 Isoform 2 of Cytoplasmic FMR1-interacting protein 1 OS=Homo sapiens GN=CYFIP1 :Q7L576 Cytoplasmic FMR1-interacting protein 1 OS=Homo sapiens GN=CYFIP1 PE=1 SV=1 :Q7L576-3 Isoform 3 of Cytoplasmic FMR1-interacting protein 1 OS=Homo sapiens GN=CYFIP1 :
LC*CPATAPQEAPAPEGR	0.983464	0.490547	1	-0.0240563	0.309319	0	1.3950, 1.0693, 1.0693	1.4226, 1.3638	0.9416	1.2674, 0.5371	1.13327	0.433171	0.691791	0.180498	0.36334	0.160025	4	C147 C114	ZNF428	M0QXZ5 Zinc finger protein 428 (Fragment) OS=Homo sapiens GN=ZNF428 PE=1 SV=1 :Q96B54 Zinc finger protein 428 OS=Homo sapiens GN=ZNF428 PE=1 SV=2 :
LC*C*PATAPQEAPAPEGR	0.714456	0.500935	0.623099	-0.485082	0.300219	0.205443	0.0489			1.38	0.714456	0.500935	0.637884	-0.485082	0.300219	0.195258	2	C147,C147 C114,C114	ZNF428	M0QXZ5 Zinc finger protein 428 (Fragment) OS=Homo sapiens GN=ZNF428 PE=1 SV=1 :Q96B54 Zinc finger protein 428 OS=Homo sapiens GN=ZNF428 PE=1 SV=2 :
LCC*PATAPQEAPAPEGR	1.18555	0.639897	0.795686	0.245557	0.19389	0.0992584		1.4621, 1.4409	1.8089	0.5891, 0.1850	1.09721	0.479119	0.753793	0.133843	0.319557	0.122748	3	C148 C115	ZNF428	M0QXZ5 Zinc finger protein 428 (Fragment) OS=Homo sapiens GN=ZNF428 PE=1 SV=1 :Q96B54 Zinc finger protein 428 OS=Homo sapiens GN=ZNF428 PE=1 SV=2 :
LC*DDGPQLPTSPR	3.10003	0.418701	1	1.63228	0.378096	0	8.0803, 3.5465	0.989	4.0885		4.17607	0.213096	0.442691	2.06215	0.671424	0.3539	3	C521	SORBS3	O60504 Vinexin OS=Homo sapiens GN=SORBS3 PE=1 SV=2 :
LC*DFGISGQLVDSIAK	1.02998	0.550915	0.685116	0.0426113	0.258915	0.164236	1.0523, 0.7966	0.8051, 0.8220	1.0182, 1.0182	1.3752, 1.3111, 1.3752, 4.4596	1.40335	0.405132	0.654089	0.488877	0.392404	0.184363	4	C246 C257 ,C246 C257 C246 C257	MAP2K4	P45985 Dual specificity mitogen-activated protein kinase kinase 4 OS=Homo sapiens GN=MAP2K4 PE=1 SV=1 :P45985-2 Isoform 2 of Dual specificity mitogen-activated protein kinase kinase 4 OS=Homo sapiens GN=MAP2K4 :,P45985 Dual specificity mitogen-activated protein kinase kinase 4 OS=Homo sapiens GN=MAP2K4 PE=1 SV=1 :P45985-2 Isoform 2 of Dual specificity mitogen-activated protein kinase kinase 4 OS=Homo sapiens GN=MAP2K4 :P45985 Dual specificity mitogen-activated protein kinase kinase 4 OS=Homo sapiens GN=MAP2K4 PE=1 SV=1 :P45985-2 Isoform 2 of Dual specificity mitogen-activated protein kinase kinase 4 OS=Homo sapiens GN=MAP2K4 :
LC*DFGSATTISHYPDYSWSAQR	1.33671	0.138797	1	0.418685	0.85762	0	1.1753, 1.2117, 1.2117		1.6300, 1.3992, 1.4096, 1.6640		1.38593	0.00151623	0.00741327	0.470858	2.81923	2.12999	2	C190 C111	GAK	O14976 Cyclin-G-associated kinase OS=Homo sapiens GN=GAK PE=1 SV=2 :O14976-2 Isoform 2 of Cyclin-G-associated kinase OS=Homo sapiens GN=GAK :
LC*DFGVSGQLIDSMANSFVGTR	1.14034	0.128512	1	0.189461	0.891058	0	0.9442, 1.1146, 1.3278, 0.9569, 1.1001, 1.2096, 1.3787, 1.2386, 1.4616	1.3689, 1.4964, 1.4964, 0.5880	1.1471, 1.5356, 1.1479, 0.9632, 1.3941, 1.3941, 2.2821, 2.2821	0.7397, 1.5429, 1.2375, 1.2712, 1.6332, 0.3698, 1.2688, 1.3911, 1.3193, 1.1443, 1.2887, 1.5174, 1.4353, 1.2385	1.29216	0.204955	0.442668	0.369787	0.688341	0.353921	4	C181 C207 C31 C181 C207 C31 C114 C211 C114 C211 ,C181 C207 C181 C207 C181 C207 C181 C207 C114 C114 C114 C114 ,C181 C207 C31 C181 C207 C31 C181 C207 C31 C114 C211 C114 C211 C114 C211	MAP2K1,MAP2K2	Q02750-2 Isoform 2 of Dual specificity mitogen-activated protein kinase kinase 1 OS=Homo sapiens GN=MAP2K1 :Q02750 Dual specificity mitogen-activated protein kinase kinase 1 OS=Homo sapiens GN=MAP2K1 PE=1 SV=2 :Q02750-2 Isoform 2 of Dual specificity mitogen-activated protein kinase kinase 1 OS=Homo sapiens GN=MAP2K1 :Q02750 Dual specificity mitogen-activated protein kinase kinase 1 OS=Homo sapiens GN=MAP2K1 PE=1 SV=2 :Q02750-2 Isoform 2 of Dual specificity mitogen-activated protein kinase kinase 1 OS=Homo sapiens GN=MAP2K1 :Q02750 Dual specificity mitogen-activated protein kinase kinase 1 OS=Homo sapiens GN=MAP2K1 PE=1 SV=2 :Q02750-2 Isoform 2 of Dual specificity mitogen-activated protein kinase kinase 1 OS=Homo sapiens GN=MAP2K1 :Q02750 Dual specificity mitogen-activated protein kinase kinase 1 OS=Homo sapiens GN=MAP2K1 PE=1 SV=2 :G5E9C7 Dual-specificity mitogen-activated protein kinase kinase 2 OS=Homo sapiens GN=MAP2K2 PE=1 SV=1 :G5E9C7 Dual-specificity mitogen-activated protein kinase kinase 2 OS=Homo sapiens GN=MAP2K2 PE=1 SV=1 :G5E9C7 Dual-specificity mitogen-activated protein kinase kinase 2 OS=Homo sapiens GN=MAP2K2 PE=1 SV=1 :G5E9C7 Dual-specificity mitogen-activated protein kinase kinase 2 OS=Homo sapiens GN=MAP2K2 PE=1 SV=1 :,Q02750-2 Isoform 2 of Dual specificity mitogen-activated protein kinase kinase 1 OS=Homo sapiens GN=MAP2K1 :Q02750 Dual specificity mitogen-activated protein kinase kinase 1 OS=Homo sapiens GN=MAP2K1 PE=1 SV=2 :H3BRW9 Dual-specificity mitogen-activated protein kinase kinase 1 OS=Homo sapiens GN=MAP2K1 PE=1 SV=1 :Q02750-2 Isoform 2 of Dual specificity mitogen-activated protein kinase kinase 1 OS=Homo sapiens GN=MAP2K1 :Q02750 Dual specificity mitogen-activated protein kinase kinase 1 OS=Homo sapiens GN=MAP2K1 PE=1 SV=2 :H3BRW9 Dual-specificity mitogen-activated protein kinase kinase 1 OS=Homo sapiens GN=MAP2K1 PE=1 SV=1 :Q02750-2 Isoform 2 of Dual specificity mitogen-activated protein kinase kinase 1 OS=Homo sapiens GN=MAP2K1 :Q02750 Dual specificity mitogen-activated protein kinase kinase 1 OS=Homo sapiens GN=MAP2K1 PE=1 SV=2 :H3BRW9 Dual-specificity mitogen-activated protein kinase kinase 1 OS=Homo sapiens GN=MAP2K1 PE=1 SV=1 :G5E9C7 Dual-specificity mitogen-activated protein kinase kinase 2 OS=Homo sapiens GN=MAP2K2 PE=1 SV=1 :P36507 Dual specificity mitogen-activated protein kinase kinase 2 OS=Homo sapiens GN=MAP2K2 PE=1 SV=1 :G5E9C7 Dual-specificity mitogen-activated protein kinase kinase 2 OS=Homo sapiens GN=MAP2K2 PE=1 SV=1 :P36507 Dual specificity mitogen-activated protein kinase kinase 2 OS=Homo sapiens GN=MAP2K2 PE=1 SV=1 :G5E9C7 Dual-specificity mitogen-activated protein kinase kinase 2 OS=Homo sapiens GN=MAP2K2 PE=1 SV=1 :P36507 Dual specificity mitogen-activated protein kinase kinase 2 OS=Homo sapiens GN=MAP2K2 PE=1 SV=1 :,Q02750-2 Isoform 2 of Dual specificity mitogen-activated protein kinase kinase 1 OS=Homo sapiens GN=MAP2K1 :Q02750 Dual specificity mitogen-activated protein kinase kinase 1 OS=Homo sapiens GN=MAP2K1 PE=1 SV=2 :H3BRW9 Dual-specificity mitogen-activated protein kinase kinase 1 OS=Homo sapiens GN=MAP2K1 PE=1 SV=1 :Q02750-2 Isoform 2 of Dual specificity mitogen-activated protein kinase kinase 1 OS=Homo sapiens GN=MAP2K1 :Q02750 Dual specificity mitogen-activated protein kinase kinase 1 OS=Homo sapiens GN=MAP2K1 PE=1 SV=2 :H3BRW9 Dual-specificity mitogen-activated protein kinase kinase 1 OS=Homo sapiens GN=MAP2K1 PE=1 SV=1 :G5E9C7 Dual-specificity mitogen-activated protein kinase kinase 2 OS=Homo sapiens GN=MAP2K2 PE=1 SV=1 :P36507 Dual specificity mitogen-activated protein kinase kinase 2 OS=Homo sapiens GN=MAP2K2 PE=1 SV=1 :G5E9C7 Dual-specificity mitogen-activated protein kinase kinase 2 OS=Homo sapiens GN=MAP2K2 PE=1 SV=1 :P36507 Dual specificity mitogen-activated protein kinase kinase 2 OS=Homo sapiens GN=MAP2K2 PE=1 SV=1 :
LC*DFGVSGQLIDSM+ANSFVGTR	1.24538	0.0935593	1	0.316588	1.02891	0	1.1338, 1.2136	1.3301, 1.3568	1.1277, 1.1176	1.3496, 1.3349	1.24552	0.00868451	0.0407384	0.316751	2.06125	1.39	4	C181,M193 C207,M219 C114,M126 ,C181,M193 C207,M219 C31,M43 C114,M126 C211,M223	MAP2K1,MAP2K2	Q02750-2 Isoform 2 of Dual specificity mitogen-activated protein kinase kinase 1 OS=Homo sapiens GN=MAP2K1 :Q02750 Dual specificity mitogen-activated protein kinase kinase 1 OS=Homo sapiens GN=MAP2K1 PE=1 SV=2 :G5E9C7 Dual-specificity mitogen-activated protein kinase kinase 2 OS=Homo sapiens GN=MAP2K2 PE=1 SV=1 :,Q02750-2 Isoform 2 of Dual specificity mitogen-activated protein kinase kinase 1 OS=Homo sapiens GN=MAP2K1 :Q02750 Dual specificity mitogen-activated protein kinase kinase 1 OS=Homo sapiens GN=MAP2K1 PE=1 SV=2 :H3BRW9 Dual-specificity mitogen-activated protein kinase kinase 1 OS=Homo sapiens GN=MAP2K1 PE=1 SV=1 :G5E9C7 Dual-specificity mitogen-activated protein kinase kinase 2 OS=Homo sapiens GN=MAP2K2 PE=1 SV=1 :P36507 Dual specificity mitogen-activated protein kinase kinase 2 OS=Homo sapiens GN=MAP2K2 PE=1 SV=1 :
LC*DFGVSTQLVNSIAK	1.15399	0.843456	1	0.20663	0.0739375	0	1.0048, 1.1289	1.3131	1.1693, 0.7459	1.3976	1.12662	0.867236	1	0.171995	0.0618625	0	4	C300 C264 C300 C110 C300 ,C300 C300 ,C300 C300 C300	MAP2K5	Q13163-3 Isoform C of Dual specificity mitogen-activated protein kinase kinase 5 OS=Homo sapiens GN=MAP2K5 :Q13163-2 Isoform A of Dual specificity mitogen-activated protein kinase kinase 5 OS=Homo sapiens GN=MAP2K5 :,Q13163 Dual specificity mitogen-activated protein kinase kinase 5 OS=Homo sapiens GN=MAP2K5 PE=1 SV=2 :Q13163-4 Isoform 4 of Dual specificity mitogen-activated protein kinase kinase 5 OS=Homo sapiens GN=MAP2K5 :Q13163-3 Isoform C of Dual specificity mitogen-activated protein kinase kinase 5 OS=Homo sapiens GN=MAP2K5 :A6NK28 Dual-specificity mitogen-activated protein kinase kinase 5 OS=Homo sapiens GN=MAP2K5 PE=1 SV=1 :Q13163-2 Isoform A of Dual specificity mitogen-activated protein kinase kinase 5 OS=Homo sapiens GN=MAP2K5 :,Q13163 Dual specificity mitogen-activated protein kinase kinase 5 OS=Homo sapiens GN=MAP2K5 PE=1 SV=2 :Q13163-3 Isoform C of Dual specificity mitogen-activated protein kinase kinase 5 OS=Homo sapiens GN=MAP2K5 :Q13163-2 Isoform A of Dual specificity mitogen-activated protein kinase kinase 5 OS=Homo sapiens GN=MAP2K5 :
LC*DGSAAPASSVGGHLC*GTLAGCVRVQR	0.0224483	--	--	-5.47725	0	0				0.0224	0.0224483	--	--	-5.47725	0	0	1	C401,C416	BRAT1	Q6PJG6 BRCA1-associated ATM activator 1 OS=Homo sapiens GN=BRAT1 PE=1 SV=2 :
LC*DLLSHLQR	1.30744	0.732737	0.910826	0.386747	0.135052	0.0405646	0.5208, 0.9602, 1.0399		1.6519		1.04319	0.675847	0.803849	0.0609995	0.170152	0.0948255	2	C63	CARD19	Q96LW7-2 Isoform 2 of Caspase recruitment domain-containing protein 19 OS=Homo sapiens GN=CARD19 :
LC*DLYYINSPELELEELNAK	1.19435	0.775185	0.96327	0.256228	0.110595	0.0162519	1.5326		0.8698, 0.8411		1.08115	0.632016	0.751796	0.11256	0.199272	0.1239	2	C158 C240 C260	PDK1	C9IYB4 [Pyruvate dehydrogenase (acetyl-transferring)] kinase isozyme 1, mitochondrial (Fragment) OS=Homo sapiens GN=PDK1 PE=1 SV=1 :Q15118 [Pyruvate dehydrogenase (acetyl-transferring)] kinase isozyme 1, mitochondrial OS=Homo sapiens GN=PDK1 PE=1 SV=1 :Q15118-2 Isoform 2 of [Pyruvate dehydrogenase (acetyl-transferring)] kinase isozyme 1, mitochondrial OS=Homo sapiens GN=PDK1 :
LC*DPNPDDPLVPEIAR	1.67276	--	--	0.742228	0	0			1.6728		1.67276	--	--	0.742228	0	0	1	C82 C112 C82 C111 C111 C111 C82 C111 C113 C105	UBE2D2,UBE2D3	D6RFM0 Ubiquitin-conjugating enzyme E2 D2 (Fragment) OS=Homo sapiens GN=UBE2D2 PE=3 SV=1 :A0A087WY85 Ubiquitin-conjugating enzyme E2 D3 OS=Homo sapiens GN=UBE2D3 PE=1 SV=1 :P62837-2 Isoform 2 of Ubiquitin-conjugating enzyme E2 D2 OS=Homo sapiens GN=UBE2D2 :P62837 Ubiquitin-conjugating enzyme E2 D2 OS=Homo sapiens GN=UBE2D2 PE=1 SV=1 :P61077 Ubiquitin-conjugating enzyme E2 D3 OS=Homo sapiens GN=UBE2D3 PE=1 SV=1 :A0A0A0MQU3 Ubiquitin-conjugating enzyme E2 D2 OS=Homo sapiens GN=UBE2D2 PE=1 SV=1 :D6RAH7 Ubiquitin-conjugating enzyme E2 D3 OS=Homo sapiens GN=UBE2D3 PE=1 SV=1 :P61077-2 Isoform 2 of Ubiquitin-conjugating enzyme E2 D3 OS=Homo sapiens GN=UBE2D3 :P61077-3 Isoform 3 of Ubiquitin-conjugating enzyme E2 D3 OS=Homo sapiens GN=UBE2D3 :H9KV45 Ubiquitin-conjugating enzyme E2 D3 OS=Homo sapiens GN=UBE2D3 PE=1 SV=1 :
LC*DQKFPK	3.74266	--	--	1.90406	0	0	3.7427				3.74266	--	--	1.90406	0	0	1	C379 C432 C432 C432 C432	PPAN	A8MV53 HCG2033702, isoform CRA_a OS=Homo sapiens GN=PPAN PE=4 SV=1 :Q9NQ55-3 Isoform 3 of Suppressor of SWI4 1 homolog OS=Homo sapiens GN=PPAN :Q9NQ55 Suppressor of SWI4 1 homolog OS=Homo sapiens GN=PPAN PE=2 SV=1 :Q9NQ55-2 Isoform 2 of Suppressor of SWI4 1 homolog OS=Homo sapiens GN=PPAN :A0A0A6YYI3 Protein PPAN-P2RY11 OS=Homo sapiens GN=PPAN-P2RY11 PE=4 SV=1 :
LCDRLELASLQC*LNETLTSCTK	0.791975	--	--	-0.336473	0	0			0.792		0.791975	--	--	-0.336473	0	0	1	C394	DNAJC2	Q99543 DnaJ homolog subfamily C member 2 OS=Homo sapiens GN=DNAJC2 PE=1 SV=4 :
LC*DSLTSFSQNATLYLNR	1.09674	0.783765	0.973716	0.133221	0.105814	0.0115675	1.4158			0.7777	1.09674	0.783765	0.928368	0.133221	0.105814	0.0322801	2	C338 C349	GEMIN4	I3L2C7 Gem-associated protein 4 OS=Homo sapiens GN=GEMIN4 PE=1 SV=1 :P57678 Gem-associated protein 4 OS=Homo sapiens GN=GEMIN4 PE=1 SV=2 :
LC*DSYEIRPGK	3.01879	--	--	1.59397	0	0	1.7331, 3.1432				2.43811	0.478943	0.753622	1.28576	0.319717	0.122846	1	C188 C226 C226	HNRNPR	O43390-3 Isoform 3 of Heterogeneous nuclear ribonucleoprotein R OS=Homo sapiens GN=HNRNPR :O43390-2 Isoform 2 of Heterogeneous nuclear ribonucleoprotein R OS=Homo sapiens GN=HNRNPR :O43390 Heterogeneous nuclear ribonucleoprotein R OS=Homo sapiens GN=HNRNPR PE=1 SV=1 :
LCDVLAQAGHQLC*ETEAHVCFEGLDSDPTGTAYGASIPLAR	1.21392	--	--	0.279672	0	0	1.2139				1.21392	--	--	0.279672	0	0	1	C310	SUOX	P51687 Sulfite oxidase, mitochondrial OS=Homo sapiens GN=SUOX PE=1 SV=2 :
LC*DVTLKCPGGSDQLC*LQR	0.120321	0.0201989	1	-3.05504	1.69467	0	0.2107		0.03		0.120321	0.0201989	0.0930012	-3.05504	1.69467	1.03151	2	C38,C52	KLHL18	F8WCL4 Kelch-like protein 18 OS=Homo sapiens GN=KLHL18 PE=1 SV=1 :
LCDYVCDLLLEESNVQPVSTPVTVCGDIHGQFYDLC*ELFR	1.51135	0.149207	1	0.595836	0.82621	0			1.3962	1.6265	1.51135	0.149207	0.357206	0.595836	0.82621	0.447081	2	C99 C62	PPP6C	O00743-3 Isoform 3 of Serine/threonine-protein phosphatase 6 catalytic subunit OS=Homo sapiens GN=PPP6C :O00743 Serine/threonine-protein phosphatase 6 catalytic subunit OS=Homo sapiens GN=PPP6C PE=1 SV=1 :
LCEAIC*PAQAITIEAEPR	2.74232	0.303374	1	1.4554	0.518021	0		2.4589	3.0258		2.74232	0.303374	0.559922	1.4554	0.518021	0.251873	2	C103 C121 C121	NDUFS8	E9PKH6 NADH dehydrogenase [ubiquinone] iron-sulfur protein 8, mitochondrial (Fragment) OS=Homo sapiens GN=NDUFS8 PE=1 SV=1 :E9PPW7 NADH dehydrogenase [ubiquinone] iron-sulfur protein 8, mitochondrial (Fragment) OS=Homo sapiens GN=NDUFS8 PE=1 SV=1 :O00217 NADH dehydrogenase [ubiquinone] iron-sulfur protein 8, mitochondrial OS=Homo sapiens GN=NDUFS8 PE=1 SV=1 :
LC*EEWPVDETKR	0.845514	--	--	-0.242099	0	0			0.8455		0.845514	--	--	-0.242099	0	0	1	C13 C13 C13	UQCC2	Q5TAQ0 Ubiquinol-cytochrome-c reductase complex assembly factor 2 OS=Homo sapiens GN=UQCC2 PE=1 SV=1 :Q9BRT2 Ubiquinol-cytochrome-c reductase complex assembly factor 2 OS=Homo sapiens GN=UQCC2 PE=1 SV=1 :V5IRT4 Ubiquinol-cytochrome-c reductase complex assembly factor 2 (Fragment) OS=Homo sapiens GN=UQCC2 PE=1 SV=1 :
LC*EGVEAVNVCVSSSRGGVVC*GDLCVSGSR	10.8878	--	--	3.44463	0	0	10.8878				10.8878	--	--	3.44463	0	0	1	C423,C442	KRT83	P78385 Keratin, type II cuticular Hb3 OS=Homo sapiens GN=KRT83 PE=1 SV=2 :
LC*ELQPEEK	1.23199	--	--	0.300995	0	0	1.232				1.23199	--	--	0.300995	0	0	1	C118 C83	POLD2	A0A087WWF6 DNA polymerase delta subunit 2 OS=Homo sapiens GN=POLD2 PE=1 SV=1 :P49005 DNA polymerase delta subunit 2 OS=Homo sapiens GN=POLD2 PE=1 SV=1 :
LC*ELTIPLAIENFLR	1.92251	--	--	0.942991	0	0			1.9225		1.92251	--	--	0.942991	0	0	1	C150 C150 C150	GSTCD	Q8NEC7 Glutathione S-transferase C-terminal domain-containing protein OS=Homo sapiens GN=GSTCD PE=1 SV=2 :D6RCC9 Glutathione S-transferase C-terminal domain-containing protein (Fragment) OS=Homo sapiens GN=GSTCD PE=1 SV=1 :D6RCC4 Glutathione S-transferase C-terminal domain-containing protein (Fragment) OS=Homo sapiens GN=GSTCD PE=1 SV=1 :
LC*EPEVLNSLEETYSPFFR	1.22048	0.032339	1	0.287454	1.49027	0	1.1863, 1.1819, 1.2592, 1.3090, 1.4748	1.1929, 1.1929	1.1821, 1.1821, 1.7385, 1.6637	1.2493, 1.7958, 1.2368, 1.6735, 1.7024, 1.4044, 1.4272	1.39183	0.000191	0.000778154	0.476982	3.71897	3.10893	4	C261 C261 ,C261 C261 C261 C261 ,C106 C261 C261 C261 C242 C261 C224 C261 C177 C227 C261	ZC3H14	Q6PJT7 Zinc finger CCCH domain-containing protein 14 OS=Homo sapiens GN=ZC3H14 PE=1 SV=1 :Q6PJT7-5 Isoform 5 of Zinc finger CCCH domain-containing protein 14 OS=Homo sapiens GN=ZC3H14 :Q6PJT7 Zinc finger CCCH domain-containing protein 14 OS=Homo sapiens GN=ZC3H14 PE=1 SV=1 :Q6PJT7-5 Isoform 5 of Zinc finger CCCH domain-containing protein 14 OS=Homo sapiens GN=ZC3H14 :,Q6PJT7 Zinc finger CCCH domain-containing protein 14 OS=Homo sapiens GN=ZC3H14 PE=1 SV=1 :Q6PJT7-5 Isoform 5 of Zinc finger CCCH domain-containing protein 14 OS=Homo sapiens GN=ZC3H14 :,G3V5I6 Zinc finger CCCH domain-containing protein 14 OS=Homo sapiens GN=ZC3H14 PE=1 SV=1 :Q6PJT7-9 Isoform 9 of Zinc finger CCCH domain-containing protein 14 OS=Homo sapiens GN=ZC3H14 :Q6PJT7 Zinc finger CCCH domain-containing protein 14 OS=Homo sapiens GN=ZC3H14 PE=1 SV=1 :Q6PJT7-5 Isoform 5 of Zinc finger CCCH domain-containing protein 14 OS=Homo sapiens GN=ZC3H14 :Q6PJT7-11 Isoform 11 of Zinc finger CCCH domain-containing protein 14 OS=Homo sapiens GN=ZC3H14 :Q6PJT7-3 Isoform 3 of Zinc finger CCCH domain-containing protein 14 OS=Homo sapiens GN=ZC3H14 :Q6PJT7-10 Isoform 10 of Zinc finger CCCH domain-containing protein 14 OS=Homo sapiens GN=ZC3H14 :G3V256 Zinc finger CCCH domain-containing protein 14 OS=Homo sapiens GN=ZC3H14 PE=1 SV=1 :H0YJA2 Zinc finger CCCH domain-containing protein 14 (Fragment) OS=Homo sapiens GN=ZC3H14 PE=1 SV=1 :Q6PJT7-4 Isoform 4 of Zinc finger CCCH domain-containing protein 14 OS=Homo sapiens GN=ZC3H14 :Q6PJT7-2 Isoform 2 of Zinc finger CCCH domain-containing protein 14 OS=Homo sapiens GN=ZC3H14 :
LC*EQGINPEALSSVIK	1.3674	0.0635253	1	0.451434	1.19705	0	2.3815, 1.3384	1.5699	1.3520, 1.3832	1.19	1.53584	0.0204538	0.0838792	0.619028	1.68923	1.07635	4	C51	MZT1	Q08AG7 Mitotic-spindle organizing protein 1 OS=Homo sapiens GN=MZT1 PE=1 SV=2 :
LC*EVVDHVFPLLK	1.39236	--	--	0.477528	0	0	1.4214, 1.3054				1.36339	0.348794	0.612122	0.447202	0.457431	0.213162	1	C849 C885 C843 C928 C869 C879	LPIN1	Q14693-2 Isoform 2 of Phosphatidate phosphatase LPIN1 OS=Homo sapiens GN=LPIN1 :Q14693-5 Isoform 5 of Phosphatidate phosphatase LPIN1 OS=Homo sapiens GN=LPIN1 :Q14693 Phosphatidate phosphatase LPIN1 OS=Homo sapiens GN=LPIN1 PE=1 SV=2 :Q14693-7 Isoform 7 of Phosphatidate phosphatase LPIN1 OS=Homo sapiens GN=LPIN1 :Q14693-4 Isoform 4 of Phosphatidate phosphatase LPIN1 OS=Homo sapiens GN=LPIN1 :Q14693-3 Isoform 3 of Phosphatidate phosphatase LPIN1 OS=Homo sapiens GN=LPIN1 :
LC*FHGLSSAVK	1.73584	0.288925	1	0.795638	0.539214	0	2.0657			1.4060, 1.4060	1.62588	0.245911	0.505245	0.701224	0.609222	0.296498	2	C55 C55 C44	NELFA	A0A0C4DFX9 Negative elongation factor A OS=Homo sapiens GN=NELFA PE=1 SV=1 :C9JHL4 Negative elongation factor A (Fragment) OS=Homo sapiens GN=NELFA PE=1 SV=1 :Q9H3P2 Negative elongation factor A OS=Homo sapiens GN=NELFA PE=1 SV=3 :
LC*FLDKVEPHATIAEIK	1.53086	0.0499774	1	0.614346	1.30123	0	1.5852, 1.6365			1.4497	1.55711	0.0361769	0.13662	0.638874	1.44157	0.864487	2	C18 C18	TECR	M0R3C3 Very-long-chain enoyl-CoA reductase OS=Homo sapiens GN=TECR PE=1 SV=1 :Q9NZ01 Very-long-chain enoyl-CoA reductase OS=Homo sapiens GN=TECR PE=1 SV=1 :
LC*FSHTEPNYTQRENAVNSFPTR	1.58018	--	--	0.660085	0	0	1.5802				1.58018	--	--	0.660085	0	0	1	C109	APRT	H3BQF1 Adenine phosphoribosyltransferase (Fragment) OS=Homo sapiens GN=APRT PE=1 SV=7 :
LC*FSTAQHAS	1.31427	0.20207	1	0.394259	0.694498	0	1.221	1.619	1.1028		1.31427	0.20207	0.432522	0.394259	0.694498	0.363992	3	C581 ,C448 C522 C581	HNRNPL	P14866-2 Isoform 2 of Heterogeneous nuclear ribonucleoprotein L OS=Homo sapiens GN=HNRNPL :M0QXS5 Heterogeneous nuclear ribonucleoprotein L (Fragment) OS=Homo sapiens GN=HNRNPL PE=1 SV=1 :P14866 Heterogeneous nuclear ribonucleoprotein L OS=Homo sapiens GN=HNRNPL PE=1 SV=2 :,P14866 Heterogeneous nuclear ribonucleoprotein L OS=Homo sapiens GN=HNRNPL PE=1 SV=2 :
LC*GDTSLNNMQR	1.19035	--	--	0.251387	0	0	1.1904				1.19035	--	--	0.251387	0	0	1	C266 C284 C268	IPO5	O00410 Importin-5 OS=Homo sapiens GN=IPO5 PE=1 SV=4 :O00410-3 Isoform 3 of Importin-5 OS=Homo sapiens GN=IPO5 :H0Y8C6 Importin-5 (Fragment) OS=Homo sapiens GN=IPO5 PE=1 SV=1 :
LCGPTEPC*IM+HFQVLLKK	0.0161805	--	--	-5.9496	0	0			0.0162		0.0161805	--	--	-5.9496	0	0	1	C102,M104	PCDHB15	Q9Y5E8 Protocadherin beta-15 OS=Homo sapiens GN=PCDHB15 PE=2 SV=1 :
LC*GSGFQSIVNGCQEICVK	1.14985	0.0879629	1	0.201449	1.0557	0	1.4722, 1.2782, 1.4125, 1.2909, 1.1528, 1.0569, 1.1429, 1.0931	0.8392, 1.3543, 1.3574, 1.1700	1.2099, 1.0413, 1.1914, 1.0479	2.7962, 0.8218, 0.6190	1.22884	0.0118618	0.0473291	0.297295	1.92585	1.32487	4	C89 C92 C89 C92	ACAA2	A0A0B4J2A4 3-ketoacyl-CoA thiolase, mitochondrial OS=Homo sapiens GN=ACAA2 PE=1 SV=1 :P42765 3-ketoacyl-CoA thiolase, mitochondrial OS=Homo sapiens GN=ACAA2 PE=1 SV=2 :A0A0B4J2A4 3-ketoacyl-CoA thiolase, mitochondrial OS=Homo sapiens GN=ACAA2 PE=1 SV=1 :P42765 3-ketoacyl-CoA thiolase, mitochondrial OS=Homo sapiens GN=ACAA2 PE=1 SV=2 :
LCGYPLC*QK	1.18764	--	--	0.248102	0	0			1.1876		1.18764	--	--	0.248102	0	0	1	C105 C105	RPAP2	Q8IXW5 Putative RNA polymerase II subunit B1 CTD phosphatase RPAP2 OS=Homo sapiens GN=RPAP2 PE=1 SV=1 :Q8IXW5-2 Isoform 2 of Putative RNA polymerase II subunit B1 CTD phosphatase RPAP2 OS=Homo sapiens GN=RPAP2 :
LC*HNALDVQSLSALGFVYK	1.09755	0.614483	0.747105	0.134291	0.21149	0.126618	0.9189, 0.7560, 1.2533		1.4853, 1.1916		1.12101	0.645253	0.755051	0.164803	0.19027	0.122024	2	C381 C429	IFIT5	Q13325-2 Isoform 2 of Interferon-induced protein with tetratricopeptide repeats 5 OS=Homo sapiens GN=IFIT5 :Q13325 Interferon-induced protein with tetratricopeptide repeats 5 OS=Homo sapiens GN=IFIT5 PE=1 SV=1 :
LC*IYTDHAVSPR	1.50609	0.32055	1	0.590807	0.494105	0	1.4829, 1.4041, 1.6085		2.8032, 1.4619, 1.5531		1.71893	0.0563327	0.197941	0.781515	1.24924	0.703464	2	C75 C59 C44 C44 C44 C125 ,C125	CCND3	P30281 G1/S-specific cyclin-D3 OS=Homo sapiens GN=CCND3 PE=1 SV=2 :,Q5T8J1 G1/S-specific cyclin-D3 OS=Homo sapiens GN=CCND3 PE=1 SV=1 :H0Y8M4 G1/S-specific cyclin-D3 (Fragment) OS=Homo sapiens GN=CCND3 PE=1 SV=2 :D6RIX2 G1/S-specific cyclin-D3 (Fragment) OS=Homo sapiens GN=CCND3 PE=1 SV=1 :P30281-2 Isoform 2 of G1/S-specific cyclin-D3 OS=Homo sapiens GN=CCND3 :D6RI00 G1/S-specific cyclin-D3 OS=Homo sapiens GN=CCND3 PE=1 SV=1 :P30281 G1/S-specific cyclin-D3 OS=Homo sapiens GN=CCND3 PE=1 SV=2 :
LC*IYTDNSIKPQELLEWELVVLGK	1.7033	0.301734	1	0.768328	0.520375	0	2.6340, 1.1514, 1.5316		1.9001, 1.9048	1.5471, 1.7871, 1.5518, 1.7871, 1.5491, 1.5547	1.71808	0.00113627	0.00459257	0.780798	2.94452	2.33794	3	C124	CCND2	P30279 G1/S-specific cyclin-D2 OS=Homo sapiens GN=CCND2 PE=1 SV=1 :
LC*LISTFLEDGIR	1.73958	0.444629	1	0.798741	0.352002	0	2.0868, 2.0868		1.3924		1.85531	0.118981	0.304469	0.89166	0.924523	0.516457	2	C32 C32 C32 ,C32 C32 C32 C32	SURF4	Q5T8U5 Surfeit 4 OS=Homo sapiens GN=SURF4 PE=1 SV=1 :O15260-2 Isoform 2 of Surfeit locus protein 4 OS=Homo sapiens GN=SURF4 :O15260 Surfeit locus protein 4 OS=Homo sapiens GN=SURF4 PE=1 SV=3 :,O15260-3 Isoform 3 of Surfeit locus protein 4 OS=Homo sapiens GN=SURF4 :Q5T8U5 Surfeit 4 OS=Homo sapiens GN=SURF4 PE=1 SV=1 :O15260-2 Isoform 2 of Surfeit locus protein 4 OS=Homo sapiens GN=SURF4 :O15260 Surfeit locus protein 4 OS=Homo sapiens GN=SURF4 PE=1 SV=3 :
LC*LNICVGESGDR	1.08169	0.655378	0.796653	0.113293	0.183508	0.0987306	0.2493, 0.2903, 0.9863		1.1434	1.6202	0.857906	0.588873	0.689149	-0.221109	0.229978	0.161687	3	C20 C21 C19	RPL11	P62913-2 Isoform 2 of 60S ribosomal protein L11 OS=Homo sapiens GN=RPL11 :P62913 60S ribosomal protein L11 OS=Homo sapiens GN=RPL11 PE=1 SV=2 :Q5VVC8 60S ribosomal protein L11 (Fragment) OS=Homo sapiens GN=RPL11 PE=1 SV=1 :
LC*LNIC*VGESGDR	0.755207	0.788044	0.957087	-0.405057	0.10345	0.0190485	2.2547, 1.4651, 0.6180	0.6662		0.1486	1.03053	0.75386	0.882046	0.0433908	0.122709	0.0545086	3	C20,C24 C21,C25 C19,C23	RPL11	P62913-2 Isoform 2 of 60S ribosomal protein L11 OS=Homo sapiens GN=RPL11 :P62913 60S ribosomal protein L11 OS=Homo sapiens GN=RPL11 PE=1 SV=2 :Q5VVC8 60S ribosomal protein L11 (Fragment) OS=Homo sapiens GN=RPL11 PE=1 SV=1 :
LCLNIC*VGESGDR	1.55148	0.0904302	1	0.633649	1.04369	0	1.5382, 1.4247, 1.5180, 1.4426		1.8474, 1.9000, 1.2738, 1.2738	1.4581, 1.4581, 3.6872	1.71108	0.000424322	0.00171317	0.774904	3.3723	2.7662	3	C24 C25 C23 ,C24 C25 C23 C24 C25 C23	RPL11	P62913-2 Isoform 2 of 60S ribosomal protein L11 OS=Homo sapiens GN=RPL11 :P62913 60S ribosomal protein L11 OS=Homo sapiens GN=RPL11 PE=1 SV=2 :Q5VVC8 60S ribosomal protein L11 (Fragment) OS=Homo sapiens GN=RPL11 PE=1 SV=1 :P62913-2 Isoform 2 of 60S ribosomal protein L11 OS=Homo sapiens GN=RPL11 :P62913 60S ribosomal protein L11 OS=Homo sapiens GN=RPL11 PE=1 SV=2 :Q5VVC8 60S ribosomal protein L11 (Fragment) OS=Homo sapiens GN=RPL11 PE=1 SV=1 :,P62913-2 Isoform 2 of 60S ribosomal protein L11 OS=Homo sapiens GN=RPL11 :P62913 60S ribosomal protein L11 OS=Homo sapiens GN=RPL11 PE=1 SV=2 :Q5VVC8 60S ribosomal protein L11 (Fragment) OS=Homo sapiens GN=RPL11 PE=1 SV=1 :
LC*LPEAWSSAPSLWK	1.28073	--	--	0.356969	0	0	1.2807				1.28073	--	--	0.356969	0	0	1	C455 C471 C480	KBTBD4	Q9NVX7 Kelch repeat and BTB domain-containing protein 4 OS=Homo sapiens GN=KBTBD4 PE=1 SV=3 :Q9NVX7-2 Isoform 2 of Kelch repeat and BTB domain-containing protein 4 OS=Homo sapiens GN=KBTBD4 :A0A075B6T4 Kelch repeat and BTB domain-containing protein 4 OS=Homo sapiens GN=KBTBD4 PE=1 SV=1 :
LC*MLYHPDK	1.50827	--	--	0.592897	0	0	1.5083				1.50827	--	--	0.592897	0	0	1	C38 C38 C38	DNAJC11	Q9NVH1-3 Isoform 3 of DnaJ homolog subfamily C member 11 OS=Homo sapiens GN=DNAJC11 :Q9NVH1-2 Isoform 2 of DnaJ homolog subfamily C member 11 OS=Homo sapiens GN=DNAJC11 :Q9NVH1 DnaJ homolog subfamily C member 11 OS=Homo sapiens GN=DNAJC11 PE=1 SV=2 :
LC*NEEQELLR	0.1364	--	--	-2.87409	0	0			0.1364		0.1364	--	--	-2.87409	0	0	1	C193 C193 C100 C100 C194	CDC16	Q13042-2 Isoform 2 of Cell division cycle protein 16 homolog OS=Homo sapiens GN=CDC16 :Q13042-3 Isoform 3 of Cell division cycle protein 16 homolog OS=Homo sapiens GN=CDC16 :Q13042-4 Isoform 4 of Cell division cycle protein 16 homolog OS=Homo sapiens GN=CDC16 :Q5T8C6 Cell division cycle protein 16 homolog OS=Homo sapiens GN=CDC16 PE=1 SV=1 :Q13042 Cell division cycle protein 16 homolog OS=Homo sapiens GN=CDC16 PE=1 SV=2 :
LC*NLEEGSPGSGTYTR	1.13159	0.0339303	1	0.178352	1.46941	0	1.4880, 1.1128	1.0463	1.1571, 1.1571	1.3223, 1.0770	1.19436	0.00282736	0.0113499	0.256239	2.54862	1.94501	4	C26 C15 C15 ,C26 C15 C15 C15 C15 C6	EXOSC1	B1AMU7 Exosome complex component CSL4 (Fragment) OS=Homo sapiens GN=EXOSC1 PE=1 SV=2 :Q9Y3B2 Exosome complex component CSL4 OS=Homo sapiens GN=EXOSC1 PE=1 SV=1 :B1AMU3 Exosome complex component CSL4 OS=Homo sapiens GN=EXOSC1 PE=1 SV=1 :,B1AMU7 Exosome complex component CSL4 (Fragment) OS=Homo sapiens GN=EXOSC1 PE=1 SV=2 :Q9Y3B2 Exosome complex component CSL4 OS=Homo sapiens GN=EXOSC1 PE=1 SV=1 :B1AMU3 Exosome complex component CSL4 OS=Homo sapiens GN=EXOSC1 PE=1 SV=1 :B1AMU4 Exosome complex component CSL4 OS=Homo sapiens GN=EXOSC1 PE=1 SV=1 :R4GNH9 Exosome complex component CSL4 OS=Homo sapiens GN=EXOSC1 PE=1 SV=1 :R4GMQ7 Exosome complex component CSL4 (Fragment) OS=Homo sapiens GN=EXOSC1 PE=1 SV=1 :
LC*NNQEENDAVSSAK	3.99611	--	--	1.9986	0	0		3.9961	100		51.9981	--	--	5.70039	0	0	2	C165	C5orf22	Q49AR2 UPF0489 protein C5orf22 OS=Homo sapiens GN=C5orf22 PE=1 SV=2 :
LC*NRAPSSQTVGATTSLALGLGMLLPPR	10.298	--	--	3.36429	0	0		10.298			10.298	--	--	3.36429	0	0	1	C96	SPACA4	Q8TDM5 Sperm acrosome membrane-associated protein 4 OS=Homo sapiens GN=SPACA4 PE=1 SV=1 :
LC*PEASDIATSVR	0.212497	0.444595	1	-2.23449	0.352035	0	0.2828	0.1422			0.212497	0.444595	0.706714	-2.23449	0.352035	0.150756	2	C184 C184 ,C76 C184 C96 C184	RUFY1	Q96T51-2 Isoform 2 of RUN and FYVE domain-containing protein 1 OS=Homo sapiens GN=RUFY1 :Q96T51 RUN and FYVE domain-containing protein 1 OS=Homo sapiens GN=RUFY1 PE=1 SV=2 :J3KPP6 RUN and FYVE domain-containing protein 1 (Fragment) OS=Homo sapiens GN=RUFY1 PE=1 SV=1 :Q96T51-3 Isoform 3 of RUN and FYVE domain-containing protein 1 OS=Homo sapiens GN=RUFY1 :,Q96T51 RUN and FYVE domain-containing protein 1 OS=Homo sapiens GN=RUFY1 PE=1 SV=2 :Q96T51-3 Isoform 3 of RUN and FYVE domain-containing protein 1 OS=Homo sapiens GN=RUFY1 :
LC*PESGDSSRPPPPPVVSSFAVSGTVR	2.02874	--	--	1.02059	0	0	2.0287				2.02874	--	--	1.02059	0	0	1	C167 C167	PEX6	Q13608-3 Isoform 3 of Peroxisome assembly factor 2 OS=Homo sapiens GN=PEX6 :Q13608 Peroxisome assembly factor 2 OS=Homo sapiens GN=PEX6 PE=1 SV=2 :
LC*PGGQLPFLLYGTEVHTDTNKIEEFLEAVLCPPR	1.22643	--	--	0.294467	0	0				1.1510, 1.0952, 1.4117	1.2193	0.170175	0.393381	0.286059	0.769104	0.405187	1	C59	CLIC1	O00299 Chloride intracellular channel protein 1 OS=Homo sapiens GN=CLIC1 PE=1 SV=4 :
LC*PGGQLPFLLYGTEVHTDTNK	1.64958	0.101184	1	0.722096	0.994888	0	1.2236, 1.2236	3.0772, 3.0772	1.0990, 1.0848, 1.3423, 1.1640	1.1728, 1.2178, 1.1728, 1.1141, 0.6778	1.43437	0.0154398	0.0611484	0.520419	1.81136	1.21361	4	C59 ,C59 C59	CLIC1	O00299 Chloride intracellular channel protein 1 OS=Homo sapiens GN=CLIC1 PE=1 SV=4 :O00299 Chloride intracellular channel protein 1 OS=Homo sapiens GN=CLIC1 PE=1 SV=4 :,O00299 Chloride intracellular channel protein 1 OS=Homo sapiens GN=CLIC1 PE=1 SV=4 :
LC*PGQTLPLFFTAK	0.852366	0.35044	1	-0.230456	0.455386	0	0.9523, 0.9523	1.1508, 1.4277	0.3354, 0.9862, 0.9749	0.7965, 0.7965, 0.0979	0.847046	0.229037	0.484968	-0.239488	0.640095	0.314287	4	C189 C189 C189 C75 C53 C75 C75 C75 C59 ,C189 C189 C189 C75 C53 C75 C5 C75 C75 C59	SERGEF	Q9UGK8 Secretion-regulating guanine nucleotide exchange factor OS=Homo sapiens GN=SERGEF PE=1 SV=2 :G3V1B4 Secretion regulating guanine nucleotide exchange factor, isoform CRA_a OS=Homo sapiens GN=SERGEF PE=1 SV=1 :Q9UGK8-2 Isoform 2 of Secretion-regulating guanine nucleotide exchange factor OS=Homo sapiens GN=SERGEF :B4DFC0 Secretion-regulating guanine nucleotide exchange factor OS=Homo sapiens GN=SERGEF PE=1 SV=1 :H0YEL8 Secretion-regulating guanine nucleotide exchange factor (Fragment) OS=Homo sapiens GN=SERGEF PE=1 SV=1 :E9PR50 Secretion-regulating guanine nucleotide exchange factor (Fragment) OS=Homo sapiens GN=SERGEF PE=1 SV=7 :E9PS70 Secretion-regulating guanine nucleotide exchange factor (Fragment) OS=Homo sapiens GN=SERGEF PE=1 SV=1 :E9PMV6 Secretion-regulating guanine nucleotide exchange factor (Fragment) OS=Homo sapiens GN=SERGEF PE=1 SV=7 :H0YEV5 Secretion-regulating guanine nucleotide exchange factor (Fragment) OS=Homo sapiens GN=SERGEF PE=1 SV=1 :,Q9UGK8 Secretion-regulating guanine nucleotide exchange factor OS=Homo sapiens GN=SERGEF PE=1 SV=2 :G3V1B4 Secretion regulating guanine nucleotide exchange factor, isoform CRA_a OS=Homo sapiens GN=SERGEF PE=1 SV=1 :Q9UGK8-2 Isoform 2 of Secretion-regulating guanine nucleotide exchange factor OS=Homo sapiens GN=SERGEF :B4DFC0 Secretion-regulating guanine nucleotide exchange factor OS=Homo sapiens GN=SERGEF PE=1 SV=1 :H0YEL8 Secretion-regulating guanine nucleotide exchange factor (Fragment) OS=Homo sapiens GN=SERGEF PE=1 SV=1 :E9PR50 Secretion-regulating guanine nucleotide exchange factor (Fragment) OS=Homo sapiens GN=SERGEF PE=1 SV=7 :H0YD20 Secretion-regulating guanine nucleotide exchange factor (Fragment) OS=Homo sapiens GN=SERGEF PE=1 SV=1 :E9PS70 Secretion-regulating guanine nucleotide exchange factor (Fragment) OS=Homo sapiens GN=SERGEF PE=1 SV=1 :E9PMV6 Secretion-regulating guanine nucleotide exchange factor (Fragment) OS=Homo sapiens GN=SERGEF PE=1 SV=7 :H0YEV5 Secretion-regulating guanine nucleotide exchange factor (Fragment) OS=Homo sapiens GN=SERGEF PE=1 SV=1 :
LC*PLSFGEGVEFDPLPPKEVR	0.738199	--	--	-0.437918	0	0	0.7382				0.738199	--	--	-0.437918	0	0	1	C86	FAM101B	Q8N5W9 Filamin-interacting protein FAM101B OS=Homo sapiens GN=FAM101B PE=1 SV=1 :
LC*PLVEHLPR	5.47307	--	--	2.45235	0	0				5.4731	5.47307	--	--	2.45235	0	0	1	C898 C928 C644 C874 C898	SREBF1	P36956-2 Isoform SREBP-1B of Sterol regulatory element-binding protein 1 OS=Homo sapiens GN=SREBF1 :P36956-4 Isoform 4 of Sterol regulatory element-binding protein 1 OS=Homo sapiens GN=SREBF1 :B5MD58 Sterol regulatory element-binding protein 1 OS=Homo sapiens GN=SREBF1 PE=1 SV=1 :P36956-3 Isoform SREBP-1C of Sterol regulatory element-binding protein 1 OS=Homo sapiens GN=SREBF1 :P36956 Sterol regulatory element-binding protein 1 OS=Homo sapiens GN=SREBF1 PE=1 SV=2 :
LC*PNSTGAEIR	1.42679	0.044037	1	0.512769	1.35618	0	1.3999, 1.3999	1.5747, 1.5867, 1.5903, 1.8200	1.2771	1.5910, 1.2303	1.49665	0.000133234	0.000540061	0.581741	3.87539	3.26756	4	C377 ,C377 C240	PSMC2	P35998 26S protease regulatory subunit 7 OS=Homo sapiens GN=PSMC2 PE=1 SV=3 :,P35998 26S protease regulatory subunit 7 OS=Homo sapiens GN=PSMC2 PE=1 SV=3 :P35998-2 Isoform 2 of 26S protease regulatory subunit 7 OS=Homo sapiens GN=PSMC2 :
LC*PPGIPTPGSGLPPPR	9.27827	--	--	3.21386	0	0				9.2783	9.27827	--	--	3.21386	0	0	1	C379 C379	CAD	P01769 Ig heavy chain V-III region GA OS=Homo sapiens PE=1 SV=1 :P27708 CAD protein OS=Homo sapiens GN=CAD PE=1 SV=3 :F8VPD4 CAD protein OS=Homo sapiens GN=CAD PE=1 SV=1 :
LC*PPPEETYALHR	0.824323	--	--	-0.278719	0	0			0.8243		0.824323	--	--	-0.278719	0	0	1	C479	ADCK4	Q96D53 AarF domain-containing protein kinase 4 OS=Homo sapiens GN=ADCK4 PE=1 SV=2 :
LC*PPVSGQAAMDIVVNPPVAGEESFEQFSR	0.790066	--	--	-0.339954	0	0			0.6419, 1.1230		0.882447	0.596594	0.699278	-0.180418	0.224321	0.15535	1	C376 C276	GPT2	Q8TD30 Alanine aminotransferase 2 OS=Homo sapiens GN=GPT2 PE=1 SV=1 :Q8TD30-2 Isoform 2 of Alanine aminotransferase 2 OS=Homo sapiens GN=GPT2 :
LC*PQFLQLASANTAR	1.4967	0.0614494	1	0.581788	1.21148	0	1.3363, 1.3543		1.4584, 1.5332	1.5068, 1.7025	1.48193	0.00305666	0.012266	0.567474	2.51475	1.9113	3	C264 C264 C264	STAMBP	O95630-2 Isoform 2 of STAM-binding protein OS=Homo sapiens GN=STAMBP :C9JK83 STAM-binding protein (Fragment) OS=Homo sapiens GN=STAMBP PE=1 SV=1 :O95630 STAM-binding protein OS=Homo sapiens GN=STAMBP PE=1 SV=1 :
LC*PQLMPMLEEALR	1.48571	0.0644075	1	0.571152	1.19106	0	1.4419, 1.4419	1.4679	1.3609, 1.3657	1.7397, 1.7526, 0.9526	1.44038	0.00385714	0.0154672	0.526454	2.41374	1.81059	4	C350 ,C350 C350	IPO4	Q8TEX9-2 Isoform 2 of Importin-4 OS=Homo sapiens GN=IPO4 :,Q8TEX9-2 Isoform 2 of Importin-4 OS=Homo sapiens GN=IPO4 :Q8TEX9 Importin-4 OS=Homo sapiens GN=IPO4 PE=1 SV=2 :
LCPVASC*PDAR	1.24773	0.935361	1	0.319307	0.0290206	0	1.6006		0.8948		1.24773	0.935361	1	0.319307	0.0290206	0	2	C454	LRWD1	Q9UFC0 Leucine-rich repeat and WD repeat-containing protein 1 OS=Homo sapiens GN=LRWD1 PE=1 SV=2 :
LCQCSDNIDPNAVGNCNRLTGEC*LK	1.61388	--	--	0.69053	0	0	1.6139				1.61388	--	--	0.69053	0	0	1	C849	LAMC1	P11047 Laminin subunit gamma-1 OS=Homo sapiens GN=LAMC1 PE=1 SV=3 :
LCQDLPC*FSR	0.474679	--	--	-1.07498	0	0			0.4747		0.474679	--	--	-1.07498	0	0	1	C299	HAT1	O14929 Histone acetyltransferase type B catalytic subunit OS=Homo sapiens GN=HAT1 PE=1 SV=1 :
LC*QEPGEEER	2.1389	--	--	1.09687	0	0	2.1389				2.1389	--	--	1.09687	0	0	1	C353	SHCBP1	Q8NEM2 SHC SH2 domain-binding protein 1 OS=Homo sapiens GN=SHCBP1 PE=1 SV=3 :
LCQSFQTFSIC*YAETGLLGAHFVCDR	0.751398	0.158636	1	-0.412351	0.799598	0			1.0499, 0.5131	0.6108	0.724592	0.381859	0.654683	-0.464759	0.418097	0.183969	2	C347	UQCRC1	P31930 Cytochrome b-c1 complex subunit 1, mitochondrial OS=Homo sapiens GN=UQCRC1 PE=1 SV=3 :
LC*QSRPYETITPK	3.58575	--	--	1.84228	0	0	3.5858				3.58575	--	--	1.84228	0	0	1	C1681	ZNF318	Q5VUA4 Zinc finger protein 318 OS=Homo sapiens GN=ZNF318 PE=1 SV=2 :
LC*SAHGVLVPGGFGVR	1.42048	--	--	0.506378	0	0				1.6377, 2.0759, 1.3941	1.70257	0.344994	0.600474	0.767711	0.462188	0.221506	1	C362	CTPS1	P17812 CTP synthase 1 OS=Homo sapiens GN=CTPS1 PE=1 SV=2 :
LC*SALTLSGLVEVK	1.01565	0.533521	0.649938	0.0224081	0.272848	0.187128		1.7795		0.2518	1.01565	0.533521	0.691869	0.0224081	0.272848	0.159976	2	C116 C103 ,C116	CIAPIN1	Q6FI81 Anamorsin OS=Homo sapiens GN=CIAPIN1 PE=1 SV=2 :Q6FI81-3 Isoform 3 of Anamorsin OS=Homo sapiens GN=CIAPIN1 :,Q6FI81 Anamorsin OS=Homo sapiens GN=CIAPIN1 PE=1 SV=2 :
LC*SGPGIVGNVLVDPSAR	1.33366	0.036538	1	0.415391	1.43725	0	1.2330, 1.2468	1.4057, 1.3967	1.2752, 1.8089, 1.5600	1.3132, 1.3132	1.39474	0.00107162	0.00436272	0.479999	2.96996	2.36024	4	C245 C245 C245 C245 ,C245 C245	GMPPB	Q9Y5P6 Mannose-1-phosphate guanyltransferase beta OS=Homo sapiens GN=GMPPB PE=1 SV=2 :Q9Y5P6-2 Isoform 2 of Mannose-1-phosphate guanyltransferase beta OS=Homo sapiens GN=GMPPB :Q9Y5P6 Mannose-1-phosphate guanyltransferase beta OS=Homo sapiens GN=GMPPB PE=1 SV=2 :Q9Y5P6-2 Isoform 2 of Mannose-1-phosphate guanyltransferase beta OS=Homo sapiens GN=GMPPB :,Q9Y5P6 Mannose-1-phosphate guanyltransferase beta OS=Homo sapiens GN=GMPPB PE=1 SV=2 :Q9Y5P6-2 Isoform 2 of Mannose-1-phosphate guanyltransferase beta OS=Homo sapiens GN=GMPPB :
LC*SGVLGTVVHGK	1.71308	0.184113	1	0.776596	0.734916	0	1.7884, 1.7884, 1.7747, 1.7747	1.8466	1.3948, 1.7879	1.7026, 1.7026, 1.4550	1.70157	0.00724793	0.0290124	0.766863	2.13979	1.53742	4	C79 C79	MTCH2	E9PIE4 Mitochondrial carrier homolog 2 (Fragment) OS=Homo sapiens GN=MTCH2 PE=1 SV=7 :Q9Y6C9 Mitochondrial carrier homolog 2 OS=Homo sapiens GN=MTCH2 PE=1 SV=1 :
LC*SLLDSEDYNTCEGAFGALQK	1.50701	0.144616	1	0.59169	0.839783	0	1.3050, 1.2962	2.0704, 2.2130	0.9100, 0.9242	1.6957, 1.6697	1.51052	0.0204282	0.0813067	0.595042	1.68977	1.08987	4	C92 C134 C142 ,C134 C142	TNPO1	Q92973-2 Isoform 2 of Transportin-1 OS=Homo sapiens GN=TNPO1 :Q92973 Transportin-1 OS=Homo sapiens GN=TNPO1 PE=1 SV=2 :,Q92973-3 Isoform 3 of Transportin-1 OS=Homo sapiens GN=TNPO1 :Q92973-2 Isoform 2 of Transportin-1 OS=Homo sapiens GN=TNPO1 :Q92973 Transportin-1 OS=Homo sapiens GN=TNPO1 PE=1 SV=2 :
LC*SLYENDCIFDKFECCWNGSDSAIM+TGSYNNFFR	6.48692	--	--	2.69753	0	0	6.4869				6.48692	--	--	2.69753	0	0	1	C340,M364	PPP2R2D	Q66LE6 Serine/threonine-protein phosphatase 2A 55 kDa regulatory subunit B delta isoform OS=Homo sapiens GN=PPP2R2D PE=2 SV=1 :
LC*SLYENDCIFDKFECCWNGSDSVVMTGSYNNFFR	1.73448	0.278375	1	0.794506	0.55537	0			1.5119	1.9571	1.73448	0.278375	0.557446	0.794506	0.55537	0.253797	2	C334 C344	PPP2R2A	P63151 Serine/threonine-protein phosphatase 2A 55 kDa regulatory subunit B alpha isoform OS=Homo sapiens GN=PPP2R2A PE=1 SV=1 :P63151-2 Isoform 2 of Serine/threonine-protein phosphatase 2A 55 kDa regulatory subunit B alpha isoform OS=Homo sapiens GN=PPP2R2A :
LC*SSPVSMVHLADMLSFCGK	0.68817	--	--	-0.539163	0	0	0.6649, 0.7096				0.687247	0.0191243	0.0761441	-0.541099	1.71842	1.11836	1	C347	MSTO1	Q9BUK6 Protein misato homolog 1 OS=Homo sapiens GN=MSTO1 PE=1 SV=1 :
LC*SSSSSDTSSR	2.19659	0.173643	1	1.13526	0.760343	0		1.6777, 1.6876	1.8053	3.1026, 3.1026	2.27514	0.0307253	0.122161	1.18595	1.5125	0.913069	3	C385 C406 C363	ZC3HC1	Q86WB0-2 Isoform 2 of Nuclear-interacting partner of ALK OS=Homo sapiens GN=ZC3HC1 :Q86WB0 Nuclear-interacting partner of ALK OS=Homo sapiens GN=ZC3HC1 PE=1 SV=1 :C9J0I9 Nuclear-interacting partner of ALK OS=Homo sapiens GN=ZC3HC1 PE=1 SV=1 :
LC*TDNGIMIAWNGIER	0.983818	--	--	-0.0235371	0	0			0.9838		0.983818	--	--	-0.0235371	0	0	1	C356	OSGEPL1	Q9H4B0 Probable tRNA N6-adenosine threonylcarbamoyltransferase, mitochondrial OS=Homo sapiens GN=OSGEPL1 PE=2 SV=2 :
LCTHEQMMC*SKTCYNSVNIAFLIDGSSSVGDSNFR	1.41206	--	--	0.4978	0	0				1.4121	1.41206	--	--	0.4978	0	0	1	C358 C246 C358 C242	COCH	O43405 Cochlin OS=Homo sapiens GN=COCH PE=1 SV=1 :G3V4C4 Cochlin OS=Homo sapiens GN=COCH PE=1 SV=1 :O43405-2 Isoform 2 of Cochlin OS=Homo sapiens GN=COCH :H0YJW4 Cochlin (Fragment) OS=Homo sapiens GN=COCH PE=1 SV=1 :
LC*TPLLDLLTR	11.6304	0.390619	1	3.53982	0.408246	0	1.5368		21.7239		11.6304	0.390619	0.666746	3.53982	0.408246	0.17604	2	C2716 ,C891 C2716 C180	CEP350	H0Y7F7 Centrosome-associated protein 350 (Fragment) OS=Homo sapiens GN=CEP350 PE=1 SV=1 :Q5VT06 Centrosome-associated protein 350 OS=Homo sapiens GN=CEP350 PE=1 SV=1 :Q5T2X4 Centrosome-associated protein 350 (Fragment) OS=Homo sapiens GN=CEP350 PE=1 SV=1 :,Q5VT06 Centrosome-associated protein 350 OS=Homo sapiens GN=CEP350 PE=1 SV=1 :
LC*TPSM+DTTGYGNLR	4.34388	--	--	2.11898	0	0	4.3439				4.34388	--	--	2.11898	0	0	1	C462,M466 C462,M466 C462,M466 C462,M466	RELN	P78509-2 Isoform 2 of Reelin OS=Homo sapiens GN=RELN :J3KQ66 Reelin OS=Homo sapiens GN=RELN PE=1 SV=1 :P78509-3 Isoform 3 of Reelin OS=Homo sapiens GN=RELN :P78509 Reelin OS=Homo sapiens GN=RELN PE=1 SV=3 :
LC*TQLEGLQSTVTGHVER	1.22957	0.158434	1	0.298155	0.800151	0	1.0397, 2.1104, 0.9495, 2.1104, 1.7595, 1.2824, 1.7595	1.2279	1.3765, 1.4627, 1.4192, 1.4215	0.7816	1.43852	0.000623217	0.00253813	0.524589	3.20536	2.59549	4	C976 C976 ,C976	EDC4	Q6P2E9 Enhancer of mRNA-decapping protein 4 OS=Homo sapiens GN=EDC4 PE=1 SV=1 :Q6P2E9 Enhancer of mRNA-decapping protein 4 OS=Homo sapiens GN=EDC4 PE=1 SV=1 :,Q6P2E9 Enhancer of mRNA-decapping protein 4 OS=Homo sapiens GN=EDC4 PE=1 SV=1 :
LC*TSATESEVAR	1.0347	0.670591	0.812767	0.0492101	0.173542	0.0900338	2.0691, 0.3267		1.2944, 1.4680		1.28956	0.749569	0.876112	0.366877	0.125188	0.0574405	2	C380	UQCRC1	P31930 Cytochrome b-c1 complex subunit 1, mitochondrial OS=Homo sapiens GN=UQCRC1 PE=1 SV=3 :
LC*TVIM+K	168.271	--	--	7.39464	0	0			100		100	--	--	6.64386	0	0	1	C252,M256 C253,M257 C253,M257	DRD2	F8VUV1 D(2) dopamine receptor OS=Homo sapiens GN=DRD2 PE=3 SV=1 :P14416 D(2) dopamine receptor OS=Homo sapiens GN=DRD2 PE=1 SV=2 :P14416-3 Isoform 3 of D(2) dopamine receptor OS=Homo sapiens GN=DRD2 :
LC*VILEPMQELMSR	0.0309443	--	--	-5.01418	0	0	0.0309				0.0309443	--	--	-5.01418	0	0	1	C210 C210 C246	LDB1	Q86U70-2 Isoform 3 of LIM domain-binding protein 1 OS=Homo sapiens GN=LDB1 :Q86U70-3 Isoform 2 of LIM domain-binding protein 1 OS=Homo sapiens GN=LDB1 :Q86U70 LIM domain-binding protein 1 OS=Homo sapiens GN=LDB1 PE=1 SV=2 :
LC*VPAMNVNDSVTK	1.79006	0.17402	1	0.840007	0.759401	0	2.0339, 2.0339	1.8696, 1.7201	1.4222, 1.4222, 1.8065	1.5738	1.73528	0.0558132	0.19729	0.795169	1.25326	0.704895	4	C272 C260 C250 C353 C250 C352 C225	AHCYL2,AHCYL1	O43865 Adenosylhomocysteinase 2 OS=Homo sapiens GN=AHCYL1 PE=1 SV=2 :H0Y8B3 Adenosylhomocysteinase (Fragment) OS=Homo sapiens GN=AHCYL2 PE=1 SV=1 :Q96HN2-4 Isoform 4 of Adenosylhomocysteinase 3 OS=Homo sapiens GN=AHCYL2 :Q96HN2 Adenosylhomocysteinase 3 OS=Homo sapiens GN=AHCYL2 PE=1 SV=1 :Q96HN2-3 Isoform 3 of Adenosylhomocysteinase 3 OS=Homo sapiens GN=AHCYL2 :Q96HN2-2 Isoform 2 of Adenosylhomocysteinase 3 OS=Homo sapiens GN=AHCYL2 :O43865-2 Isoform 2 of Adenosylhomocysteinase 2 OS=Homo sapiens GN=AHCYL1 :
LC*VQNSHQEAR	1.76481	0.426971	1	0.819515	0.369602	0		2.118	1.4476, 1.3807		1.64878	0.101287	0.27256	0.721402	0.994448	0.564538	2	C150	CSTF2T	Q9H0L4 Cleavage stimulation factor subunit 2 tau variant OS=Homo sapiens GN=CSTF2T PE=1 SV=1 :
LC*VQNSPQEAR	1.42607	0.0375625	1	0.512043	1.42524	0	1.3123, 1.3123, 1.2385	1.7454, 1.7550, 1.5646, 1.5346	1.3578, 1.3578, 1.1045	1.3233, 42.6676, 1.3233	4.58437	5.59921e-05	0.000227621	2.19672	4.25187	3.64279	4	C141 C150 C150 C150 C150 C141 C150 C150 C150 C150 ,C141 C150 C150 C150 C150	CSTF2	A0A0A0MT56 Cleavage stimulation factor subunit 2 (Fragment) OS=Homo sapiens GN=CSTF2 PE=1 SV=1 :E9PID8 Cleavage stimulation factor subunit 2 OS=Homo sapiens GN=CSTF2 PE=1 SV=1 :P33240 Cleavage stimulation factor subunit 2 OS=Homo sapiens GN=CSTF2 PE=1 SV=1 :P33240-2 Isoform 2 of Cleavage stimulation factor subunit 2 OS=Homo sapiens GN=CSTF2 :E7EWR4 Cleavage stimulation factor subunit 2 OS=Homo sapiens GN=CSTF2 PE=1 SV=1 :,A0A0A0MT56 Cleavage stimulation factor subunit 2 (Fragment) OS=Homo sapiens GN=CSTF2 PE=1 SV=1 :E9PID8 Cleavage stimulation factor subunit 2 OS=Homo sapiens GN=CSTF2 PE=1 SV=1 :P33240 Cleavage stimulation factor subunit 2 OS=Homo sapiens GN=CSTF2 PE=1 SV=1 :P33240-2 Isoform 2 of Cleavage stimulation factor subunit 2 OS=Homo sapiens GN=CSTF2 :E7EWR4 Cleavage stimulation factor subunit 2 OS=Homo sapiens GN=CSTF2 PE=1 SV=1 :A0A0A0MT56 Cleavage stimulation factor subunit 2 (Fragment) OS=Homo sapiens GN=CSTF2 PE=1 SV=1 :E9PID8 Cleavage stimulation factor subunit 2 OS=Homo sapiens GN=CSTF2 PE=1 SV=1 :P33240 Cleavage stimulation factor subunit 2 OS=Homo sapiens GN=CSTF2 PE=1 SV=1 :P33240-2 Isoform 2 of Cleavage stimulation factor subunit 2 OS=Homo sapiens GN=CSTF2 :E7EWR4 Cleavage stimulation factor subunit 2 OS=Homo sapiens GN=CSTF2 PE=1 SV=1 :
LCVSDRDVLPGTC*VWSIASELIEK	1.11351	0.406985	1	0.155114	0.390422	0	0.9464	1.3805	1.0136		1.11351	0.406985	0.691158	0.155114	0.390422	0.160422	3	C203 C182 C216 C203 C215 C216	MYD88	Q99836-6 Isoform 6 of Myeloid differentiation primary response protein MyD88 OS=Homo sapiens GN=MYD88 :Q99836-5 Isoform 5 of Myeloid differentiation primary response protein MyD88 OS=Homo sapiens GN=MYD88 :A0A0A0MS70 Myeloid differentiation primary response protein MyD88 OS=Homo sapiens GN=MYD88 PE=1 SV=1 :Q99836 Myeloid differentiation primary response protein MyD88 OS=Homo sapiens GN=MYD88 PE=1 SV=1 :H0Y4G9 Myeloid differentiation primary response protein MyD88 (Fragment) OS=Homo sapiens GN=MYD88 PE=1 SV=1 :A0A0A0MST0 Myeloid differentiation primary response protein MyD88 OS=Homo sapiens GN=MYD88 PE=1 SV=1 :
LC*WFLDEAAAR	1.40412	0.441877	1	0.489663	0.354699	0	0.839	2.8098	1.1714, 0.6227, 1.1756	0.826	1.24077	0.409749	0.694641	0.311241	0.387482	0.158239	4	C237 ,C126 C237	PGLS	M0R1L2 6-phosphogluconolactonase (Fragment) OS=Homo sapiens GN=PGLS PE=1 SV=1 :O95336 6-phosphogluconolactonase OS=Homo sapiens GN=PGLS PE=1 SV=2 :,O95336 6-phosphogluconolactonase OS=Homo sapiens GN=PGLS PE=1 SV=2 :
LC*YGLNMDFVDPAQITMK	3.82558	--	--	1.93568	0	0			3.8256		3.82558	--	--	1.93568	0	0	1	C26	RRM1	P23921 Ribonucleoside-diphosphate reductase large subunit OS=Homo sapiens GN=RRM1 PE=1 SV=1 :
LC*YNYPVIQNYYTSR	1.29756	0.44924	1	0.375803	0.347521	0	1.1151, 1.0647		1.4949		1.22491	0.37789	0.648954	0.292673	0.422635	0.187786	2	C702 C693 C728	AHCTF1	Q8WYP5-3 Isoform 3 of Protein ELYS OS=Homo sapiens GN=AHCTF1 :Q8WYP5 Protein ELYS OS=Homo sapiens GN=AHCTF1 PE=1 SV=3 :Q8WYP5-2 Isoform 2 of Protein ELYS OS=Homo sapiens GN=AHCTF1 :
LC*YVALDFENEMATAASSSSLEK	0.53913	--	--	-0.891296	0	0				0.5391	0.53913	--	--	-0.891296	0	0	1	C219 C219	ACTA1,ACTC1	P68032 Actin, alpha cardiac muscle 1 OS=Homo sapiens GN=ACTC1 PE=1 SV=1 :P68133 Actin, alpha skeletal muscle OS=Homo sapiens GN=ACTA1 PE=1 SV=1 :
LC*YVALDFENEM+ATAASSSSLEK	1.77484	0.0555514	1	0.82769	1.2553	0	2.2032, 1.5958, 1.7062, 1.3535, 1.7896, 1.5489, 1.7560, 1.3760, 1.4856, 0.7678, 1.7114, 1.8721	3.1655, 1.7859, 2.2685	2.1375, 2.0938, 1.8807, 0.8884, 2.5018, 2.0722, 1.7464, 1.8105, 1.9080	3.5273, 1.3920, 2.0254, 1.0624, 2.0406, 0.7530, 3.3267, 4.3202, 3.0027, 2.2219, 2.1029, 1.9227, 2.1865, 2.3336, 2.0658	1.99254	0.00873384	0.0349353	0.994607	2.0588	1.45674	4	C219,M229 C219,M229 C219,M229 C219,M229 C219,M229 C219,M229 ,C219,M229 C219,M229	ACTA1,ACTC1	P68032 Actin, alpha cardiac muscle 1 OS=Homo sapiens GN=ACTC1 PE=1 SV=1 :P68133 Actin, alpha skeletal muscle OS=Homo sapiens GN=ACTA1 PE=1 SV=1 :,P68032 Actin, alpha cardiac muscle 1 OS=Homo sapiens GN=ACTC1 PE=1 SV=1 :P68133 Actin, alpha skeletal muscle OS=Homo sapiens GN=ACTA1 PE=1 SV=1 :P68032 Actin, alpha cardiac muscle 1 OS=Homo sapiens GN=ACTC1 PE=1 SV=1 :P68133 Actin, alpha skeletal muscle OS=Homo sapiens GN=ACTA1 PE=1 SV=1 :P68032 Actin, alpha cardiac muscle 1 OS=Homo sapiens GN=ACTC1 PE=1 SV=1 :P68133 Actin, alpha skeletal muscle OS=Homo sapiens GN=ACTA1 PE=1 SV=1 :
LC*YVALDFEQEMAM+AASSSSLEK	5.24375	0.474563	1	2.3906	0.323706	0	5.1813		4.9040, 3.8476, 8.0838		5.50419	0.115609	0.298869	2.46053	0.937008	0.52452	2	C917,M929 C917,M929 C917,M929 ,C917,M929	POTEI	P0CG38 POTE ankyrin domain family member I OS=Homo sapiens GN=POTEI PE=3 SV=1 :P0CG38 POTE ankyrin domain family member I OS=Homo sapiens GN=POTEI PE=3 SV=1 :P0CG38 POTE ankyrin domain family member I OS=Homo sapiens GN=POTEI PE=3 SV=1 :,P0CG38 POTE ankyrin domain family member I OS=Homo sapiens GN=POTEI PE=3 SV=1 :
LC*YVALDFEQEMAMVASSSSLEK	1.18916	0.00720742	0.792533	0.249942	2.14222	0.100983	0.9922, 1.2866		1.132	1.9657, 1.1563	1.30658	0.028985	0.114511	0.385791	1.53783	0.941154	3	C880 C880 ,C880	POTEJ	P0CG39 POTE ankyrin domain family member J OS=Homo sapiens GN=POTEJ PE=3 SV=1 :,P0CG39 POTE ankyrin domain family member J OS=Homo sapiens GN=POTEJ PE=3 SV=1 :P0CG39 POTE ankyrin domain family member J OS=Homo sapiens GN=POTEJ PE=3 SV=1 :
LC*YVALDFEQEMATAASSSSLEK	1.52618	0.0568391	1	0.609922	1.24535	0	1.9809, 1.0812, 1.3805, 1.3243, 1.9119, 1.1804, 1.3325, 1.3944, 1.5106, 1.3596, 1.4020, 1.8156, 1.5050, 1.4651, 1.4362, 1.5495, 1.4326, 2.1766, 1.9809, 1.8277, 6.7174, 1.5802, 0.9446	1.9341, 1.9341, 1.9625, 2.0440, 1.9056	1.3475, 1.2630, 1.3059, 1.2684, 1.4654, 1.3084, 1.3468, 0.8237, 1.5177, 1.6511, 1.3511, 1.5221, 1.5179, 1.1748, 1.2578, 1.2700	2.3001, 1.5652, 1.5713, 1.5731, 1.6035, 1.6409, 1.5576, 1.5172, 1.4858, 1.5404, 1.7830, 2.5270, 1.4388, 1.6688, 1.5566, 1.5989, 1.4956, 2.3315, 2.9572, 2.0822, 2.5167, 2.3462, 2.8072, 1.6035	1.71367	1.34271e-05	5.45252e-05	0.777092	4.87202	4.2634	4	C217 C217 C217 C217 C217 C217 C217 C217 ,C217 C917 ,C217 C217 C217 C217 C217 C217 C217 C217 C917 C917 C917 C917 ,C217 C217 C217 C217 C217 C217	ACTG1,ACTB,POTEE	P60709 Actin, cytoplasmic 1 OS=Homo sapiens GN=ACTB PE=1 SV=1 :Q6S8J3 POTE ankyrin domain family member E OS=Homo sapiens GN=POTEE PE=1 SV=3 :,P60709 Actin, cytoplasmic 1 OS=Homo sapiens GN=ACTB PE=1 SV=1 :P60709 Actin, cytoplasmic 1 OS=Homo sapiens GN=ACTB PE=1 SV=1 :P60709 Actin, cytoplasmic 1 OS=Homo sapiens GN=ACTB PE=1 SV=1 :P60709 Actin, cytoplasmic 1 OS=Homo sapiens GN=ACTB PE=1 SV=1 :P63261 Actin, cytoplasmic 2 OS=Homo sapiens GN=ACTG1 PE=1 SV=1 :P63261 Actin, cytoplasmic 2 OS=Homo sapiens GN=ACTG1 PE=1 SV=1 :P63261 Actin, cytoplasmic 2 OS=Homo sapiens GN=ACTG1 PE=1 SV=1 :P63261 Actin, cytoplasmic 2 OS=Homo sapiens GN=ACTG1 PE=1 SV=1 :Q6S8J3 POTE ankyrin domain family member E OS=Homo sapiens GN=POTEE PE=1 SV=3 :Q6S8J3 POTE ankyrin domain family member E OS=Homo sapiens GN=POTEE PE=1 SV=3 :Q6S8J3 POTE ankyrin domain family member E OS=Homo sapiens GN=POTEE PE=1 SV=3 :Q6S8J3 POTE ankyrin domain family member E OS=Homo sapiens GN=POTEE PE=1 SV=3 :,P60709 Actin, cytoplasmic 1 OS=Homo sapiens GN=ACTB PE=1 SV=1 :P60709 Actin, cytoplasmic 1 OS=Homo sapiens GN=ACTB PE=1 SV=1 :P60709 Actin, cytoplasmic 1 OS=Homo sapiens GN=ACTB PE=1 SV=1 :P63261 Actin, cytoplasmic 2 OS=Homo sapiens GN=ACTG1 PE=1 SV=1 :P63261 Actin, cytoplasmic 2 OS=Homo sapiens GN=ACTG1 PE=1 SV=1 :P63261 Actin, cytoplasmic 2 OS=Homo sapiens GN=ACTG1 PE=1 SV=1 :,P60709 Actin, cytoplasmic 1 OS=Homo sapiens GN=ACTB PE=1 SV=1 :P60709 Actin, cytoplasmic 1 OS=Homo sapiens GN=ACTB PE=1 SV=1 :P60709 Actin, cytoplasmic 1 OS=Homo sapiens GN=ACTB PE=1 SV=1 :P60709 Actin, cytoplasmic 1 OS=Homo sapiens GN=ACTB PE=1 SV=1 :P63261 Actin, cytoplasmic 2 OS=Homo sapiens GN=ACTG1 PE=1 SV=1 :P63261 Actin, cytoplasmic 2 OS=Homo sapiens GN=ACTG1 PE=1 SV=1 :P63261 Actin, cytoplasmic 2 OS=Homo sapiens GN=ACTG1 PE=1 SV=1 :P63261 Actin, cytoplasmic 2 OS=Homo sapiens GN=ACTG1 PE=1 SV=1 :
LC*YVALDFEQEM+ATAASSSSLEK	1.44443	0.00300235	0.716476	0.530503	2.52254	0.144798	2.1167, 1.2751, 1.2753, 1.2809, 1.4273, 1.2638, 1.2753, 1.2689, 1.4273	1.6273, 1.8648, 1.5771, 1.6273, 1.6890, 1.5599	1.4330, 1.2201, 1.2429, 1.2256, 1.3028, 2.0298, 1.2436	2.3822, 1.5973, 1.4964, 1.5306, 1.5973, 1.5143, 1.5176, 1.9886, 5.5461	1.65884	6.11844e-09	2.48549e-08	0.73017	8.21336	7.60459	4	C217,M227 C217,M227 ,C217,M227 C217,M227 C917,M927	ACTG1,ACTB,POTEE	P60709 Actin, cytoplasmic 1 OS=Homo sapiens GN=ACTB PE=1 SV=1 :P63261 Actin, cytoplasmic 2 OS=Homo sapiens GN=ACTG1 PE=1 SV=1 :Q6S8J3 POTE ankyrin domain family member E OS=Homo sapiens GN=POTEE PE=1 SV=3 :,P60709 Actin, cytoplasmic 1 OS=Homo sapiens GN=ACTB PE=1 SV=1 :P63261 Actin, cytoplasmic 2 OS=Homo sapiens GN=ACTG1 PE=1 SV=1 :
LC*YVALDFEQEM+ATVASSSSLEK	1.43203	0.172241	1	0.518062	0.763865	0	2.1317, 1.5398, 1.6831, 1.4094		1.4921, 0.8021, 1.2922	2.1815, 1.6111	1.57144	0.147793	0.355184	0.652089	0.830347	0.449547	3	C917,M927 C917,M927 ,C917,M927	POTEF	A5A3E0 POTE ankyrin domain family member F OS=Homo sapiens GN=POTEF PE=1 SV=2 :A5A3E0 POTE ankyrin domain family member F OS=Homo sapiens GN=POTEF PE=1 SV=2 :,A5A3E0 POTE ankyrin domain family member F OS=Homo sapiens GN=POTEF PE=1 SV=2 :
LC*YVGYNIEQEQK	0.317028	--	--	-1.65732	0	0		0.2177, 1.0961			0.656896	0.509972	0.662633	-0.606264	0.292454	0.178727	1	C221 C166 C226 C221 C166 C226	ACTR2	P61160 Actin-related protein 2 OS=Homo sapiens GN=ACTR2 PE=1 SV=1 :F5H6T1 ARP2 actin-related protein 2 homolog (Yeast), isoform CRA_d OS=Homo sapiens GN=ACTR2 PE=1 SV=2 :P61160-2 Isoform 2 of Actin-related protein 2 OS=Homo sapiens GN=ACTR2 :P61160 Actin-related protein 2 OS=Homo sapiens GN=ACTR2 PE=1 SV=1 :F5H6T1 ARP2 actin-related protein 2 homolog (Yeast), isoform CRA_d OS=Homo sapiens GN=ACTR2 PE=1 SV=2 :P61160-2 Isoform 2 of Actin-related protein 2 OS=Homo sapiens GN=ACTR2 :
LDADIHTNTC*R	0.835946	0.607741	0.736036	-0.258518	0.216281	0.133101	1.0866		0.5853		0.835946	0.607741	0.70997	-0.258518	0.216281	0.14876	2	C442 C415 C387	EEFSEC	P57772 Selenocysteine-specific elongation factor OS=Homo sapiens GN=EEFSEC PE=1 SV=4 :P57772-2 Isoform 2 of Selenocysteine-specific elongation factor OS=Homo sapiens GN=EEFSEC :C9J8T0 Selenocysteine-specific elongation factor OS=Homo sapiens GN=EEFSEC PE=1 SV=1 :
LDAMPVC*LLLLGTQR	1.27463	--	--	0.350081	0	0	1.2746				1.27463	--	--	0.350081	0	0	1	C349	MON1B	Q7L1V2 Vacuolar fusion protein MON1 homolog B OS=Homo sapiens GN=MON1B PE=1 SV=1 :
LDC*GM+AFAGDEVLVQLLSGDKAPEGR	0.740862	--	--	-0.432724	0	0				0.7409	0.740862	--	--	-0.432724	0	0	1	C594,M596 C628,M630 C1163,M1165	HELZ2	Q9BYK8-2 Isoform 2 of Helicase with zinc finger domain 2 OS=Homo sapiens GN=HELZ2 :Q9BYK8-4 Isoform 3 of Helicase with zinc finger domain 2 OS=Homo sapiens GN=HELZ2 :Q9BYK8 Helicase with zinc finger domain 2 OS=Homo sapiens GN=HELZ2 PE=1 SV=6 :
LDC*NIEIQNIAIELTKPQYLSM+IDLLESVDYMVR	1.68644	0.247743	1	0.753981	0.605999	0	23.3386, 1.5291, 1.5925, 1.2754		1.6338, 1.4661	1.8538, 3.0870	4.47205	0.177521	0.392176	2.16094	0.75075	0.406519	3	C322,M341 C279,M298 C279,M298 C322,M341 C322,M341 C279,M298 C279,M298 C322,M341 ,C322,M341 C279,M298 C279,M298 C322,M341	VPS13C	Q709C8-2 Isoform 2 of Vacuolar protein sorting-associated protein 13C OS=Homo sapiens GN=VPS13C :Q709C8-3 Isoform 3 of Vacuolar protein sorting-associated protein 13C OS=Homo sapiens GN=VPS13C :Q709C8-4 Isoform 4 of Vacuolar protein sorting-associated protein 13C OS=Homo sapiens GN=VPS13C :Q709C8 Vacuolar protein sorting-associated protein 13C OS=Homo sapiens GN=VPS13C PE=1 SV=1 :Q709C8-2 Isoform 2 of Vacuolar protein sorting-associated protein 13C OS=Homo sapiens GN=VPS13C :Q709C8-3 Isoform 3 of Vacuolar protein sorting-associated protein 13C OS=Homo sapiens GN=VPS13C :Q709C8-4 Isoform 4 of Vacuolar protein sorting-associated protein 13C OS=Homo sapiens GN=VPS13C :Q709C8 Vacuolar protein sorting-associated protein 13C OS=Homo sapiens GN=VPS13C PE=1 SV=1 :,Q709C8-2 Isoform 2 of Vacuolar protein sorting-associated protein 13C OS=Homo sapiens GN=VPS13C :Q709C8-3 Isoform 3 of Vacuolar protein sorting-associated protein 13C OS=Homo sapiens GN=VPS13C :Q709C8-4 Isoform 4 of Vacuolar protein sorting-associated protein 13C OS=Homo sapiens GN=VPS13C :Q709C8 Vacuolar protein sorting-associated protein 13C OS=Homo sapiens GN=VPS13C PE=1 SV=1 :
LDC*QSAMFNDYNFVFTSFAK	0.770449	0.4509	1	-0.376229	0.34592	0	0.8661, 0.5674		0.8201		0.751218	0.219392	0.466484	-0.412697	0.658779	0.331163	2	C241 C310 ,C241 C310 C241 C310	AMD1	Q5VXN5 S-adenosylmethionine decarboxylase proenzyme OS=Homo sapiens GN=AMD1 PE=1 SV=1 :P17707 S-adenosylmethionine decarboxylase proenzyme OS=Homo sapiens GN=AMD1 PE=1 SV=2 :,Q5VXN5 S-adenosylmethionine decarboxylase proenzyme OS=Homo sapiens GN=AMD1 PE=1 SV=1 :P17707 S-adenosylmethionine decarboxylase proenzyme OS=Homo sapiens GN=AMD1 PE=1 SV=2 :Q5VXN5 S-adenosylmethionine decarboxylase proenzyme OS=Homo sapiens GN=AMD1 PE=1 SV=1 :P17707 S-adenosylmethionine decarboxylase proenzyme OS=Homo sapiens GN=AMD1 PE=1 SV=2 :
LDC*SGNLELM+ELPFELSNLKQVTFVDISANK	1.96891	--	--	0.977396	0	0				1.9689	1.96891	--	--	0.977396	0	0	1	C197,M204	LRRC2	Q9BYS8 Leucine-rich repeat-containing protein 2 OS=Homo sapiens GN=LRRC2 PE=2 SV=2 :
LDEC*EEAFQGTK	1.47472	0.206302	1	0.560437	0.685497	0	1.4783, 1.3646	1.6298, 1.5670, 1.6323, 1.5586	1.4333, 1.2793, 1.4333	1.5177, 1.2617	1.46872	0.00531642	0.0213036	0.554563	2.27438	1.67155	4	C103 C92 C31 C36 C92	PSME3	P61289-3 Isoform 3 of Proteasome activator complex subunit 3 OS=Homo sapiens GN=PSME3 :P61289-2 Isoform 2 of Proteasome activator complex subunit 3 OS=Homo sapiens GN=PSME3 :B3KQ25 Proteasome activator complex subunit 3 OS=Homo sapiens GN=PSME3 PE=1 SV=1 :K7ESG5 Proteasome activator complex subunit 3 OS=Homo sapiens GN=PSME3 PE=1 SV=1 :P61289 Proteasome activator complex subunit 3 OS=Homo sapiens GN=PSME3 PE=1 SV=1 :
LDEDLAAYC*R	2.67239	0.293457	1	1.41813	0.532456	0	4.0965		1.4331, 3.4598	0.9594	2.4872	0.270541	0.54292	1.31452	0.567768	0.265264	3	C91 C111	CNP	P09543-2 Isoform CNPI of 2',3'-cyclic-nucleotide 3'-phosphodiesterase OS=Homo sapiens GN=CNP :P09543 2',3'-cyclic-nucleotide 3'-phosphodiesterase OS=Homo sapiens GN=CNP PE=1 SV=2 :
LDFLPEMMVDHC*SLNSSPVSK	1.33774	--	--	0.419802	0	0		1.3377			1.33774	--	--	0.419802	0	0	1	C17 C17	CELF1	G5EA30 CUG triplet repeat, RNA binding protein 1, isoform CRA_c OS=Homo sapiens GN=CELF1 PE=1 SV=1 :Q92879-4 Isoform 4 of CUGBP Elav-like family member 1 OS=Homo sapiens GN=CELF1 :
LDFSC*QENLLQDLSDGKR	2.31627	--	--	1.2118	0	0			2.3163		2.31627	--	--	1.2118	0	0	1	C73	TRAPPC9	A0A0J9YWK7 Trafficking protein particle complex subunit 9 (Fragment) OS=Homo sapiens GN=TRAPPC9 PE=1 SV=1 :
LDGAIDQLLTQSPGDYIPISYEQIYSC*VYK	1.97119	0.054606	1	0.979067	1.26276	0	1.3267, 1.4276, 0.9311, 1.3753	2.6097, 2.0098	0.9102, 1.3305, 1.2994, 1.3519	3.0153, 2.9143, 1.3314	1.67948	0.018505	0.0732623	0.748016	1.73271	1.13512	4	C166	CACUL1	Q86Y37 CDK2-associated and cullin domain-containing protein 1 OS=Homo sapiens GN=CACUL1 PE=1 SV=1 :
LDGHELPPPIAFDVEAPTTLPPC*K	1.31438	--	--	0.39438	0	0			1.1162, 1.2962, 1.3374	100	25.9375	0.181835	0.395014	4.69697	0.740323	0.403387	2	C373 C416	NXF1	Q9UBU9 Nuclear RNA export factor 1 OS=Homo sapiens GN=NXF1 PE=1 SV=1 :E9PIN3 Nuclear RNA export factor 1 (Fragment) OS=Homo sapiens GN=NXF1 PE=1 SV=1 :
LDGIPDC*DISPVQIR	0.661672	--	--	-0.595813	0	0	0.6617				0.661672	--	--	-0.595813	0	0	1	C53	MIS12	Q9H081 Protein MIS12 homolog OS=Homo sapiens GN=MIS12 PE=1 SV=1 :
LDGNYLKPPIPLDLM+MC*FR	1.1214	--	--	0.165302	0	0		1.1214			1.1214	--	--	0.165302	0	0	1	M371,C373	PRELP	P51888 Prolargin OS=Homo sapiens GN=PRELP PE=1 SV=1 :
LDGQFAPLCLPWWSC*PVLLM+ASGECVTPPQLTESSAFSEGSK	0.599024	--	--	-0.739314	0	0			0.599		0.599024	--	--	-0.739314	0	0	1	C165,M170	DFNA5	H7C3W1 Non-syndromic hearing impairment protein 5 (Fragment) OS=Homo sapiens GN=DFNA5 PE=1 SV=1 :
LDGSLETTNEILDSASHDC*PLVTQTYGAAAGK	1.42538	0.0980561	1	0.511351	1.00853	0	1.1272		1.7155	1.4334	1.42538	0.0980561	0.265955	0.511351	1.00853	0.575192	3	C393 C375 ,C375 C388 C393 C393 C375 C334	WIPI2	Q9Y4P8 WD repeat domain phosphoinositide-interacting protein 2 OS=Homo sapiens GN=WIPI2 PE=1 SV=1 :Q9Y4P8-4 Isoform 4 of WD repeat domain phosphoinositide-interacting protein 2 OS=Homo sapiens GN=WIPI2 :,Q9Y4P8-2 Isoform 2 of WD repeat domain phosphoinositide-interacting protein 2 OS=Homo sapiens GN=WIPI2 :Q9Y4P8-5 Isoform 5 of WD repeat domain phosphoinositide-interacting protein 2 OS=Homo sapiens GN=WIPI2 :Q9Y4P8-6 Isoform 6 of WD repeat domain phosphoinositide-interacting protein 2 OS=Homo sapiens GN=WIPI2 :Q9Y4P8 WD repeat domain phosphoinositide-interacting protein 2 OS=Homo sapiens GN=WIPI2 PE=1 SV=1 :Q9Y4P8-4 Isoform 4 of WD repeat domain phosphoinositide-interacting protein 2 OS=Homo sapiens GN=WIPI2 :Q9Y4P8-3 Isoform 3 of WD repeat domain phosphoinositide-interacting protein 2 OS=Homo sapiens GN=WIPI2 :
LDIC*GEGTPQATGFFEVMVAGK	1.42907	0.51204	0.620668	0.515077	0.290696	0.207141	2.8231			0.035	1.42907	0.51204	0.66455	0.515077	0.290696	0.177473	2	C37 C38 C36	SEPW1	P63302 Selenoprotein W OS=Homo sapiens GN=SEPW1 PE=1 SV=3 :F8WB74 Selenoprotein W OS=Homo sapiens GN=SEPW1 PE=1 SV=1 :A0A087WX02 Selenoprotein W OS=Homo sapiens GN=SEPW1 PE=1 SV=1 :
LDIISPQLSSASLLTPQSAEC*LR	3.17104	--	--	1.66495	0	0			3.171		3.17104	--	--	1.66495	0	0	1	C1329 C1045	TRIP11	Q15643 Thyroid receptor-interacting protein 11 OS=Homo sapiens GN=TRIP11 PE=1 SV=3 :H0YJ97 Thyroid receptor-interacting protein 11 (Fragment) OS=Homo sapiens GN=TRIP11 PE=1 SV=1 :
LDINLLDNVVNC*LYHGEGAQQR	1.25894	0.0767748	1	0.332204	1.11478	0	0.3092, 1.4512, 0.5233, 1.4093, 1.2016, 1.3759, 1.4996, 1.1792, 1.2305, 1.4996	1.2686, 1.2595, 1.3945, 1.4049	1.1090, 0.8494, 1.1090, 0.8494, 1.2488, 1.0839, 1.8605	1.3617, 1.3464, 1.2915, 1.3997, 1.3713, 1.3479, 1.2948, 1.3997, 1.4251, 1.8592, 1.1835, 1.4454, 0.9676, 0.8339, 0.8115, 1.2736, 1.0922, 0.9764, 0.9006	1.21747	0.00240083	0.00964114	0.283888	2.61964	2.01587	4	C34	XPO1	O14980 Exportin-1 OS=Homo sapiens GN=XPO1 PE=1 SV=1 :
LDLLDPDIFDYPLTDALLSGIEC*EPSK	1.68896	--	--	0.756131	0	0				1.7276, 1.6198	1.6737	0.217091	0.462643	0.743044	0.663359	0.334754	1	C770 C770	PCF11	E9PQ01 Pre-mRNA cleavage complex 2 protein Pcf11 (Fragment) OS=Homo sapiens GN=PCF11 PE=1 SV=7 :E9PQ01 Pre-mRNA cleavage complex 2 protein Pcf11 (Fragment) OS=Homo sapiens GN=PCF11 PE=1 SV=7 :
LDLPNRPETSFLWFTNPC*K	1.97552	--	--	0.982232	0	0	1.9755				1.97552	--	--	0.982232	0	0	1	C2000 C1529 C2002 C1971 C2013	MYOF	Q9NZM1-6 Isoform 6 of Myoferlin OS=Homo sapiens GN=MYOF :Q9NZM1-5 Isoform 5 of Myoferlin OS=Homo sapiens GN=MYOF :Q9NZM1-3 Isoform 3 of Myoferlin OS=Homo sapiens GN=MYOF :Q9NZM1-2 Isoform 2 of Myoferlin OS=Homo sapiens GN=MYOF :Q9NZM1 Myoferlin OS=Homo sapiens GN=MYOF PE=1 SV=1 :
LDLQHC*VLPSR	1.25137	--	--	0.323513	0	0	1.2514				1.25137	--	--	0.323513	0	0	1	C310 C310	FANCD2	Q9BXW9 Fanconi anemia group D2 protein OS=Homo sapiens GN=FANCD2 PE=1 SV=2 :Q9BXW9-1 Isoform 1 of Fanconi anemia group D2 protein OS=Homo sapiens GN=FANCD2 :
LDNLQC*LYCEKTFR	2.67521	--	--	1.41965	0	0	2.6752				2.67521	--	--	1.41965	0	0	1	C226 C138 C226	ZNF277	G5E9M4 Zinc finger protein 277 OS=Homo sapiens GN=ZNF277 PE=1 SV=1 :C9JH62 Zinc finger protein 277 (Fragment) OS=Homo sapiens GN=ZNF277 PE=1 SV=1 :Q9NRM2 Zinc finger protein 277 OS=Homo sapiens GN=ZNF277 PE=1 SV=2 :
LDNWLNELETYC*TR	1.45669	0.257913	1	0.542692	0.588526	0		1.5836	1.3451, 1.3451, 1.0955, 1.0955	3.0708, 1.6678	1.60049	0.19924	0.426954	0.678512	0.700623	0.369619	3	C110 C223 C86 C139 C65	RAB18	Q9NP72 Ras-related protein Rab-18 OS=Homo sapiens GN=RAB18 PE=1 SV=1 :H0Y6T8 Ras-related protein Rab-18 (Fragment) OS=Homo sapiens GN=RAB18 PE=1 SV=1 :A0A087X163 Ras-related protein Rab-18 OS=Homo sapiens GN=RAB18 PE=1 SV=1 :Q9NP72-2 Isoform 2 of Ras-related protein Rab-18 OS=Homo sapiens GN=RAB18 :Q5W0J0 Ras-related protein Rab-18 OS=Homo sapiens GN=RAB18 PE=1 SV=1 :
LDPADLQLLLDWVGAPAFAAGEAWAPVC*LPR	1.39625	0.459032	1	0.481559	0.338157	0	1.5244			1.3064, 1.2105, 1.3613, 1.2105	1.32262	0.00716098	0.0286746	0.403394	2.14503	1.5425	2	C180 C217 C326 C180 C217 C326 ,C326	MON1B	Q7L1V2 Vacuolar fusion protein MON1 homolog B OS=Homo sapiens GN=MON1B PE=1 SV=1 :,Q7L1V2-2 Isoform 2 of Vacuolar fusion protein MON1 homolog B OS=Homo sapiens GN=MON1B :E7EW32 Vacuolar fusion protein MON1 homolog B OS=Homo sapiens GN=MON1B PE=1 SV=1 :Q7L1V2 Vacuolar fusion protein MON1 homolog B OS=Homo sapiens GN=MON1B PE=1 SV=1 :Q7L1V2-2 Isoform 2 of Vacuolar fusion protein MON1 homolog B OS=Homo sapiens GN=MON1B :E7EW32 Vacuolar fusion protein MON1 homolog B OS=Homo sapiens GN=MON1B PE=1 SV=1 :Q7L1V2 Vacuolar fusion protein MON1 homolog B OS=Homo sapiens GN=MON1B PE=1 SV=1 :
LDPC*HPTVK	1.58725	--	--	0.666531	0	0	1.5873				1.58725	--	--	0.666531	0	0	1	C132 C122	EDARADD	Q8WWZ3 Ectodysplasin-A receptor-associated adapter protein OS=Homo sapiens GN=EDARADD PE=1 SV=3 :Q8WWZ3-2 Isoform B of Ectodysplasin-A receptor-associated adapter protein OS=Homo sapiens GN=EDARADD :
LDPQC*WGVNVQPYSGSPANFAVYTALVEPHGR	1.54616	0.0152755	1	0.628689	1.816	0	1.6257			1.5176, 1.3610, 1.4995	1.50094	0.0683248	0.236741	0.585865	1.16542	0.625726	2	C110 C110 C110 C110 ,C110 C110 C110 C110 C110 C110 C110 C110	SHMT1	P34896-3 Isoform 3 of Serine hydroxymethyltransferase, cytosolic OS=Homo sapiens GN=SHMT1 :P34896 Serine hydroxymethyltransferase, cytosolic OS=Homo sapiens GN=SHMT1 PE=1 SV=1 :J3KRZ5 Serine hydroxymethyltransferase, cytosolic (Fragment) OS=Homo sapiens GN=SHMT1 PE=1 SV=1 :P34896-2 Isoform 2 of Serine hydroxymethyltransferase, cytosolic OS=Homo sapiens GN=SHMT1 :P34896-3 Isoform 3 of Serine hydroxymethyltransferase, cytosolic OS=Homo sapiens GN=SHMT1 :P34896 Serine hydroxymethyltransferase, cytosolic OS=Homo sapiens GN=SHMT1 PE=1 SV=1 :J3KRZ5 Serine hydroxymethyltransferase, cytosolic (Fragment) OS=Homo sapiens GN=SHMT1 PE=1 SV=1 :P34896-2 Isoform 2 of Serine hydroxymethyltransferase, cytosolic OS=Homo sapiens GN=SHMT1 :,P34896-3 Isoform 3 of Serine hydroxymethyltransferase, cytosolic OS=Homo sapiens GN=SHMT1 :P34896 Serine hydroxymethyltransferase, cytosolic OS=Homo sapiens GN=SHMT1 PE=1 SV=1 :J3KRZ5 Serine hydroxymethyltransferase, cytosolic (Fragment) OS=Homo sapiens GN=SHMT1 PE=1 SV=1 :P34896-2 Isoform 2 of Serine hydroxymethyltransferase, cytosolic OS=Homo sapiens GN=SHMT1 :
LDQEDALLGSYPVDDGC*R	1.05621	0.380035	1	0.0788943	0.420176	0	1.3619, 1.3619	0.6076	0.7265, 0.7265	1.5288	1.05221	0.308121	0.562116	0.0734213	0.511278	0.250174	4	C83 ,C83 C66 C83	TBCB	Q99426 Tubulin-folding cofactor B OS=Homo sapiens GN=TBCB PE=1 SV=2 :,Q99426 Tubulin-folding cofactor B OS=Homo sapiens GN=TBCB PE=1 SV=2 :K7EL99 Tubulin-folding cofactor B (Fragment) OS=Homo sapiens GN=TBCB PE=1 SV=2 :K7EK42 Tubulin-folding cofactor B OS=Homo sapiens GN=TBCB PE=1 SV=1 :
LDSHLECISSTQEGC*LWPSDSAAPR	0.00411247	--	--	-7.92578	0	0				0.01	0.01	--	--	-6.64386	0	0	1	C17	LDLRAD4	O15165-8 Isoform 8 of Low-density lipoprotein receptor class A domain-containing protein 4 OS=Homo sapiens GN=LDLRAD4 :
LDSIVGPQLTVLASDIC*EQFNINKR	1.68682	--	--	0.754307	0	0	1.6868				1.68682	--	--	0.754307	0	0	1	C358 C358	CCZ1,CCZ1B	P86790 Vacuolar fusion protein CCZ1 homolog B OS=Homo sapiens GN=CCZ1B PE=1 SV=1 :P86791 Vacuolar fusion protein CCZ1 homolog OS=Homo sapiens GN=CCZ1 PE=1 SV=1 :
LDSLGLCSVSC*ALEFIPNSK	1.34336	0.0263347	1	0.425846	1.57947	0	1.4832, 1.2060		1.1729, 1.1729	1.5304, 1.6747, 1.4696, 1.3160, 1.6882	1.41264	0.0218756	0.0870059	0.498399	1.66004	1.06045	3	C256 ,C256 C256 C256	TACO1	Q9BSH4 Translational activator of cytochrome c oxidase 1 OS=Homo sapiens GN=TACO1 PE=1 SV=1 :Q9BSH4 Translational activator of cytochrome c oxidase 1 OS=Homo sapiens GN=TACO1 PE=1 SV=1 :Q9BSH4 Translational activator of cytochrome c oxidase 1 OS=Homo sapiens GN=TACO1 PE=1 SV=1 :,Q9BSH4 Translational activator of cytochrome c oxidase 1 OS=Homo sapiens GN=TACO1 PE=1 SV=1 :
LDSLGLC*SVSCALEFIPNSK	1.42193	--	--	0.507854	0	0				1.4696, 1.4179	1.44376	0.44012	0.700792	0.529833	0.356429	0.154411	1	C252	TACO1	Q9BSH4 Translational activator of cytochrome c oxidase 1 OS=Homo sapiens GN=TACO1 PE=1 SV=1 :
LDSLSRC*VAAPPGGK	1.82826	--	--	0.87047	0	0		1.8283			1.82826	--	--	0.87047	0	0	1	C233 C233 C233	PDZRN3	Q9UPQ7-2 Isoform 2 of E3 ubiquitin-protein ligase PDZRN3 OS=Homo sapiens GN=PDZRN3 :Q9UPQ7-3 Isoform 3 of E3 ubiquitin-protein ligase PDZRN3 OS=Homo sapiens GN=PDZRN3 :Q9UPQ7 E3 ubiquitin-protein ligase PDZRN3 OS=Homo sapiens GN=PDZRN3 PE=1 SV=2 :
LDSMESSETSC*R	1.02895	0.802308	0.97199	0.0411688	0.0956591	0.0123383	1.4297	0.6282			1.02895	0.802308	0.937167	0.0411688	0.0956591	0.0281828	2	C178 C96	PRKAB2	O43741 5'-AMP-activated protein kinase subunit beta-2 OS=Homo sapiens GN=PRKAB2 PE=1 SV=1 :O43741-2 Isoform 2 of 5'-AMP-activated protein kinase subunit beta-2 OS=Homo sapiens GN=PRKAB2 :
LDTAQEMVMVDSEGSLSVWNTEDISSPQLTDDFDC*RR	2.93382	--	--	1.55278	0	0			2.9338		2.93382	--	--	1.55278	0	0	1	C1185	NWD2	Q9ULI1 NACHT and WD repeat domain-containing protein 2 OS=Homo sapiens GN=NWD2 PE=2 SV=3 :
LDTFC*GSPPYAAPELFQGK	1.91455	0.0790304	1	0.937002	1.10221	0	1.3098	2.5193			1.91455	0.0790304	0.232591	0.937002	1.10221	0.633407	2	C216 C177 C210 C236 C210 C216 C210 C217 C177 C32 C213 C177 C213 C210 C213 C213 C50 C195 C210 C236 C177 C217 C236 C177 C210 C82 C210 C213 C210 C177 C177 C177 C213 C217 C210 C236 C177 ,C217 C217 C82 C195 C217	MARK1,MARK3,MARK2,MARK4	Q9P0L2 Serine/threonine-protein kinase MARK1 OS=Homo sapiens GN=MARK1 PE=1 SV=2 :B4DIB3 MAP/microtubule affinity-regulating kinase 1, isoform CRA_a OS=Homo sapiens GN=MARK1 PE=1 SV=1 :Q9P0L2-2 Isoform 2 of Serine/threonine-protein kinase MARK1 OS=Homo sapiens GN=MARK1 :Q9P0L2-3 Isoform 3 of Serine/threonine-protein kinase MARK1 OS=Homo sapiens GN=MARK1 :A0A087X0I6 Serine/threonine-protein kinase MARK1 OS=Homo sapiens GN=MARK1 PE=1 SV=1 :,Q96L34 MAP/microtubule affinity-regulating kinase 4 OS=Homo sapiens GN=MARK4 PE=1 SV=1 :Q7KZI7-13 Isoform 13 of Serine/threonine-protein kinase MARK2 OS=Homo sapiens GN=MARK2 :E9PC69 Serine/threonine-protein kinase MARK2 OS=Homo sapiens GN=MARK2 PE=1 SV=3 :A0A0A0MSZ1 MAP/microtubule affinity-regulating kinase 3 OS=Homo sapiens GN=MARK3 PE=1 SV=1 :Q7KZI7-5 Isoform 5 of Serine/threonine-protein kinase MARK2 OS=Homo sapiens GN=MARK2 :Q96L34-2 Isoform 2 of MAP/microtubule affinity-regulating kinase 4 OS=Homo sapiens GN=MARK4 :Q7KZI7-9 Isoform 9 of Serine/threonine-protein kinase MARK2 OS=Homo sapiens GN=MARK2 :Q9P0L2 Serine/threonine-protein kinase MARK1 OS=Homo sapiens GN=MARK1 PE=1 SV=2 :Q7KZI7-2 Isoform 2 of Serine/threonine-protein kinase MARK2 OS=Homo sapiens GN=MARK2 :K7EN95 MAP/microtubule affinity-regulating kinase 4 (Fragment) OS=Homo sapiens GN=MARK4 PE=4 SV=1 :A0A0A0MT23 MAP/microtubule affinity-regulating kinase 3 OS=Homo sapiens GN=MARK3 PE=1 SV=1 :Q7KZI7-12 Isoform 12 of Serine/threonine-protein kinase MARK2 OS=Homo sapiens GN=MARK2 :P27448-3 Isoform 3 of MAP/microtubule affinity-regulating kinase 3 OS=Homo sapiens GN=MARK3 :Q7KZI7-8 Isoform 8 of Serine/threonine-protein kinase MARK2 OS=Homo sapiens GN=MARK2 :A0A0A0MQR8 MAP/microtubule affinity-regulating kinase 3 OS=Homo sapiens GN=MARK3 PE=1 SV=1 :P27448 MAP/microtubule affinity-regulating kinase 3 OS=Homo sapiens GN=MARK3 PE=1 SV=4 :Q6IPE9 MAP/microtubule affinity-regulating kinase 4 OS=Homo sapiens GN=MARK4 PE=1 SV=1 :Q9P0L2-3 Isoform 3 of Serine/threonine-protein kinase MARK1 OS=Homo sapiens GN=MARK1 :Q7KZI7-11 Isoform 11 of Serine/threonine-protein kinase MARK2 OS=Homo sapiens GN=MARK2 :P27448-7 Isoform 6 of MAP/microtubule affinity-regulating kinase 3 OS=Homo sapiens GN=MARK3 :Q7KZI7-10 Isoform 10 of Serine/threonine-protein kinase MARK2 OS=Homo sapiens GN=MARK2 :B4DIB3 MAP/microtubule affinity-regulating kinase 1, isoform CRA_a OS=Homo sapiens GN=MARK1 PE=1 SV=1 :J3KNR0 MAP/microtubule affinity-regulating kinase 3 OS=Homo sapiens GN=MARK3 PE=1 SV=2 :Q7KZI7-7 Isoform 7 of Serine/threonine-protein kinase MARK2 OS=Homo sapiens GN=MARK2 :Q7KZI7-16 Isoform 16 of Serine/threonine-protein kinase MARK2 OS=Homo sapiens GN=MARK2 :Q9P0L2-2 Isoform 2 of Serine/threonine-protein kinase MARK1 OS=Homo sapiens GN=MARK1 :Q7KZI7-4 Isoform 4 of Serine/threonine-protein kinase MARK2 OS=Homo sapiens GN=MARK2 :P27448-4 Isoform 4 of MAP/microtubule affinity-regulating kinase 3 OS=Homo sapiens GN=MARK3 :Q7KZI7-15 Isoform 15 of Serine/threonine-protein kinase MARK2 OS=Homo sapiens GN=MARK2 :Q7KZI7-6 Isoform 6 of Serine/threonine-protein kinase MARK2 OS=Homo sapiens GN=MARK2 :Q7KZI7-14 Isoform 14 of Serine/threonine-protein kinase MARK2 OS=Homo sapiens GN=MARK2 :E7ETY4 Serine/threonine-protein kinase MARK2 OS=Homo sapiens GN=MARK2 PE=1 SV=1 :P27448-6 Isoform 5 of MAP/microtubule affinity-regulating kinase 3 OS=Homo sapiens GN=MARK3 :A0A087X0I6 Serine/threonine-protein kinase MARK1 OS=Homo sapiens GN=MARK1 PE=1 SV=1 :Q7KZI7 Serine/threonine-protein kinase MARK2 OS=Homo sapiens GN=MARK2 PE=1 SV=2 :P27448-2 Isoform 2 of MAP/microtubule affinity-regulating kinase 3 OS=Homo sapiens GN=MARK3 :Q7KZI7-3 Isoform 3 of Serine/threonine-protein kinase MARK2 OS=Homo sapiens GN=MARK2 :
LDTKYPYVC*HAELNAIMNK	1.96107	0.411726	1	0.971644	0.385392	0	1.1586		2.7636		1.96107	0.411726	0.663112	0.971644	0.385392	0.178413	2	C83 C94 C83 C83 C83 C83	DCTD	D6R9S0 Deoxycytidylate deaminase (Fragment) OS=Homo sapiens GN=DCTD PE=1 SV=1 :P32321-2 Isoform 2 of Deoxycytidylate deaminase OS=Homo sapiens GN=DCTD :P32321 Deoxycytidylate deaminase OS=Homo sapiens GN=DCTD PE=1 SV=2 :D6RBJ9 Deoxycytidylate deaminase (Fragment) OS=Homo sapiens GN=DCTD PE=1 SV=1 :D6RBN2 Deoxycytidylate deaminase (Fragment) OS=Homo sapiens GN=DCTD PE=1 SV=1 :D6RC36 Deoxycytidylate deaminase (Fragment) OS=Homo sapiens GN=DCTD PE=1 SV=1 :
LDTNSDGQLDFSEFLNLIGGLAMAC*HDSFLK	1.4185	0.428082	1	0.504368	0.368473	0	1.2636			1.8569, 0.9021	1.34086	0.392411	0.635748	0.42316	0.406259	0.196715	2	C91	S100A11	P31949 Protein S100-A11 OS=Homo sapiens GN=S100A11 PE=1 SV=2 :
LDVENSSEVAVSVLNALFSITPLSELVGLC*K	1.2861	--	--	0.363005	0	0				1.1839, 1.3421, 1.2285, 1.2555	1.2525	0.121716	0.309842	0.324809	0.914654	0.50886	1	C317 C317	NCAPG	Q9BPX3 Condensin complex subunit 3 OS=Homo sapiens GN=NCAPG PE=1 SV=1 :Q9BPX3 Condensin complex subunit 3 OS=Homo sapiens GN=NCAPG PE=1 SV=1 :
LDVGNFSWGSEC*CTRK	1.31034	0.254611	1	0.389946	0.594122	0	1.4109, 1.4264, 1.3314		1.2773	1.2914	1.34747	0.0364346	0.137454	0.430256	1.43849	0.861842	3	C71	RPS8	P62241 40S ribosomal protein S8 OS=Homo sapiens GN=RPS8 PE=1 SV=2 :
LDVGNFSWGSEC*C*TRK	1.51618	0.274543	1	0.600439	0.561389	0	1.6171, 1.5761		1.43	1.5228, 1.5228	1.53377	0.0595329	0.205137	0.617078	1.22524	0.687956	3	C71,C71	RPS8	P62241 40S ribosomal protein S8 OS=Homo sapiens GN=RPS8 PE=1 SV=2 :
LDVGNFSWGSECC*TRK	1.15427	--	--	0.206977	0	0			1.1543		1.15427	--	--	0.206977	0	0	1	C72	RPS8	P62241 40S ribosomal protein S8 OS=Homo sapiens GN=RPS8 PE=1 SV=2 :
LDVGNFSWGSEC*CTR	1.32393	0.22727	1	0.404831	0.643457	0	1.3308, 1.2427	1.9736, 1.5091, 3.6344, 1.3844	1.4678, 1.1775, 1.3759		1.67735	0.021799	0.0867322	0.746183	1.66156	1.06182	3	C71	RPS8	P62241 40S ribosomal protein S8 OS=Homo sapiens GN=RPS8 PE=1 SV=2 :
LDVGNFSWGSEC*C*TR	1.28457	0.566892	0.69089	0.36129	0.2465	0.160591	4.6406, 2.5527, 1.6681	0.5889, 0.5792	2.8312, 1.2639, 1.2547	2.2682, 2.2682, 1.5966	1.95566	0.493402	0.811318	0.967658	0.306799	0.090809	4	C71,C71	RPS8	P62241 40S ribosomal protein S8 OS=Homo sapiens GN=RPS8 PE=1 SV=2 :
LDVGNFSWGSECC*TR	1.31958	0.0736523	1	0.400075	1.13281	0	1.3323, 1.3335, 1.2888	1.9261, 1.6072, 1.6072	1.9190, 1.8006, 1.2005, 1.0848	1.3733, 1.3733, 1.1558, 1.1558, 1.2682	1.4284	0.0074126	0.029661	0.514404	2.13003	1.52781	4	C72	RPS8	P62241 40S ribosomal protein S8 OS=Homo sapiens GN=RPS8 PE=1 SV=2 :
LDVNSNC*VNEEQPEAEVGISQK	0.676281	--	--	-0.564305	0	0		0.6763			0.676281	--	--	-0.564305	0	0	1	C390	ANKMY2	Q8IV38 Ankyrin repeat and MYND domain-containing protein 2 OS=Homo sapiens GN=ANKMY2 PE=1 SV=1 :
LDYFGEEAFLTQSSQLYLETC*LPALGDVFC*IAQSYRAEQSR	0.584056	--	--	-0.775821	0	0				0.5841	0.584056	--	--	-0.775821	0	0	1	C307,C316	NARS	O43776 Asparagine--tRNA ligase, cytoplasmic OS=Homo sapiens GN=NARS PE=1 SV=1 :
LDYFLLSHSLLPALC*DSK	1.20438	0.514159	0.627373	0.268286	0.288902	0.202474	1.4177		0.9205, 1.0328		1.12366	0.437737	0.698287	0.168211	0.358787	0.155966	2	C296	APEX1	P27695 DNA-(apurinic or apyrimidinic site) lyase OS=Homo sapiens GN=APEX1 PE=1 SV=2 :
LDYFSEEC*VYAPEAFR	1.19568	--	--	0.257829	0	0				1.1957	1.19568	--	--	0.257829	0	0	1	C237	CTU1	Q7Z7A3 Cytoplasmic tRNA 2-thiolation protein 1 OS=Homo sapiens GN=CTU1 PE=1 SV=1 :
LEAFLPHQVDDTATPSGM+THGLAGAC*PLDAIR	0.239398	--	--	-2.06251	0	0			0.2394		0.239398	--	--	-2.06251	0	0	1	M140,C148	POLM	F8WB78 DNA-directed DNA/RNA polymerase mu OS=Homo sapiens GN=POLM PE=1 SV=1 :
LEAIETQDPSLGC*GLPLNCTPIK	1.21621	0.477538	1	0.28239	0.320992	0	1.4907	1.2468, 0.4869, 1.6846	0.6572, 0.6798	1.9825	1.17549	0.440896	0.701829	0.233266	0.355664	0.153769	4	C172	ASF1B	Q9NVP2 Histone chaperone ASF1B OS=Homo sapiens GN=ASF1B PE=1 SV=1 :
LEAIETQDPSLGC*GLPLNC*TPIK	2.7758	0.0659018	1	1.47291	1.1811	0	1.2444, 2.4429		0.4379, 2.0932	4.4036	2.12441	0.112376	0.29339	1.08706	0.949328	0.532554	3	C172,C178	ASF1B	Q9NVP2 Histone chaperone ASF1B OS=Homo sapiens GN=ASF1B PE=1 SV=1 :
LEAIETQDPSLGCGLPLNC*TPIK	0.902443	0.314806	1	-0.148093	0.501956	0	2.1587, 1.6441	0.2724	0.5186		1.14845	0.286109	0.537251	0.199691	0.543468	0.269822	3	C178	ASF1B	Q9NVP2 Histone chaperone ASF1B OS=Homo sapiens GN=ASF1B PE=1 SV=1 :
LECAANEVNC*PLQVALECLYHR	1.05648	--	--	0.0792602	0	0			1.0565		1.05648	--	--	0.0792602	0	0	1	C185	TEKT5	Q96M29 Tektin-5 OS=Homo sapiens GN=TEKT5 PE=1 SV=1 :
LEC*LASGIWTNKPPQCLAAQC*PPLK	1.95153	--	--	0.964609	0	0				1.9515	1.95153	--	--	0.964609	0	0	1	C244,C262 C244,C262 C243,C261 C244,C262 C244,C262	SELP	F6VVT6 P-selectin (Fragment) OS=Homo sapiens GN=SELP PE=1 SV=1 :P16109 P-selectin OS=Homo sapiens GN=SELP PE=1 SV=3 :Q5R349 P-selectin (Fragment) OS=Homo sapiens GN=SELP PE=1 SV=2 :Q5R341 P-selectin OS=Homo sapiens GN=SELP PE=1 SV=1 :Q5R342 P-selectin OS=Homo sapiens GN=SELP PE=1 SV=1 :
LEC*LPPEPSPDDPESVK	2.12369	--	--	1.08657	0	0		2.1237			2.12369	--	--	1.08657	0	0	1	C349	FAF2	Q96CS3 FAS-associated factor 2 OS=Homo sapiens GN=FAF2 PE=1 SV=2 :
LEC*PETDCEKGWALLK	0.63488	--	--	-0.655445	0	0	0.6349				0.63488	--	--	-0.655445	0	0	1	C137 C137	IFIT5	Q13325-2 Isoform 2 of Interferon-induced protein with tetratricopeptide repeats 5 OS=Homo sapiens GN=IFIT5 :Q13325 Interferon-induced protein with tetratricopeptide repeats 5 OS=Homo sapiens GN=IFIT5 PE=1 SV=1 :
LEC*SGAISAHCNLCLPDLSDSPASTSR	1.18733	--	--	0.247725	0	0				1.1873	1.18733	--	--	0.247725	0	0	1	C64	GVQW2	A0A096LPI5 Protein GVQW2 OS=Homo sapiens GN=GVQW2 PE=4 SV=1 :
LEC*SGEISALCNLHLAVLSL	1.06026	--	--	0.0844167	0	0		1.0603			1.06026	--	--	0.0844167	0	0	1	C52	GEMIN6	B9A037 Gem-associated protein 6 OS=Homo sapiens GN=GEMIN6 PE=1 SV=1 :
LEC*VEPNC*R	2.79838	0.181351	1	1.48459	0.741479	0	1.7459	4.8571	2.2378, 1.4045, 2.4322		2.53551	0.10837	0.286399	1.34228	0.965091	0.543028	3	C72,C77 C72,C77 C72,C77 C72,C77 C108,C113 ,C72,C77 C108,C113 ,C72,C77 C72,C77 C72,C77 C72,C77 C108,C113 C72,C77 C72,C77 C72,C77 C72,C77 C108,C113	RPL36A,RPL36AL	H7BZ11 Protein RPL36A-HNRNPH2 OS=Homo sapiens GN=RPL36A-HNRNPH2 PE=3 SV=2 :Q969Q0 60S ribosomal protein L36a-like OS=Homo sapiens GN=RPL36AL PE=1 SV=3 :H0Y5B4 60S ribosomal protein L36a OS=Homo sapiens GN=RPL36A PE=3 SV=2 :P83881 60S ribosomal protein L36a OS=Homo sapiens GN=RPL36A PE=1 SV=2 :J3KQN4 60S ribosomal protein L36a OS=Homo sapiens GN=RPL36A PE=3 SV=1 :H7BZ11 Protein RPL36A-HNRNPH2 OS=Homo sapiens GN=RPL36A-HNRNPH2 PE=3 SV=2 :Q969Q0 60S ribosomal protein L36a-like OS=Homo sapiens GN=RPL36AL PE=1 SV=3 :H0Y5B4 60S ribosomal protein L36a OS=Homo sapiens GN=RPL36A PE=3 SV=2 :P83881 60S ribosomal protein L36a OS=Homo sapiens GN=RPL36A PE=1 SV=2 :J3KQN4 60S ribosomal protein L36a OS=Homo sapiens GN=RPL36A PE=3 SV=1 :,P83881 60S ribosomal protein L36a OS=Homo sapiens GN=RPL36A PE=1 SV=2 :J3KQN4 60S ribosomal protein L36a OS=Homo sapiens GN=RPL36A PE=3 SV=1 :,H7BZ11 Protein RPL36A-HNRNPH2 OS=Homo sapiens GN=RPL36A-HNRNPH2 PE=3 SV=2 :Q969Q0 60S ribosomal protein L36a-like OS=Homo sapiens GN=RPL36AL PE=1 SV=3 :H0Y5B4 60S ribosomal protein L36a OS=Homo sapiens GN=RPL36A PE=3 SV=2 :P83881 60S ribosomal protein L36a OS=Homo sapiens GN=RPL36A PE=1 SV=2 :J3KQN4 60S ribosomal protein L36a OS=Homo sapiens GN=RPL36A PE=3 SV=1 :
LECVEPNC*R	1.13195	0.115915	1	0.17881	0.935859	0	1.1744, 1.1744	1.0985, 1.2334	1.0437	1.1392, 1.1331	1.14238	0.0155331	0.0599308	0.192046	1.80874	1.22235	4	C77 C77 C77 C77 C113 ,C77 C113	RPL36A,RPL36AL	P83881 60S ribosomal protein L36a OS=Homo sapiens GN=RPL36A PE=1 SV=2 :J3KQN4 60S ribosomal protein L36a OS=Homo sapiens GN=RPL36A PE=3 SV=1 :,H7BZ11 Protein RPL36A-HNRNPH2 OS=Homo sapiens GN=RPL36A-HNRNPH2 PE=3 SV=2 :Q969Q0 60S ribosomal protein L36a-like OS=Homo sapiens GN=RPL36AL PE=1 SV=3 :H0Y5B4 60S ribosomal protein L36a OS=Homo sapiens GN=RPL36A PE=3 SV=2 :P83881 60S ribosomal protein L36a OS=Homo sapiens GN=RPL36A PE=1 SV=2 :J3KQN4 60S ribosomal protein L36a OS=Homo sapiens GN=RPL36A PE=3 SV=1 :
LEDHLLAGSC*LK	0.0477972	--	--	-4.38693	0	0		0.0478			0.0477972	--	--	-4.38693	0	0	1	C688 C688 C688	SETX	Q7Z333 Probable helicase senataxin OS=Homo sapiens GN=SETX PE=1 SV=4 :Q7Z333-4 Isoform 4 of Probable helicase senataxin OS=Homo sapiens GN=SETX :Q7Z333-3 Isoform 3 of Probable helicase senataxin OS=Homo sapiens GN=SETX :
LEDPDPGVQSAAVNVIC*ELAR	1.20312	--	--	0.266782	0	0	1.2031				1.20312	--	--	0.266782	0	0	1	C208 C208 C208 C35	AP3D1	O14617-5 Isoform 5 of AP-3 complex subunit delta-1 OS=Homo sapiens GN=AP3D1 :O14617-4 Isoform 4 of AP-3 complex subunit delta-1 OS=Homo sapiens GN=AP3D1 :O14617 AP-3 complex subunit delta-1 OS=Homo sapiens GN=AP3D1 PE=1 SV=1 :A0A087WYN6 AP-3 complex subunit delta-1 (Fragment) OS=Homo sapiens GN=AP3D1 PE=1 SV=1 :
LEDPTEVTPGLSFFNPVC*ATPNSK	4.89799	0.328086	1	2.29219	0.484013	0		8.5877	1.2083, 1.2083		3.6681	0.029225	0.111988	1.87503	1.53424	0.95083	2	C1159	KIF4A	O95239 Chromosome-associated kinesin KIF4A OS=Homo sapiens GN=KIF4A PE=1 SV=3 :
LEDQATAYVCENQAC*SVPITDPCELR	1.64588	--	--	0.718863	0	0				1.6459	1.64588	--	--	0.718863	0	0	1	C770 C726 C786 C770	SPATA20	Q8TB22 Spermatogenesis-associated protein 20 OS=Homo sapiens GN=SPATA20 PE=2 SV=3 :Q8TB22-3 Isoform 3 of Spermatogenesis-associated protein 20 OS=Homo sapiens GN=SPATA20 :Q8TB22-2 Isoform 2 of Spermatogenesis-associated protein 20 OS=Homo sapiens GN=SPATA20 :A0A0U1RRL8 Spermatogenesis-associated protein 20 OS=Homo sapiens GN=SPATA20 PE=1 SV=1 :
LEDTHFVQC*PSVPGHK	0.619513	--	--	-0.690793	0	0	0.6195				0.619513	--	--	-0.690793	0	0	1	C518	IRF2BP1	Q8IU81 Interferon regulatory factor 2-binding protein 1 OS=Homo sapiens GN=IRF2BP1 PE=1 SV=1 :
LEDTHFVQC*PSVPSHK	1.36718	0.197027	1	0.451207	0.705473	0	2.9629, 1.3564, 1.0873		1.2860, 1.3569	1.4527	1.58372	0.113888	0.296166	0.663314	0.943523	0.528465	3	C505 C521 C730	IRF2BP2,IRF2BPL	Q7Z5L9-2 Isoform 2 of Interferon regulatory factor 2-binding protein 2 OS=Homo sapiens GN=IRF2BP2 :Q7Z5L9 Interferon regulatory factor 2-binding protein 2 OS=Homo sapiens GN=IRF2BP2 PE=1 SV=2 :Q9H1B7 Interferon regulatory factor 2-binding protein-like OS=Homo sapiens GN=IRF2BPL PE=1 SV=1 :
LEDVALQILLAC*PVSK	1.49595	0.0653591	1	0.581066	1.18469	0	1.5880, 2.0307		1.2592, 1.2592	1.5614, 1.5614	1.5433	0.00307259	0.0118346	0.626015	2.51249	1.92685	3	C361	LRPPRC	P42704 Leucine-rich PPR motif-containing protein, mitochondrial OS=Homo sapiens GN=LRPPRC PE=1 SV=3 :
LEDVENLGC*R	1.67742	0.85687	1	0.746244	0.0670848	0	0.7572		2.7708	1.5043	1.67742	0.85687	1	0.746244	0.0670848	0	3	C329 C329	ANAPC7	Q9UJX3-2 Isoform 2 of Anaphase-promoting complex subunit 7 OS=Homo sapiens GN=ANAPC7 :Q9UJX3 Anaphase-promoting complex subunit 7 OS=Homo sapiens GN=ANAPC7 PE=1 SV=4 :
LEEATTIC*LLP	1044.37	--	--	10.0284	0	0		100			100	--	--	6.64386	0	0	1	C839 C868 C519 C878 C845 C843	AFF2	P51816-2 Isoform 2 of AF4/FMR2 family member 2 OS=Homo sapiens GN=AFF2 :P51816-5 Isoform 5 of AF4/FMR2 family member 2 OS=Homo sapiens GN=AFF2 :P51816-7 Isoform 7 of AF4/FMR2 family member 2 OS=Homo sapiens GN=AFF2 :P51816 AF4/FMR2 family member 2 OS=Homo sapiens GN=AFF2 PE=1 SV=4 :P51816-3 Isoform 3 of AF4/FMR2 family member 2 OS=Homo sapiens GN=AFF2 :P51816-6 Isoform 6 of AF4/FMR2 family member 2 OS=Homo sapiens GN=AFF2 :
LEEENHEAATC*LEDVVYR	2.46008	--	--	1.2987	0	0	2.4601				2.46008	--	--	1.2987	0	0	1	C103 C103	MED21	F5H872 Mediator of RNA polymerase II transcription subunit 21 OS=Homo sapiens GN=MED21 PE=1 SV=1 :Q13503 Mediator of RNA polymerase II transcription subunit 21 OS=Homo sapiens GN=MED21 PE=1 SV=1 :
LEEEPSASSPQYAC*DFNLFLEDSADNRQNFSSQSLEHVEK	2.06245	--	--	1.04436	0	0			2.0625		2.06245	--	--	1.04436	0	0	1	C828 C951	ERCC6L	P01814 Ig heavy chain V-II region OU OS=Homo sapiens PE=1 SV=1 :B5MDQ0 DNA excision repair protein ERCC-6-like OS=Homo sapiens GN=ERCC6L PE=1 SV=1 :Q2NKX8 DNA excision repair protein ERCC-6-like OS=Homo sapiens GN=ERCC6L PE=1 SV=1 :
LEEEPSASSPQYAC*DFNLFLEDSADNR	1.35881	0.881971	1	0.442348	0.0545455	0	0.9086		1.3082	1.9352, 1.8068	1.4897	0.868841	1	0.575019	0.0610598	0	3	C828 C951	ERCC6L	B5MDQ0 DNA excision repair protein ERCC-6-like OS=Homo sapiens GN=ERCC6L PE=1 SV=1 :Q2NKX8 DNA excision repair protein ERCC-6-like OS=Homo sapiens GN=ERCC6L PE=1 SV=1 :
LEEFPNTC*K	1.47275	--	--	0.558511	0	0			1.4727		1.47275	--	--	0.558511	0	0	1	C137 C137 C137 C137	LONP2	Q86WA8-2 Isoform 2 of Lon protease homolog 2, peroxisomal OS=Homo sapiens GN=LONP2 :Q86WA8 Lon protease homolog 2, peroxisomal OS=Homo sapiens GN=LONP2 PE=1 SV=1 :H3BUW8 Lon protease homolog 2, peroxisomal OS=Homo sapiens GN=LONP2 PE=1 SV=1 :E7EN44 Lon protease homolog 2, peroxisomal OS=Homo sapiens GN=LONP2 PE=1 SV=1 :
LEELDLAIYNSINGAITQFSC*NISHLSSLIAQLEEK	1.2858	--	--	0.362664	0	0				1.2987, 1.2662	1.28246	0.161888	0.379147	0.358917	0.790785	0.421192	1	C224 C224 C224	TRIM27	A0A0G2JIZ4 Zinc finger protein RFP (Fragment) OS=Homo sapiens GN=TRIM27 PE=1 SV=1 :P14373 Zinc finger protein RFP OS=Homo sapiens GN=TRIM27 PE=1 SV=1 :P14373-2 Isoform Beta of Zinc finger protein RFP OS=Homo sapiens GN=TRIM27 :
LEEMLGC*K	1.38937	0.111493	1	0.47443	0.952754	0	1.2602		1.6117	1.2962	1.38937	0.111493	0.292173	0.47443	0.952754	0.534359	3	C607 C668 ,C668	GNPAT	O15228-2 Isoform 2 of Dihydroxyacetone phosphate acyltransferase OS=Homo sapiens GN=GNPAT :O15228 Dihydroxyacetone phosphate acyltransferase OS=Homo sapiens GN=GNPAT PE=1 SV=1 :,O15228 Dihydroxyacetone phosphate acyltransferase OS=Homo sapiens GN=GNPAT PE=1 SV=1 :
LEFISDGALAIEVWGHRC*AGNGSSIWEVDSLHAK	1.38929	--	--	0.474346	0	0			1.3893		1.38929	--	--	0.474346	0	0	1	C18 C958 C958 C958 C352 C958	KIF13A	H0Y925 Kinesin-like protein KIF13A (Fragment) OS=Homo sapiens GN=KIF13A PE=1 SV=1 :Q9H1H9-4 Isoform 4 of Kinesin-like protein KIF13A OS=Homo sapiens GN=KIF13A :Q9H1H9 Kinesin-like protein KIF13A OS=Homo sapiens GN=KIF13A PE=1 SV=2 :Q9H1H9-3 Isoform 3 of Kinesin-like protein KIF13A OS=Homo sapiens GN=KIF13A :H0Y307 Kinesin-like protein KIF13A (Fragment) OS=Homo sapiens GN=KIF13A PE=1 SV=1 :Q9H1H9-2 Isoform 2 of Kinesin-like protein KIF13A OS=Homo sapiens GN=KIF13A :
LEFSIYPAPQVSTAVVEPYNSILTTHTTLEHSDC*AFMVDNEAIYDICR	1.07285	0.325984	1	0.101444	0.486804	0	0.7310, 1.1639, 0.9673, 1.1369, 1.1211, 1.0465	0.8919	1.3832, 1.1711, 0.9241	1.2925, 1.2094, 1.1926, 1.2107, 0.9712, 1.2565, 1.2115	1.11068	0.0434515	0.159161	0.151439	1.362	0.798162	4	C200 C200 C200 C200 C200 C200 C200 C200 C200 ,C200 C270 C200 C200 C200 ,C200 C200 C200 C200 C200 C200 C200 C200 C200	TUBA1B,TUBA4A,TUBA1C,TUBA1A	Q9BQE3 Tubulin alpha-1C chain OS=Homo sapiens GN=TUBA1C PE=1 SV=1 :F5H5D3 Tubulin alpha-1C chain OS=Homo sapiens GN=TUBA1C PE=1 SV=1 :P68363 Tubulin alpha-1B chain OS=Homo sapiens GN=TUBA1B PE=1 SV=1 :Q71U36 Tubulin alpha-1A chain OS=Homo sapiens GN=TUBA1A PE=1 SV=1 :P68366 Tubulin alpha-4A chain OS=Homo sapiens GN=TUBA4A PE=1 SV=1 :,Tubulin alpha-1C chain OS=Homo sapiens GN=TUBA1C PE=1 SV=1 :Tubulin alpha-1C chain OS=Homo sapiens GN=TUBA1C PE=1 SV=1 :Tubulin alpha-1C chain OS=Homo sapiens GN=TUBA1C PE=1 SV=1 :P68363 Tubulin alpha-1B chain OS=Homo sapiens GN=TUBA1B PE=1 SV=1 :P68363 Tubulin alpha-1B chain OS=Homo sapiens GN=TUBA1B PE=1 SV=1 :P68363 Tubulin alpha-1B chain OS=Homo sapiens GN=TUBA1B PE=1 SV=1 :Q71U36 Tubulin alpha-1A chain OS=Homo sapiens GN=TUBA1A PE=1 SV=1 :Q71U36 Tubulin alpha-1A chain OS=Homo sapiens GN=TUBA1A PE=1 SV=1 :Q71U36 Tubulin alpha-1A chain OS=Homo sapiens GN=TUBA1A PE=1 SV=1 :P68366 Tubulin alpha-4A chain OS=Homo sapiens GN=TUBA4A PE=1 SV=1 :P68366 Tubulin alpha-4A chain OS=Homo sapiens GN=TUBA4A PE=1 SV=1 :P68366 Tubulin alpha-4A chain OS=Homo sapiens GN=TUBA4A PE=1 SV=1 :,Tubulin alpha-1B chain OS=Homo sapiens GN=TUBA1B PE=1 SV=1 :Tubulin alpha-1B chain OS=Homo sapiens GN=TUBA1B PE=1 SV=1 :Tubulin alpha-1B chain OS=Homo sapiens GN=TUBA1B PE=1 SV=1 :Q71U36 Tubulin alpha-1A chain OS=Homo sapiens GN=TUBA1A PE=1 SV=1 :Q71U36 Tubulin alpha-1A chain OS=Homo sapiens GN=TUBA1A PE=1 SV=1 :Q71U36 Tubulin alpha-1A chain OS=Homo sapiens GN=TUBA1A PE=1 SV=1 :Q9BQE3 Tubulin alpha-1C chain OS=Homo sapiens GN=TUBA1C PE=1 SV=1 :Q9BQE3 Tubulin alpha-1C chain OS=Homo sapiens GN=TUBA1C PE=1 SV=1 :Q9BQE3 Tubulin alpha-1C chain OS=Homo sapiens GN=TUBA1C PE=1 SV=1 :P68366 Tubulin alpha-4A chain OS=Homo sapiens GN=TUBA4A PE=1 SV=1 :P68366 Tubulin alpha-4A chain OS=Homo sapiens GN=TUBA4A PE=1 SV=1 :P68366 Tubulin alpha-4A chain OS=Homo sapiens GN=TUBA4A PE=1 SV=1 :
LEFSIYPAPQVSTAVVEPYNSILTTHTTLEHSDC*AFM+VDNEAIYDICR	1.32103	0.0166056	1	0.401658	1.77974	0	1.1762			1.4658	1.32103	0.0166056	0.0640471	0.401658	1.77974	1.1935	2	C200,M203 C200,M203 C200,M203 , C200,M203 C200,M203 C200,M203	TUBA1B,TUBA4A,TUBA1C,TUBA1A	Tubulin alpha-1B chain OS=Homo sapiens GN=TUBA1B PE=1 SV=1 :Q71U36 Tubulin alpha-1A chain OS=Homo sapiens GN=TUBA1A PE=1 SV=1 :Q9BQE3 Tubulin alpha-1C chain OS=Homo sapiens GN=TUBA1C PE=1 SV=1 :P68366 Tubulin alpha-4A chain OS=Homo sapiens GN=TUBA4A PE=1 SV=1 :,Tubulin alpha-1C chain OS=Homo sapiens GN=TUBA1C PE=1 SV=1 :P68363 Tubulin alpha-1B chain OS=Homo sapiens GN=TUBA1B PE=1 SV=1 :Q71U36 Tubulin alpha-1A chain OS=Homo sapiens GN=TUBA1A PE=1 SV=1 :P68366 Tubulin alpha-4A chain OS=Homo sapiens GN=TUBA4A PE=1 SV=1 :
LEFSIYPAPQVSTAVVEPYNSILTTHTTLEHSDCAFMVDNEAIYDIC*R	1.31081	0.261599	1	0.390456	0.582363	0	1.2895, 1.1996, 1.1260			1.3415, 1.4536	1.28203	0.164915	0.383992	0.35843	0.782739	0.415677	2	C213 C213 C213 C213 C213 C213 , C213 C213 C213	TUBA1B,TUBA4A,TUBA1C,TUBA1A	Tubulin alpha-1C chain OS=Homo sapiens GN=TUBA1C PE=1 SV=1 :Tubulin alpha-1C chain OS=Homo sapiens GN=TUBA1C PE=1 SV=1 :P68363 Tubulin alpha-1B chain OS=Homo sapiens GN=TUBA1B PE=1 SV=1 :P68363 Tubulin alpha-1B chain OS=Homo sapiens GN=TUBA1B PE=1 SV=1 :Q71U36 Tubulin alpha-1A chain OS=Homo sapiens GN=TUBA1A PE=1 SV=1 :Q71U36 Tubulin alpha-1A chain OS=Homo sapiens GN=TUBA1A PE=1 SV=1 :P68366 Tubulin alpha-4A chain OS=Homo sapiens GN=TUBA4A PE=1 SV=1 :P68366 Tubulin alpha-4A chain OS=Homo sapiens GN=TUBA4A PE=1 SV=1 :,Tubulin alpha-1B chain OS=Homo sapiens GN=TUBA1B PE=1 SV=1 :Q71U36 Tubulin alpha-1A chain OS=Homo sapiens GN=TUBA1A PE=1 SV=1 :Q9BQE3 Tubulin alpha-1C chain OS=Homo sapiens GN=TUBA1C PE=1 SV=1 :P68366 Tubulin alpha-4A chain OS=Homo sapiens GN=TUBA4A PE=1 SV=1 :
LEFSIYPAPQVSTAVVEPYNSILTTHTTLEHSDCAFM+VDNEAIYDIC*R	1.1924	0.217162	1	0.253872	0.663216	0			0.9959, 1.5460	1.3592	1.30036	0.254267	0.519939	0.378908	0.594709	0.284048	2	M203,C213 M203,C213 M203,C213 ,M203,C213 M273,C283 M203,C213 M273,C283 M203,C213 M203,C213 M203,C213 M203,C213 M203,C213 M203,C213	TUBA1B,TUBA4A,TUBA1C,TUBA1A	Tubulin alpha-1B chain OS=Homo sapiens GN=TUBA1B PE=1 SV=1 :Q71U36 Tubulin alpha-1A chain OS=Homo sapiens GN=TUBA1A PE=1 SV=1 :Q9BQE3 Tubulin alpha-1C chain OS=Homo sapiens GN=TUBA1C PE=1 SV=1 :P68366 Tubulin alpha-4A chain OS=Homo sapiens GN=TUBA4A PE=1 SV=1 :,Q9BQE3 Tubulin alpha-1C chain OS=Homo sapiens GN=TUBA1C PE=1 SV=1 :F5H5D3 Tubulin alpha-1C chain OS=Homo sapiens GN=TUBA1C PE=1 SV=1 :Q9BQE3 Tubulin alpha-1C chain OS=Homo sapiens GN=TUBA1C PE=1 SV=1 :F5H5D3 Tubulin alpha-1C chain OS=Homo sapiens GN=TUBA1C PE=1 SV=1 :P68363 Tubulin alpha-1B chain OS=Homo sapiens GN=TUBA1B PE=1 SV=1 :P68363 Tubulin alpha-1B chain OS=Homo sapiens GN=TUBA1B PE=1 SV=1 :Q71U36 Tubulin alpha-1A chain OS=Homo sapiens GN=TUBA1A PE=1 SV=1 :Q71U36 Tubulin alpha-1A chain OS=Homo sapiens GN=TUBA1A PE=1 SV=1 :P68366 Tubulin alpha-4A chain OS=Homo sapiens GN=TUBA4A PE=1 SV=1 :P68366 Tubulin alpha-4A chain OS=Homo sapiens GN=TUBA4A PE=1 SV=1 :
LEFSIYPAPQVSTAVVEPYNSILTTHTTLEHSDC*AF	1.53367	0.0301289	1	0.616987	1.52102	0	1.6246		1.6201	1.3563	1.53367	0.0301289	0.115254	0.616987	1.52102	0.938343	3	C200 C200 C200 ,C200 C200 C200	TUBA1B,TUBA4A,TUBA1C,TUBA1A	Tubulin alpha-1B chain OS=Homo sapiens GN=TUBA1B PE=1 SV=1 :Q71U36 Tubulin alpha-1A chain OS=Homo sapiens GN=TUBA1A PE=1 SV=1 :Q9BQE3 Tubulin alpha-1C chain OS=Homo sapiens GN=TUBA1C PE=1 SV=1 :P68366 Tubulin alpha-4A chain OS=Homo sapiens GN=TUBA4A PE=1 SV=1 :,Tubulin alpha-1C chain OS=Homo sapiens GN=TUBA1C PE=1 SV=1 :P68363 Tubulin alpha-1B chain OS=Homo sapiens GN=TUBA1B PE=1 SV=1 :Q71U36 Tubulin alpha-1A chain OS=Homo sapiens GN=TUBA1A PE=1 SV=1 :P68366 Tubulin alpha-4A chain OS=Homo sapiens GN=TUBA4A PE=1 SV=1 :
LEFWC*TDVK	1.76478	--	--	0.819491	0	0			1.7648		1.76478	--	--	0.819491	0	0	1	C359 C330 C357	PSMD13	Q9UNM6-2 Isoform 2 of 26S proteasome non-ATPase regulatory subunit 13 OS=Homo sapiens GN=PSMD13 :J3KNQ3 26S proteasome non-ATPase regulatory subunit 13 OS=Homo sapiens GN=PSMD13 PE=1 SV=1 :Q9UNM6 26S proteasome non-ATPase regulatory subunit 13 OS=Homo sapiens GN=PSMD13 PE=1 SV=2 :
LEGCSHPVVMKGLC*AEC*GQDLTQLQSK	8.57843	--	--	3.10071	0	0			8.5784		8.57843	--	--	3.10071	0	0	1	C124,C127 C56,C59 C56,C59 C124,C127 C124,C127	CTDP1	Q9Y5B0 RNA polymerase II subunit A C-terminal domain phosphatase OS=Homo sapiens GN=CTDP1 PE=1 SV=3 :A0A0J9YWJ4 RNA polymerase II subunit A C-terminal domain phosphatase (Fragment) OS=Homo sapiens GN=CTDP1 PE=1 SV=1 :K7EJD2 RNA polymerase II subunit A C-terminal domain phosphatase (Fragment) OS=Homo sapiens GN=CTDP1 PE=1 SV=1 :Q9Y5B0-4 Isoform 4 of RNA polymerase II subunit A C-terminal domain phosphatase OS=Homo sapiens GN=CTDP1 :A0A0J9YWB6 RNA polymerase II subunit A C-terminal domain phosphatase (Fragment) OS=Homo sapiens GN=CTDP1 PE=1 SV=1 :
LEGDLTGPSVDVEVPDVELEC*PDAK	1.99463	0.238448	1	0.996123	0.622607	0		2.0336, 2.4491	1.4284, 1.4284	1.4964, 1.2336, 1.5463, 1.2336, 5.5569, 2.5510	2.09573	0.0850114	0.240052	1.06745	1.07052	0.619694	3	C2162 C2162 ,C2162	AHNAK	Q09666 Neuroblast differentiation-associated protein AHNAK OS=Homo sapiens GN=AHNAK PE=1 SV=2 :Q09666 Neuroblast differentiation-associated protein AHNAK OS=Homo sapiens GN=AHNAK PE=1 SV=2 :,Q09666 Neuroblast differentiation-associated protein AHNAK OS=Homo sapiens GN=AHNAK PE=1 SV=2 :
LEGDLTGPSVGVEVPDVELEC*PDAK	1.3946	0.986138	1	0.479853	0.00606216	0	0.9349, 0.9349	2.8433, 2.8954, 2.4544, 2.3778	1.2818, 1.1995	0.3829, 1.0939, 0.3829, 1.0939, 1.6804, 2.3836, 1.6804	1.57466	0.978227	1	0.655043	0.00956054	0	4	C1900 ,C1900 C1900	AHNAK	Q09666 Neuroblast differentiation-associated protein AHNAK OS=Homo sapiens GN=AHNAK PE=1 SV=2 :Q09666 Neuroblast differentiation-associated protein AHNAK OS=Homo sapiens GN=AHNAK PE=1 SV=2 :,Q09666 Neuroblast differentiation-associated protein AHNAK OS=Homo sapiens GN=AHNAK PE=1 SV=2 :
LEGIPAYIVVPQTAPDC*KK	2.41202	--	--	1.27024	0	0			2.3753, 2.4446		2.4099	0.0543136	0.192661	1.26898	1.26509	0.715207	1	C113 C113	SRR	I3L4B4 Serine racemase (Fragment) OS=Homo sapiens GN=SRR PE=1 SV=1 :Q9GZT4 Serine racemase OS=Homo sapiens GN=SRR PE=1 SV=1 :
LEGYWGEAQSLC*QAVDEHLR	1.58762	--	--	0.666869	0	0	1.5876				1.58762	--	--	0.666869	0	0	1	C734 C732	PPP1R9B	D3DTX6 Neurabin-2 OS=Homo sapiens GN=PPP1R9B PE=1 SV=1 :Q96SB3 Neurabin-2 OS=Homo sapiens GN=PPP1R9B PE=1 SV=2 :
LEHAFC*TETRPYNQGAR	1.88957	0.404627	1	0.918055	0.392945	0	1.875			1.9041	1.88957	0.404627	0.653499	0.918055	0.392945	0.184755	2	C199	MRI1	Q9BV20 Methylthioribose-1-phosphate isomerase OS=Homo sapiens GN=MRI1 PE=1 SV=1 :
LEHC*PQALR	1.39245	0.227763	1	0.477626	0.642517	0	1.4634		1.3215		1.39245	0.227763	0.482362	0.477626	0.642517	0.316627	2	C308	BRAT1	Q6PJG6 BRCA1-associated ATM activator 1 OS=Homo sapiens GN=BRAT1 PE=1 SV=2 :
LEHEEGAPC*TAIR	1.50215	--	--	0.587032	0	0	1.5022				1.50215	--	--	0.587032	0	0	1	C183 C206 C233 C180 C215 C185 C212 C215 C280 C206 C233 C96 C158	CDK18,CDK17,CDK16	Q07002 Cyclin-dependent kinase 18 OS=Homo sapiens GN=CDK18 PE=1 SV=3 :Q00536 Cyclin-dependent kinase 16 OS=Homo sapiens GN=CDK16 PE=1 SV=1 :Q00537 Cyclin-dependent kinase 17 OS=Homo sapiens GN=CDK17 PE=1 SV=2 :F5H6Z0 Cyclin-dependent kinase 17 OS=Homo sapiens GN=CDK17 PE=1 SV=1 :A0A0A0MSJ6 Cyclin-dependent kinase 18 (Fragment) OS=Homo sapiens GN=CDK18 PE=1 SV=5 :Q07002-2 Isoform 2 of Cyclin-dependent kinase 18 OS=Homo sapiens GN=CDK18 :Q00536-3 Isoform 3 of Cyclin-dependent kinase 16 OS=Homo sapiens GN=CDK16 :Q07002-3 Isoform 3 of Cyclin-dependent kinase 18 OS=Homo sapiens GN=CDK18 :Q00536-2 Isoform 2 of Cyclin-dependent kinase 16 OS=Homo sapiens GN=CDK16 :E5RGN0 Cyclin-dependent kinase 16 (Fragment) OS=Homo sapiens GN=CDK16 PE=1 SV=1 :Q00537-2 Isoform 2 of Cyclin-dependent kinase 17 OS=Homo sapiens GN=CDK17 :D6RA44 Cyclin-dependent kinase 18 (Fragment) OS=Homo sapiens GN=CDK18 PE=1 SV=1 :A0A087WZU2 Cyclin-dependent kinase 16 OS=Homo sapiens GN=CDK16 PE=1 SV=1 :
LEHFGISEYTMC*LNEDYTMGLK	4.87266	--	--	2.28471	0	0				16.8238, 0.8039	8.81387	0.523159	0.67492	3.13978	0.281366	0.170748	1	C231 C231	SKA3	Q8IX90 Spindle and kinetochore-associated protein 3 OS=Homo sapiens GN=SKA3 PE=1 SV=2 :Q8IX90-3 Isoform 3 of Spindle and kinetochore-associated protein 3 OS=Homo sapiens GN=SKA3 :
LEHSEWDSSRTPIIGSC*GTQEQALLIDLTSNSC*R	0.0692896	--	--	-3.85122	0	0	0.0693				0.0692896	--	--	-3.85122	0	0	1	C3163,C3179 C3197,C3213 C3122,C3138 C3207,C3223	GOLGB1	Q14789-3 Isoform 3 of Golgin subfamily B member 1 OS=Homo sapiens GN=GOLGB1 :Q14789 Golgin subfamily B member 1 OS=Homo sapiens GN=GOLGB1 PE=1 SV=2 :Q14789-4 Isoform 4 of Golgin subfamily B member 1 OS=Homo sapiens GN=GOLGB1 :Q14789-2 Isoform 2 of Golgin subfamily B member 1 OS=Homo sapiens GN=GOLGB1 :
LEKPNEGYLEFFVDC*SASATPEFEGR	0.786371	0.0974493	1	-0.346717	1.01122	0	0.6672, 0.6624, 0.9094, 0.7256, 1.5337, 0.9647, 1.5337, 0.9684, 0.9684		0.6682, 0.8175, 0.8175, 0.8850, 0.6845, 0.7787, 0.7291, 1.2395, 1.1278, 0.7717, 0.9286	0.8513, 1.3822, 1.4607, 0.9929, 1.0665, 0.8434, 0.7995, 0.8328, 1.0467, 0.8434, 0.8558, 0.9215	0.946193	0.0103577	0.0400181	-0.0797937	1.98473	1.39774	3	C85 C85 ,C85 C85 C85 ,C85	EXOSC7	Q15024 Exosome complex component RRP42 OS=Homo sapiens GN=EXOSC7 PE=1 SV=3 :,Q15024 Exosome complex component RRP42 OS=Homo sapiens GN=EXOSC7 PE=1 SV=3 :Q15024 Exosome complex component RRP42 OS=Homo sapiens GN=EXOSC7 PE=1 SV=3 :,Q15024 Exosome complex component RRP42 OS=Homo sapiens GN=EXOSC7 PE=1 SV=3 :Q15024 Exosome complex component RRP42 OS=Homo sapiens GN=EXOSC7 PE=1 SV=3 :Q15024 Exosome complex component RRP42 OS=Homo sapiens GN=EXOSC7 PE=1 SV=3 :
LELASLQC*LNETLTSCTK	0.753213	0.230559	1	-0.40887	0.637218	0	0.3028	1.1918, 1.1490, 0.9507	1.3882, 0.9951	0.6665	0.949161	0.212751	0.45374	-0.0752758	0.672128	0.343193	4	C394	DNAJC2	Q99543 DnaJ homolog subfamily C member 2 OS=Homo sapiens GN=DNAJC2 PE=1 SV=4 :
LELGSDQEIPSDWYPFATVQFSVPDTC*ASR	0.0268901	--	--	-5.21678	0	0			0.0269		0.0268901	--	--	-5.21678	0	0	1	C681 C681 C681 C681 C681	ALF,STON1	Q9Y6Q2-3 Isoform 3 of Stonin-1 OS=Homo sapiens GN=STON1 :Q9Y6Q2 Stonin-1 OS=Homo sapiens GN=STON1 PE=1 SV=2 :A0A0A6YYG5 Protein STON1-GTF2A1L OS=Homo sapiens GN=STON1-GTF2A1L PE=4 SV=1 :Q9Y6Q2-2 Isoform 2 of Stonin-1 OS=Homo sapiens GN=STON1 :Q53S48 Protein STON1-GTF2A1L OS=Homo sapiens GN=ALF PE=4 SV=1 :
LELLPSAESPVC*WLEQPESHQR	1.07294	--	--	0.101576	0	0	1.0729				1.07294	--	--	0.101576	0	0	1	C340 C348	MED26	O95402 Mediator of RNA polymerase II transcription subunit 26 OS=Homo sapiens GN=MED26 PE=1 SV=2 :B8ZZF3 Uncharacterized protein OS=Homo sapiens PE=4 SV=2 :
LELLVGSPASC*MELELYGVDDKFYSK	1.24253	0.365262	1	0.313279	0.437395	0	1.6925, 1.2197		1.2751, 0.9235, 1.2461, 0.9388	6.1038, 1.5064, 1.9781, 1.2521, 1.2212, 1.5075, 2.4383, 1.9781, 1.2172, 1.7605	1.76619	0.00233587	0.00903107	0.820637	2.63155	2.04426	3	C51 ,C51 C51	TBCB	Q99426 Tubulin-folding cofactor B OS=Homo sapiens GN=TBCB PE=1 SV=2 :,Q99426 Tubulin-folding cofactor B OS=Homo sapiens GN=TBCB PE=1 SV=2 :Q99426 Tubulin-folding cofactor B OS=Homo sapiens GN=TBCB PE=1 SV=2 :
LELLVGSPASC*MELELYGVDDK	1.54148	0.480737	1	0.624314	0.318093	0			1.2107	1.9819, 2.0116, 1.7195, 1.7142	1.7276	0.109745	0.289109	0.788766	0.959613	0.538938	2	C51 ,C51 C51	TBCB	Q99426 Tubulin-folding cofactor B OS=Homo sapiens GN=TBCB PE=1 SV=2 :,Q99426 Tubulin-folding cofactor B OS=Homo sapiens GN=TBCB PE=1 SV=2 :Q99426 Tubulin-folding cofactor B OS=Homo sapiens GN=TBCB PE=1 SV=2 :
LELNYC*VPMGVQTGDR	2.61616	--	--	1.38745	0	0			3.7513, 2.3188		3.03506	0.181611	0.400187	1.60172	0.740857	0.397737	1	C445	SAMM50	Q9Y512 Sorting and assembly machinery component 50 homolog OS=Homo sapiens GN=SAMM50 PE=1 SV=3 :
LELTNETSENPTQSPWC*SQYR	2.00522	0.0305559	1	1.00376	1.5149	0		2.6645, 2.5154	1.5267, 1.4038		2.02759	0.0103974	0.0401573	1.01976	1.98308	1.39624	2	C737 C723	BUB1B	O60566-3 Isoform 3 of Mitotic checkpoint serine/threonine-protein kinase BUB1 beta OS=Homo sapiens GN=BUB1B :O60566 Mitotic checkpoint serine/threonine-protein kinase BUB1 beta OS=Homo sapiens GN=BUB1B PE=1 SV=3 :
LENLNEAIEEDIVQSVLRPTNC*R	1.8357	0.072154	1	0.876329	1.14174	0	1.8972, 1.5640	1.4775	1.7137, 1.7137	2.3472, 2.3472	1.86579	0.00343241	0.0132114	0.899785	2.4644	1.87905	4	C378 C336 C293 ,C378 C336 C293	WAPL	Q7Z5K2-3 Isoform 3 of Wings apart-like protein homolog OS=Homo sapiens GN=WAPL :Q7Z5K2-2 Isoform 2 of Wings apart-like protein homolog OS=Homo sapiens GN=WAPL :Q7Z5K2 Wings apart-like protein homolog OS=Homo sapiens GN=WAPL PE=1 SV=1 :,Q7Z5K2-3 Isoform 3 of Wings apart-like protein homolog OS=Homo sapiens GN=WAPL :P01768 Ig heavy chain V-III region CAM OS=Homo sapiens PE=1 SV=1 :Q7Z5K2-2 Isoform 2 of Wings apart-like protein homolog OS=Homo sapiens GN=WAPL :Q7Z5K2 Wings apart-like protein homolog OS=Homo sapiens GN=WAPL PE=1 SV=1 :
LENVLFGPHDC*SHAPPDGYPIIPTSGSVPVQK	1.45738	0.0478237	1	0.543373	1.32036	0	1.2791, 1.3272		1.2623, 2.6618, 1.2481, 1.5037	1.4096, 1.8010, 1.7252, 2.2860	1.6504	0.013936	0.0537873	0.722814	1.85586	1.26932	3	C612 C612	EXOSC10	Q01780 Exosome component 10 OS=Homo sapiens GN=EXOSC10 PE=1 SV=2 :Q01780-2 Isoform 2 of Exosome component 10 OS=Homo sapiens GN=EXOSC10 :
LENYRQPSQAGLSC*DR	0.637723	--	--	-0.648998	0	0	0.6377				0.637723	--	--	-0.648998	0	0	1	C40 C40	RAI1	Q7Z5J4 Retinoic acid-induced protein 1 OS=Homo sapiens GN=RAI1 PE=1 SV=2 :Q7Z5J4-2 Isoform 2 of Retinoic acid-induced protein 1 OS=Homo sapiens GN=RAI1 :
LEPAGPAC*PEGGR	4.60976	0.101341	1	2.20469	0.994216	0	4.9443		4.2752		4.60976	0.101341	0.27264	2.20469	0.994216	0.56441	2	C595	COG8	Q96MW5 Conserved oligomeric Golgi complex subunit 8 OS=Homo sapiens GN=COG8 PE=1 SV=2 :
LEPPLIPLCGC*GAGK	1.45315	--	--	0.539185	0	0			1.4532		1.45315	--	--	0.539185	0	0	1	C94	SLC52A1	Q9NWF4-2 Isoform 2 of Solute carrier family 52, riboflavin transporter, member 1 OS=Homo sapiens GN=SLC52A1 :
LEQFLADHLLLMGAVGIGVACLQIC*GMVLTC*CLHQRLQR	1.1548	--	--	0.20764	0	0	1.1548				1.1548	--	--	0.20764	0	0	1	C165,C171 C236,C242	TSPAN11	F5H2P0 Tetraspanin OS=Homo sapiens GN=TSPAN11 PE=3 SV=1 :A1L157 Tetraspanin-11 OS=Homo sapiens GN=TSPAN11 PE=2 SV=2 :
LEQLILSDTGISSLHFPDAGIGC*K	3.3364	0.135335	1	1.73829	0.86859	0	2.9069, 2.9069		2.2874, 2.2874	5.6214, 2.6630	3.11218	0.0132771	0.0510861	1.63792	1.8769	1.2917	3	C301 C352 ,C301 C352 C301 C352	TBCE	Q15813 Tubulin-specific chaperone E OS=Homo sapiens GN=TBCE PE=1 SV=1 :Q15813-2 Isoform 2 of Tubulin-specific chaperone E OS=Homo sapiens GN=TBCE :Q15813 Tubulin-specific chaperone E OS=Homo sapiens GN=TBCE PE=1 SV=1 :Q15813-2 Isoform 2 of Tubulin-specific chaperone E OS=Homo sapiens GN=TBCE :,Q15813 Tubulin-specific chaperone E OS=Homo sapiens GN=TBCE PE=1 SV=1 :Q15813-2 Isoform 2 of Tubulin-specific chaperone E OS=Homo sapiens GN=TBCE :
LERINVYYNEAESC*DCLQGFQLTHSLGGGTGSGMGTLLISK	0.343676	--	--	-1.54088	0	0	0.3437				0.343676	--	--	-1.54088	0	0	1	C57	TUBB4A	M0QYM7 Tubulin beta-4A chain (Fragment) OS=Homo sapiens GN=TUBB4A PE=1 SV=7 :
LESIISGAALMADSSC*TR	24.0373	0.503953	0.615052	4.5872	0.29761	0.211088	0.4811			47.5934	24.0373	0.503953	0.650516	4.5872	0.29761	0.186742	2	C324 C324 C322 C356 C324 C322	CTNNA1,CTNNA2	P35221 Catenin alpha-1 OS=Homo sapiens GN=CTNNA1 PE=1 SV=1 :P35221-2 Isoform 2 of Catenin alpha-1 OS=Homo sapiens GN=CTNNA1 :P26232-2 Isoform 2 of Catenin alpha-2 OS=Homo sapiens GN=CTNNA2 :P26232-5 Isoform 5 of Catenin alpha-2 OS=Homo sapiens GN=CTNNA2 :G3XAM7 Catenin (Cadherin-associated protein), alpha 1, 102kDa, isoform CRA_a OS=Homo sapiens GN=CTNNA1 PE=1 SV=1 :P26232 Catenin alpha-2 OS=Homo sapiens GN=CTNNA2 PE=1 SV=5 :
LESLSAESHRPPGNC*GEVNGVIAGVAPSVEAFDK	1.57106	0.446063	1	0.651734	0.350603	0	2.6691, 1.2473, 1.2473, 1.1516, 1.1515		1.8262		1.54885	0.0325546	0.124619	0.631198	1.48739	0.904417	2	C32 C32 C32 C32 C32 C32 C32 C32 C32 C32 C32 C32 C32 C32 C32 C32 C32 C32 ,C32 C32 C32 C32 C32 C32 C32 C32 C32	CAP2	F8WEW0 Adenylyl cyclase-associated protein OS=Homo sapiens GN=CAP2 PE=1 SV=1 :P40123-3 Isoform 3 of Adenylyl cyclase-associated protein 2 OS=Homo sapiens GN=CAP2 :E9PDI2 Adenylyl cyclase-associated protein OS=Homo sapiens GN=CAP2 PE=1 SV=1 :P40123-2 Isoform 2 of Adenylyl cyclase-associated protein 2 OS=Homo sapiens GN=CAP2 :F8WDB9 Adenylyl cyclase-associated protein OS=Homo sapiens GN=CAP2 PE=1 SV=1 :A0A087WZ15 Adenylyl cyclase-associated protein OS=Homo sapiens GN=CAP2 PE=1 SV=1 :B7Z385 Adenylyl cyclase-associated protein OS=Homo sapiens GN=CAP2 PE=1 SV=1 :A0A087X0J3 Adenylyl cyclase-associated protein OS=Homo sapiens GN=CAP2 PE=1 SV=1 :P40123 Adenylyl cyclase-associated protein 2 OS=Homo sapiens GN=CAP2 PE=1 SV=1 :,F8WEW0 Adenylyl cyclase-associated protein OS=Homo sapiens GN=CAP2 PE=1 SV=1 :P40123-3 Isoform 3 of Adenylyl cyclase-associated protein 2 OS=Homo sapiens GN=CAP2 :E9PDI2 Adenylyl cyclase-associated protein OS=Homo sapiens GN=CAP2 PE=1 SV=1 :P40123-2 Isoform 2 of Adenylyl cyclase-associated protein 2 OS=Homo sapiens GN=CAP2 :F8WDB9 Adenylyl cyclase-associated protein OS=Homo sapiens GN=CAP2 PE=1 SV=1 :A0A087WZ15 Adenylyl cyclase-associated protein OS=Homo sapiens GN=CAP2 PE=1 SV=1 :B7Z385 Adenylyl cyclase-associated protein OS=Homo sapiens GN=CAP2 PE=1 SV=1 :A0A087X0J3 Adenylyl cyclase-associated protein OS=Homo sapiens GN=CAP2 PE=1 SV=1 :P40123 Adenylyl cyclase-associated protein 2 OS=Homo sapiens GN=CAP2 PE=1 SV=1 :F8WEW0 Adenylyl cyclase-associated protein OS=Homo sapiens GN=CAP2 PE=1 SV=1 :P40123-3 Isoform 3 of Adenylyl cyclase-associated protein 2 OS=Homo sapiens GN=CAP2 :E9PDI2 Adenylyl cyclase-associated protein OS=Homo sapiens GN=CAP2 PE=1 SV=1 :P40123-2 Isoform 2 of Adenylyl cyclase-associated protein 2 OS=Homo sapiens GN=CAP2 :F8WDB9 Adenylyl cyclase-associated protein OS=Homo sapiens GN=CAP2 PE=1 SV=1 :A0A087WZ15 Adenylyl cyclase-associated protein OS=Homo sapiens GN=CAP2 PE=1 SV=1 :B7Z385 Adenylyl cyclase-associated protein OS=Homo sapiens GN=CAP2 PE=1 SV=1 :A0A087X0J3 Adenylyl cyclase-associated protein OS=Homo sapiens GN=CAP2 PE=1 SV=1 :P40123 Adenylyl cyclase-associated protein 2 OS=Homo sapiens GN=CAP2 PE=1 SV=1 :
LEVDAIVNAANSSLLGGGGVDGC*IHR	1.20093	0.0621188	1	0.264156	1.20678	0	1.1318, 1.1318, 1.1393, 0.8556, 1.1332, 0.8379, 1.1032	2.0846, 2.0218, 1.4234, 1.4234, 0.8850	1.3730, 0.7318, 1.1448, 1.4232, 1.1455, 0.9222	0.3902, 0.4284, 1.3860, 1.0680, 1.3895, 1.0680, 1.7482	1.17559	0.168457	0.390375	0.233384	0.77351	0.408518	4	C186	MACROD1	Q9BQ69 O-acetyl-ADP-ribose deacetylase MACROD1 OS=Homo sapiens GN=MACROD1 PE=1 SV=2 :
LEVVAPEGTSAPGGGPGTLDDSATIC*R	1.21592	--	--	0.282049	0	0	1.2159				1.21592	--	--	0.282049	0	0	1	C628	TRIM28	Q13263 Transcription intermediary factor 1-beta OS=Homo sapiens GN=TRIM28 PE=1 SV=5 :
LEWEMMC*R	1.12016	0.792592	0.966904	0.163701	0.10095	0.0146167			0.4073	1.833	1.12016	0.792592	0.930276	0.163701	0.10095	0.0313884	2	C146	RRP15	Q9Y3B9 RRP15-like protein OS=Homo sapiens GN=RRP15 PE=1 SV=2 :
LEYC*EALAMLR	1.40066	0.624426	0.761836	0.486112	0.204519	0.118138		2.005	1.2733, 1.2472	1.0203, 0.2740, 1.0203	1.14002	0.492383	0.771085	0.189058	0.307697	0.112898	3	C249 C349 C249 C349 ,C349 ,C249 C349	DARS	P14868-2 Isoform 2 of Aspartate--tRNA ligase, cytoplasmic OS=Homo sapiens GN=DARS :P14868 Aspartate--tRNA ligase, cytoplasmic OS=Homo sapiens GN=DARS PE=1 SV=2 :,P14868 Aspartate--tRNA ligase, cytoplasmic OS=Homo sapiens GN=DARS PE=1 SV=2 :,P14868-2 Isoform 2 of Aspartate--tRNA ligase, cytoplasmic OS=Homo sapiens GN=DARS :P14868 Aspartate--tRNA ligase, cytoplasmic OS=Homo sapiens GN=DARS PE=1 SV=2 :P14868-2 Isoform 2 of Aspartate--tRNA ligase, cytoplasmic OS=Homo sapiens GN=DARS :P14868 Aspartate--tRNA ligase, cytoplasmic OS=Homo sapiens GN=DARS PE=1 SV=2 :
LFAC*EEHPSHK	2.18032	--	--	1.12454	0	0	2.1803				2.18032	--	--	1.12454	0	0	1	C401 C360	BAG5	Q9UL15-2 Isoform 2 of BAG family molecular chaperone regulator 5 OS=Homo sapiens GN=BAG5 :Q9UL15 BAG family molecular chaperone regulator 5 OS=Homo sapiens GN=BAG5 PE=1 SV=1 :
LFAEC*HVINPSKK	1.59726	0.140643	1	0.675602	0.851882	0	1.4757			1.7188	1.59726	0.140643	0.342325	0.675602	0.851882	0.465561	2	C161	ARIH1	Q9Y4X5 E3 ubiquitin-protein ligase ARIH1 OS=Homo sapiens GN=ARIH1 PE=1 SV=2 :
LFAEC*HVINPSK	1.37388	--	--	0.458259	0	0	1.3739				1.37388	--	--	0.458259	0	0	1	C161	ARIH1	Q9Y4X5 E3 ubiquitin-protein ligase ARIH1 OS=Homo sapiens GN=ARIH1 PE=1 SV=2 :
LFAPQQILQC*SPAN	1.86086	0.00542179	0.65388	0.895968	2.26586	0.184502	3.5305, 3.2638, 1.6686	2.6886, 2.3523	1.4432		2.49117	0.0465068	0.168973	1.31682	1.33248	0.772182	3	C230 ,C230 C263	TK1	P04183 Thymidine kinase, cytosolic OS=Homo sapiens GN=TK1 PE=1 SV=2 :K7ERV3 Thymidine kinase OS=Homo sapiens GN=TK1 PE=1 SV=1 :,P04183 Thymidine kinase, cytosolic OS=Homo sapiens GN=TK1 PE=1 SV=2 :
LFCSVSLLTNFEDVC*DYLDWEVGVHGIR	1.19078	--	--	0.251911	0	0				1.1908	1.19078	--	--	0.251911	0	0	1	C190 C227 C104	AMMECR1	Q9Y4X0-3 Isoform 3 of AMME syndrome candidate gene 1 protein OS=Homo sapiens GN=AMMECR1 :Q9Y4X0 AMME syndrome candidate gene 1 protein OS=Homo sapiens GN=AMMECR1 PE=1 SV=1 :Q9Y4X0-4 Isoform 4 of AMME syndrome candidate gene 1 protein OS=Homo sapiens GN=AMMECR1 :
LFDDC*TQQYK	1.11033	--	--	0.150983	0	0				1.1103	1.11033	--	--	0.150983	0	0	1	C476 C378 C484 C452	PPP2R5D	E9PFR3 Serine/threonine-protein phosphatase 2A 56 kDa regulatory subunit delta isoform OS=Homo sapiens GN=PPP2R5D PE=1 SV=1 :Q14738-3 Isoform Delta-3 of Serine/threonine-protein phosphatase 2A 56 kDa regulatory subunit delta isoform OS=Homo sapiens GN=PPP2R5D :Q14738 Serine/threonine-protein phosphatase 2A 56 kDa regulatory subunit delta isoform OS=Homo sapiens GN=PPP2R5D PE=1 SV=1 :Q14738-2 Isoform Delta-2 of Serine/threonine-protein phosphatase 2A 56 kDa regulatory subunit delta isoform OS=Homo sapiens GN=PPP2R5D :
LFDDPDLGGAIPLGDSLLLPAAC*ESGGPTPSLSHR	1.26359	0.22487	1	0.337523	0.648068	0	0.9259, 0.8487, 0.8768		1.4246	1.4847	1.11216	0.206827	0.442535	0.153358	0.684393	0.354052	3	C287 C106 C81 C80 C40	HS1BP3	Q53T59 HCLS1-binding protein 3 OS=Homo sapiens GN=HS1BP3 PE=1 SV=1 :H7BZZ1 HCLS1-binding protein 3 (Fragment) OS=Homo sapiens GN=HS1BP3 PE=1 SV=1 :F8WDN8 HCLS1-binding protein 3 (Fragment) OS=Homo sapiens GN=HS1BP3 PE=1 SV=2 :H7C0Y9 HCLS1-binding protein 3 (Fragment) OS=Homo sapiens GN=HS1BP3 PE=1 SV=1 :H7BZ19 HCLS1-binding protein 3 (Fragment) OS=Homo sapiens GN=HS1BP3 PE=1 SV=1 :
LFDVC*TVSR	1.68946	--	--	0.756562	0	0	1.6895				1.68946	--	--	0.756562	0	0	1	C83	CDK6	Q00534 Cyclin-dependent kinase 6 OS=Homo sapiens GN=CDK6 PE=1 SV=1 :
LFEDTNLC*AIHAK	2.82187	--	--	1.49665	0	0	2.8219				2.82187	--	--	1.49665	0	0	1	C111 C111 C111 C111	HIST1H3A,H3F3B,H3F3A,HIST2H3A	Q71DI3 Histone H3.2 OS=Homo sapiens GN=HIST2H3A PE=1 SV=3 :P68431 Histone H3.1 OS=Homo sapiens GN=HIST1H3A PE=1 SV=2 :P84243 Histone H3.3 OS=Homo sapiens GN=H3F3A PE=1 SV=2 :K7EK07 Histone H3 (Fragment) OS=Homo sapiens GN=H3F3B PE=1 SV=1 :
LFELGPDGGDHETDGDLLAETDVLAYDC*AAR	13.8656	--	--	3.79344	0	0			13.8656		13.8656	--	--	3.79344	0	0	1	C1271 C1271	MYCBP2	O75592 E3 ubiquitin-protein ligase MYCBP2 OS=Homo sapiens GN=MYCBP2 PE=1 SV=3 :O75592-2 Isoform 2 of E3 ubiquitin-protein ligase MYCBP2 OS=Homo sapiens GN=MYCBP2 :
LFFHC*SQYNGNLQDLK	0.887371	--	--	-0.172391	0	0			0.8874		0.887371	--	--	-0.172391	0	0	1	C53 C53 C99 C99	CSDE1	O75534-2 Isoform 2 of Cold shock domain-containing protein E1 OS=Homo sapiens GN=CSDE1 :O75534 Cold shock domain-containing protein E1 OS=Homo sapiens GN=CSDE1 PE=1 SV=2 :O75534-3 Isoform 3 of Cold shock domain-containing protein E1 OS=Homo sapiens GN=CSDE1 :O75534-4 Isoform 4 of Cold shock domain-containing protein E1 OS=Homo sapiens GN=CSDE1 :
LFFIQAC*R	1.42704	0.0230064	1	0.513028	1.63815	0	1.4689, 1.0268, 1.3808, 2.0638	1.9608, 1.9608	1.1492, 1.0588	1.2039, 1.2039, 1.1003	1.41619	0.0016871	0.00665115	0.502012	2.77286	2.1771	4	C186 C271 C161 C219 C186 C271 C161 C219 ,C186 C271 C161 C219 C186 ,C186 C219 C186 ,C186 C271 C161 C219	CASP7	P55210 Caspase-7 OS=Homo sapiens GN=CASP7 PE=1 SV=1 :A0A0A0MRL7 Caspase-7 OS=Homo sapiens GN=CASP7 PE=1 SV=1 :P55210-4 Isoform 4 of Caspase-7 OS=Homo sapiens GN=CASP7 :P55210-3 Isoform Alpha' of Caspase-7 OS=Homo sapiens GN=CASP7 :Q5SVL2 Caspase-7 (Fragment) OS=Homo sapiens GN=CASP7 PE=1 SV=1 :,P55210 Caspase-7 OS=Homo sapiens GN=CASP7 PE=1 SV=1 :A0A0A0MRL7 Caspase-7 OS=Homo sapiens GN=CASP7 PE=1 SV=1 :P55210-4 Isoform 4 of Caspase-7 OS=Homo sapiens GN=CASP7 :P55210-3 Isoform Alpha' of Caspase-7 OS=Homo sapiens GN=CASP7 :P55210 Caspase-7 OS=Homo sapiens GN=CASP7 PE=1 SV=1 :A0A0A0MRL7 Caspase-7 OS=Homo sapiens GN=CASP7 PE=1 SV=1 :P55210-4 Isoform 4 of Caspase-7 OS=Homo sapiens GN=CASP7 :P55210-3 Isoform Alpha' of Caspase-7 OS=Homo sapiens GN=CASP7 :,P55210 Caspase-7 OS=Homo sapiens GN=CASP7 PE=1 SV=1 :P55210-3 Isoform Alpha' of Caspase-7 OS=Homo sapiens GN=CASP7 :Q5SVL2 Caspase-7 (Fragment) OS=Homo sapiens GN=CASP7 PE=1 SV=1 :,P55210 Caspase-7 OS=Homo sapiens GN=CASP7 PE=1 SV=1 :A0A0A0MRL7 Caspase-7 OS=Homo sapiens GN=CASP7 PE=1 SV=1 :P55210-4 Isoform 4 of Caspase-7 OS=Homo sapiens GN=CASP7 :P55210-3 Isoform Alpha' of Caspase-7 OS=Homo sapiens GN=CASP7 :
LFHEDGEC*WVYDEPLLKR	1.26362	0.691075	0.84407	0.337564	0.160475	0.0736214	0.9737, 0.9737		1.5536		1.16697	0.483506	0.79844	0.222773	0.315598	0.0977579	2	C730 C707 C703 C610 C720 C542 C555 ,C703 C720 C555	OSBPL9	Q96SU4-7 Isoform 7 of Oxysterol-binding protein-related protein 9 OS=Homo sapiens GN=OSBPL9 :Q96SU4 Oxysterol-binding protein-related protein 9 OS=Homo sapiens GN=OSBPL9 PE=1 SV=2 :Q96SU4-4 Isoform 4 of Oxysterol-binding protein-related protein 9 OS=Homo sapiens GN=OSBPL9 :,Q96SU4-6 Isoform 6 of Oxysterol-binding protein-related protein 9 OS=Homo sapiens GN=OSBPL9 :Q96SU4-2 Isoform 2 of Oxysterol-binding protein-related protein 9 OS=Homo sapiens GN=OSBPL9 :Q96SU4-7 Isoform 7 of Oxysterol-binding protein-related protein 9 OS=Homo sapiens GN=OSBPL9 :Q96SU4-3 Isoform 3 of Oxysterol-binding protein-related protein 9 OS=Homo sapiens GN=OSBPL9 :Q96SU4 Oxysterol-binding protein-related protein 9 OS=Homo sapiens GN=OSBPL9 PE=1 SV=2 :Q96SU4-5 Isoform 5 of Oxysterol-binding protein-related protein 9 OS=Homo sapiens GN=OSBPL9 :Q96SU4-4 Isoform 4 of Oxysterol-binding protein-related protein 9 OS=Homo sapiens GN=OSBPL9 :
LFHEDGEC*WVYDEPLLK	1.09515	0.473394	1	0.131133	0.324778	0	1.1344, 1.1344		1.0559		1.10823	0.150843	0.360199	0.148261	0.821474	0.443457	2	C730 C707 C703 C610 C720 C542 C555 ,C703 C720 C555	OSBPL9	Q96SU4-7 Isoform 7 of Oxysterol-binding protein-related protein 9 OS=Homo sapiens GN=OSBPL9 :Q96SU4 Oxysterol-binding protein-related protein 9 OS=Homo sapiens GN=OSBPL9 PE=1 SV=2 :Q96SU4-4 Isoform 4 of Oxysterol-binding protein-related protein 9 OS=Homo sapiens GN=OSBPL9 :,Q96SU4-6 Isoform 6 of Oxysterol-binding protein-related protein 9 OS=Homo sapiens GN=OSBPL9 :Q96SU4-2 Isoform 2 of Oxysterol-binding protein-related protein 9 OS=Homo sapiens GN=OSBPL9 :Q96SU4-7 Isoform 7 of Oxysterol-binding protein-related protein 9 OS=Homo sapiens GN=OSBPL9 :Q96SU4-3 Isoform 3 of Oxysterol-binding protein-related protein 9 OS=Homo sapiens GN=OSBPL9 :Q96SU4 Oxysterol-binding protein-related protein 9 OS=Homo sapiens GN=OSBPL9 PE=1 SV=2 :Q96SU4-5 Isoform 5 of Oxysterol-binding protein-related protein 9 OS=Homo sapiens GN=OSBPL9 :Q96SU4-4 Isoform 4 of Oxysterol-binding protein-related protein 9 OS=Homo sapiens GN=OSBPL9 :
LFHFTSWPDHGVPC*YATGLLGFVR	1.90353	--	--	0.92868	0	0		1.9035			1.90353	--	--	0.92868	0	0	1	C675 C1056 C1076 C1047 C1057 C1067 C1066 C692 C1079	PTPRT	A0A087WY22 Receptor-type tyrosine-protein phosphatase T OS=Homo sapiens GN=PTPRT PE=1 SV=1 :B1AJR6 Receptor-type tyrosine-protein phosphatase T OS=Homo sapiens GN=PTPRT PE=1 SV=1 :A0A075B6H0 Receptor-type tyrosine-protein phosphatase T OS=Homo sapiens GN=PTPRT PE=1 SV=1 :B1AJS0 Receptor-type tyrosine-protein phosphatase T OS=Homo sapiens GN=PTPRT PE=1 SV=1 :O14522 Receptor-type tyrosine-protein phosphatase T OS=Homo sapiens GN=PTPRT PE=1 SV=6 :B1AJR9 Receptor-type tyrosine-protein phosphatase T OS=Homo sapiens GN=PTPRT PE=1 SV=1 :B1AJR8 Receptor-type tyrosine-protein phosphatase T OS=Homo sapiens GN=PTPRT PE=1 SV=1 :A0A087X1X2 Receptor-type tyrosine-protein phosphatase T OS=Homo sapiens GN=PTPRT PE=1 SV=1 :O14522-1 Isoform 1 of Receptor-type tyrosine-protein phosphatase T OS=Homo sapiens GN=PTPRT :
LFIFETFC*R	1.46053	0.55752	0.681096	0.546495	0.25374	0.166792	2.6806, 2.7345		0.4118, 0.0124	1.6207, 1.5955	1.50925	0.328771	0.585782	0.593832	0.483106	0.232264	3	C345	EIF3E	P60228 Eukaryotic translation initiation factor 3 subunit E OS=Homo sapiens GN=EIF3E PE=1 SV=1 :
LFLAPLPC*TELSLGQHLLR	1.63113	--	--	0.70587	0	0				1.7135, 1.6378, 1.5683	1.63991	0.0166042	0.0649799	0.713614	1.77978	1.18722	1	C939 C446 C582 C582 C582 C581 C674 C559 C567 C673 C620 C727	AGAP1,AGAP14P,AGAP11,CTGLF11P,AGAP5	E7EUN2 Arf-GAP with GTPase, ANK repeat and PH domain-containing protein 1 OS=Homo sapiens GN=AGAP1 PE=1 SV=1 :Q8TF27 Arf-GAP with GTPase, ANK repeat and PH domain-containing protein 11 OS=Homo sapiens GN=AGAP11 PE=2 SV=2 :A0A0D9SFU9 Arf-GAP with GTPase, ANK repeat and PH domain-containing protein 5 OS=Homo sapiens GN=AGAP5 PE=4 SV=1 :A0A087X0S6 Arf-GAP with GTPase, ANK repeat and PH domain-containing protein 5 OS=Homo sapiens GN=AGAP5 PE=4 SV=1 :A6NIR3 Arf-GAP with GTPase, ANK repeat and PH domain-containing protein 5 OS=Homo sapiens GN=AGAP5 PE=2 SV=2 :A0A096LNP0 Protein AGAP14P OS=Homo sapiens GN=AGAP14P PE=4 SV=1 :Q9UPQ3-2 Isoform 2 of Arf-GAP with GTPase, ANK repeat and PH domain-containing protein 1 OS=Homo sapiens GN=AGAP1 :J3KQL4 Arf-GAP with GTPase, ANK repeat and PH domain-containing protein 5 OS=Homo sapiens GN=AGAP5 PE=4 SV=1 :A8MT82 Putative centaurin-gamma-like family member 11P OS=Homo sapiens GN=CTGLF11P PE=5 SV=2 :F5GXM9 Arf-GAP with GTPase, ANK repeat and PH domain-containing protein 1 OS=Homo sapiens GN=AGAP1 PE=1 SV=2 :A0A087X1U1 Arf-GAP with GTPase, ANK repeat and PH domain-containing protein 1 OS=Homo sapiens GN=AGAP1 PE=1 SV=1 :Q9UPQ3 Arf-GAP with GTPase, ANK repeat and PH domain-containing protein 1 OS=Homo sapiens GN=AGAP1 PE=1 SV=4 :
LFLFGEEPSKLDQDVLAALEC*ADVDPHQFPAVHR	1.8325	0.237164	1	0.873817	0.624952	0	1.1721, 1.8288, 1.8288		2.3672, 1.5902	1.7052, 1.7052	1.74249	0.0349452	0.132569	0.80115	1.45661	0.877559	3	C844	ANKLE2	Q86XL3 Ankyrin repeat and LEM domain-containing protein 2 OS=Homo sapiens GN=ANKLE2 PE=1 SV=4 :
LFNC*SASLDWPR	1.59634	0.0479688	1	0.67477	1.31904	0	5.0823, 6.1362, 1.4587	1.9434	1.3798, 1.4353	1.4403	2.69655	0.0269362	0.105157	1.43111	1.56966	0.978161	4	C439 C397 C456	LAS1L	Q9Y4W2-2 Isoform 2 of Ribosomal biogenesis protein LAS1L OS=Homo sapiens GN=LAS1L :Q9Y4W2-3 Isoform 3 of Ribosomal biogenesis protein LAS1L OS=Homo sapiens GN=LAS1L :Q9Y4W2 Ribosomal biogenesis protein LAS1L OS=Homo sapiens GN=LAS1L PE=1 SV=2 :
LFNISDQHAEPWVVSGC*HSFYSK	0.434313	--	--	-1.20319	0	0	0.4343				0.434313	--	--	-1.20319	0	0	1	C347 C347	ANAPC7	Q9UJX3-2 Isoform 2 of Anaphase-promoting complex subunit 7 OS=Homo sapiens GN=ANAPC7 :Q9UJX3 Anaphase-promoting complex subunit 7 OS=Homo sapiens GN=ANAPC7 PE=1 SV=4 :
LFNTAVC*ESK	1.33611	0.0376336	1	0.418039	1.42442	0	1.2351, 1.2351	1.6707, 1.4010	1.2655, 1.2655	1.4173, 1.4034, 1.4034	1.36633	0.00337084	0.0132471	0.450301	2.47226	1.87788	4	C721 ,C721 C721	NAA15	Q9BXJ9 N-alpha-acetyltransferase 15, NatA auxiliary subunit OS=Homo sapiens GN=NAA15 PE=1 SV=1 :,Q9BXJ9 N-alpha-acetyltransferase 15, NatA auxiliary subunit OS=Homo sapiens GN=NAA15 PE=1 SV=1 :Q9BXJ9 N-alpha-acetyltransferase 15, NatA auxiliary subunit OS=Homo sapiens GN=NAA15 PE=1 SV=1 :
LFPNSLDQTDMHGDSEYNIMFGPDIC*GPGTKK	1.1621	0.130004	1	0.216738	0.886043	0	1.1916, 1.1916		1.1359, 1.1282		1.16183	0.00476851	0.0187268	0.216394	2.32162	1.72754	2	C137	CALR	P27797 Calreticulin OS=Homo sapiens GN=CALR PE=1 SV=1 :
LFPNSLDQTDMHGDSEYNIMFGPDIC*GPGTK	0.942544	0.511698	0.625322	-0.0853688	0.290986	0.203896	1.1544		0.7307		0.942544	0.511698	0.659451	-0.0853688	0.290986	0.180817	2	C137	CALR	P27797 Calreticulin OS=Homo sapiens GN=CALR PE=1 SV=1 :
LFPNSLDQTDMHGDSEYNIM+FGPDIC*GPGTK	0.906092	--	--	-0.142271	0	0	0.9061				0.906092	--	--	-0.142271	0	0	1	M131,C137	CALR	P27797 Calreticulin OS=Homo sapiens GN=CALR PE=1 SV=1 :
LFPNTMLFASEAC*VGSK	1.4366	--	--	0.522654	0	0	1.4366				1.4366	--	--	0.522654	0	0	1	C381 C294 C332 C220 C294 C332 C361 C381	GBA	P04062 Glucosylceramidase OS=Homo sapiens GN=GBA PE=1 SV=3 :A0A0G2JNZ5 Glucosylceramidase OS=Homo sapiens GN=GBA PE=1 SV=1 :A0A0G2JNZ0 Glucosylceramidase OS=Homo sapiens GN=GBA PE=1 SV=1 :P04062-3 Isoform 3 of Glucosylceramidase OS=Homo sapiens GN=GBA :P04062-4 Isoform 4 of Glucosylceramidase OS=Homo sapiens GN=GBA :P04062-5 Isoform 5 of Glucosylceramidase OS=Homo sapiens GN=GBA :P04062-2 Isoform Short of Glucosylceramidase OS=Homo sapiens GN=GBA :A0A0G2JLB3 Glucosylceramidase OS=Homo sapiens GN=GBA PE=1 SV=1 :
LFQEC*CPHSTDR	1.1892	0.408882	1	0.249986	0.388402	0	1.2980, 1.5989, 1.2980, 1.5989, 1.3652		1.1496, 1.1926, 0.9191	1.0698, 2.0681, 1.2697, 2.0681	1.40801	0.0894796	0.246586	0.493654	1.04828	0.608032	3	C184 C184 ,C184 C184 C184 C184	HNRNPK	P61978 Heterogeneous nuclear ribonucleoprotein K OS=Homo sapiens GN=HNRNPK PE=1 SV=1 :P61978-2 Isoform 2 of Heterogeneous nuclear ribonucleoprotein K OS=Homo sapiens GN=HNRNPK :,P61978 Heterogeneous nuclear ribonucleoprotein K OS=Homo sapiens GN=HNRNPK PE=1 SV=1 :P61978-2 Isoform 2 of Heterogeneous nuclear ribonucleoprotein K OS=Homo sapiens GN=HNRNPK :P61978 Heterogeneous nuclear ribonucleoprotein K OS=Homo sapiens GN=HNRNPK PE=1 SV=1 :P61978-2 Isoform 2 of Heterogeneous nuclear ribonucleoprotein K OS=Homo sapiens GN=HNRNPK :
LFQGTTNMLSPDAAQLSDLSSC*SDILDGSSSSSGLSSDPLAK	0.622321	--	--	-0.68427	0	0	0.6223				0.622321	--	--	-0.68427	0	0	1	C219 C220 C200 C201	FAM122B,SPACIA2	Q7Z309-3 Isoform 3 of Protein FAM122B OS=Homo sapiens GN=FAM122B :G1UD79 Protein FAM122B OS=Homo sapiens GN=SPACIA2 PE=1 SV=1 :Q7Z309 Protein FAM122B OS=Homo sapiens GN=FAM122B PE=1 SV=2 :Q7Z309-2 Isoform 2 of Protein FAM122B OS=Homo sapiens GN=FAM122B :
LFQPC*FLGMESC*GIHETTFNSIMK	0.977491	--	--	-0.0328452	0	0	0.9775				0.977491	--	--	-0.0328452	0	0	1	C965,C972 C965,C972 C965,C972 C928,C935	POTEE,POTEJ,POTEI,POTEF	A5A3E0 POTE ankyrin domain family member F OS=Homo sapiens GN=POTEF PE=1 SV=2 :Q6S8J3 POTE ankyrin domain family member E OS=Homo sapiens GN=POTEE PE=1 SV=3 :P0CG38 POTE ankyrin domain family member I OS=Homo sapiens GN=POTEI PE=3 SV=1 :P0CG39 POTE ankyrin domain family member J OS=Homo sapiens GN=POTEJ PE=3 SV=1 :
LFQSVAQC*CMGQK	0.149899	--	--	-2.73794	0	0			0.1499		0.149899	--	--	-2.73794	0	0	1	C2354 C2359	CNOT1	A5YKK6-2 Isoform 2 of CCR4-NOT transcription complex subunit 1 OS=Homo sapiens GN=CNOT1 :A5YKK6 CCR4-NOT transcription complex subunit 1 OS=Homo sapiens GN=CNOT1 PE=1 SV=2 :
LFSQFC*NK	1.07968	0.594029	0.72641	0.110603	0.226192	0.138818	1.1333	1.2486	0.8572		1.07968	0.594029	0.698389	0.110603	0.226192	0.155902	3	C194	SMYD5	Q6GMV2 SET and MYND domain-containing protein 5 OS=Homo sapiens GN=SMYD5 PE=1 SV=2 :
LFTEVEGTC*TGK	4.45572	0.318516	1	2.15566	0.496868	0	1.7189, 1.7189	10.2949	1.3534		3.77151	0.0886568	0.244498	1.91514	1.05229	0.611724	3	C38 C38 C38 C34 ,C38	POLR2G	P62487 DNA-directed RNA polymerase II subunit RPB7 OS=Homo sapiens GN=POLR2G PE=1 SV=1 :,E9PKH3 DNA-directed RNA polymerase II subunit RPB7 OS=Homo sapiens GN=POLR2G PE=1 SV=1 :P62487 DNA-directed RNA polymerase II subunit RPB7 OS=Homo sapiens GN=POLR2G PE=1 SV=1 :E9PIU7 DNA-directed RNA polymerase II subunit RPB7 OS=Homo sapiens GN=POLR2G PE=1 SV=1 :H0YEE4 DNA-directed RNA polymerase II subunit RPB7 (Fragment) OS=Homo sapiens GN=POLR2G PE=1 SV=1 :
LFTEYPC*GSGNVYAGVLAVAR	0.546069	0.302305	1	-0.872844	0.519554	0	0.6298, 0.6298		0.8368, 0.0413, 0.6978		0.567071	0.0852186	0.237057	-0.818399	1.06947	0.625148	2	C280 C280 ,C280	IRF2BP1	Q8IU81 Interferon regulatory factor 2-binding protein 1 OS=Homo sapiens GN=IRF2BP1 PE=1 SV=1 :Q8IU81 Interferon regulatory factor 2-binding protein 1 OS=Homo sapiens GN=IRF2BP1 PE=1 SV=1 :,Q8IU81 Interferon regulatory factor 2-binding protein 1 OS=Homo sapiens GN=IRF2BP1 PE=1 SV=1 :
LFTPLSPAAAAAAAAAAASAPSAGSSSSC*SSASLPASPAPR	0.0129576	--	--	-6.27006	0	0				0.013	0.0129576	--	--	-6.27006	0	0	1	C191	CCDC177	Q9NQR7 Coiled-coil domain-containing protein 177 OS=Homo sapiens GN=CCDC177 PE=2 SV=3 :
LFVCGGFDGSHAISC*VEMYDPTR	1.08526	0.472971	1	0.118038	0.325166	0	0.7772		2.3103	0.1683	1.08526	0.472971	0.783928	0.118038	0.325166	0.105724	3	C575	IVNS1ABP	Q9Y6Y0 Influenza virus NS1A-binding protein OS=Homo sapiens GN=IVNS1ABP PE=1 SV=3 :
LFVSDGVPGC*LPVLAAAGR	1.19259	0.188852	1	0.254097	0.723879	0	1.3705, 1.3705	0.6526	1.1051, 1.1051, 0.7378	1.6434	1.1407	0.0412501	0.152342	0.189925	1.38457	0.817182	4	C12	MARS	P56192 Methionine--tRNA ligase, cytoplasmic OS=Homo sapiens GN=MARS PE=1 SV=2 :
LFVSGAC*DASAK	1.25401	0.627215	0.767158	0.32655	0.202584	0.115115	0.9612, 0.9612			1.5468	1.15642	0.544231	0.688872	0.209661	0.264217	0.161861	2	C204 C204	GNB1	P62873 Guanine nucleotide-binding protein G(I)/G(S)/G(T) subunit beta-1 OS=Homo sapiens GN=GNB1 PE=1 SV=3 :P62873-2 Isoform 2 of Guanine nucleotide-binding protein G(I)/G(S)/G(T) subunit beta-1 OS=Homo sapiens GN=GNB1 :
LGACHIIM+C*SSGVHRCTLSVTLEQAIILAR	2.08123	--	--	1.05744	0	0			2.0812		2.08123	--	--	1.05744	0	0	1	M1528,C1524	PREX2	Q70Z35 Phosphatidylinositol 3,4,5-trisphosphate-dependent Rac exchanger 2 protein OS=Homo sapiens GN=PREX2 PE=2 SV=1 :
LGAC*LAFLPEAFDFIAR	0.0168202	--	--	-5.89367	0	0			0.0168		0.0168202	--	--	-5.89367	0	0	1	C80 C65 C97 C80 C44	NIT1	Q86X76-5 Isoform 6 of Nitrilase homolog 1 OS=Homo sapiens GN=NIT1 :Q86X76-4 Isoform 5 of Nitrilase homolog 1 OS=Homo sapiens GN=NIT1 :Q86X76-3 Isoform 4 of Nitrilase homolog 1 OS=Homo sapiens GN=NIT1 :Q86X76 Nitrilase homolog 1 OS=Homo sapiens GN=NIT1 PE=1 SV=2 :Q86X76-2 Isoform 1 of Nitrilase homolog 1 OS=Homo sapiens GN=NIT1 :
LGC*CVIDVDDDILEK	1.34458	--	--	0.427154	0	0			1.3446		1.34458	--	--	0.427154	0	0	1	C81	THNSL1	Q8IYQ7 Threonine synthase-like 1 OS=Homo sapiens GN=THNSL1 PE=1 SV=2 :
LGCC*VIDVDDDILEK	0.602093	--	--	-0.731943	0	0				0.6021	0.602093	--	--	-0.731943	0	0	1	C82	THNSL1	Q8IYQ7 Threonine synthase-like 1 OS=Homo sapiens GN=THNSL1 PE=1 SV=2 :
LGC*DLDMFLDLDETR	2.14016	--	--	1.09772	0	0	2.1402				2.14016	--	--	1.09772	0	0	1	C372 C242	MTPAP	Q9NVV4-2 Isoform 2 of Poly(A) RNA polymerase, mitochondrial OS=Homo sapiens GN=MTPAP :Q9NVV4 Poly(A) RNA polymerase, mitochondrial OS=Homo sapiens GN=MTPAP PE=1 SV=1 :
LGC*FNLSIR	4.9422	--	--	2.30515	0	0	4.9422				4.9422	--	--	2.30515	0	0	1	C269	HDAC3	O15379-2 Isoform 2 of Histone deacetylase 3 OS=Homo sapiens GN=HDAC3 :
LGC*LIWEVFNGPLPR	1.27556	0.371154	1	0.351132	0.430446	0	1.299			1.2521	1.27556	0.371154	0.638868	0.351132	0.430446	0.194589	2	C210 C210 C210 C210 C210 C210 C210 C210	SCYL1	E9PS17 N-terminal kinase-like protein OS=Homo sapiens GN=SCYL1 PE=1 SV=1 :Q96KG9-3 Isoform 3 of N-terminal kinase-like protein OS=Homo sapiens GN=SCYL1 :Q96KG9-2 Isoform 2 of N-terminal kinase-like protein OS=Homo sapiens GN=SCYL1 :E9PK59 N-terminal kinase-like protein OS=Homo sapiens GN=SCYL1 PE=1 SV=1 :Q96KG9 N-terminal kinase-like protein OS=Homo sapiens GN=SCYL1 PE=1 SV=1 :Q96KG9-6 Isoform 6 of N-terminal kinase-like protein OS=Homo sapiens GN=SCYL1 :Q96KG9-4 Isoform 4 of N-terminal kinase-like protein OS=Homo sapiens GN=SCYL1 :Q96KG9-5 Isoform 5 of N-terminal kinase-like protein OS=Homo sapiens GN=SCYL1 :
LGC*NAGVSPSFQQHCVASLATK	1.24078	--	--	0.311243	0	0	1.2408				1.24078	--	--	0.311243	0	0	1	C391 C272	ITPK1	Q13572 Inositol-tetrakisphosphate 1-kinase OS=Homo sapiens GN=ITPK1 PE=1 SV=2 :G3V4M9 Inositol 1,3,4-triphosphate 5/6 kinase, isoform CRA_c OS=Homo sapiens GN=ITPK1 PE=1 SV=1 :
LGC*QDAFPEVYDK	1.12774	0.266601	1	0.17344	0.574139	0	3.0527, 3.4356	1.0871, 1.9365	0.8136, 0.8136, 0.0165	2.9026, 0.0100	1.56313	0.237399	0.491903	0.64444	0.624521	0.308121	4	C410 C458 C499	Nbla03646,DHCR24	Q3LIE7 Delta(24)-sterol reductase OS=Homo sapiens GN=Nbla03646 PE=1 SV=1 :Q15392-2 Isoform 2 of Delta(24)-sterol reductase OS=Homo sapiens GN=DHCR24 :Q15392 Delta(24)-sterol reductase OS=Homo sapiens GN=DHCR24 PE=1 SV=2 :
LGDGLFLQCC*EEVAELYPK	2.26523	--	--	1.17966	0	0				2.2652	2.26523	--	--	1.17966	0	0	1	C233 C233 C233 C233	IDH3B	A0A087X2E5 Isocitrate dehydrogenase [NAD] subunit, mitochondrial OS=Homo sapiens GN=IDH3B PE=1 SV=1 :O43837-2 Isoform A of Isocitrate dehydrogenase [NAD] subunit beta, mitochondrial OS=Homo sapiens GN=IDH3B :O43837 Isocitrate dehydrogenase [NAD] subunit beta, mitochondrial OS=Homo sapiens GN=IDH3B PE=1 SV=2 :A0A087WZN1 Isocitrate dehydrogenase [NAD] subunit, mitochondrial OS=Homo sapiens GN=IDH3B PE=1 SV=1 :
LGDGLFLQC*CEEVAELYPK	0.979498	0.510127	0.576773	-0.0298861	0.292321	0.238995	0.2415		1.4938	1.2643, 1.1562	1.03894	0.475755	0.787845	0.0551092	0.322616	0.103559	3	C232 C232 C232 C232	IDH3B	A0A087X2E5 Isocitrate dehydrogenase [NAD] subunit, mitochondrial OS=Homo sapiens GN=IDH3B PE=1 SV=1 :O43837-2 Isoform A of Isocitrate dehydrogenase [NAD] subunit beta, mitochondrial OS=Homo sapiens GN=IDH3B :O43837 Isocitrate dehydrogenase [NAD] subunit beta, mitochondrial OS=Homo sapiens GN=IDH3B PE=1 SV=2 :A0A087WZN1 Isocitrate dehydrogenase [NAD] subunit, mitochondrial OS=Homo sapiens GN=IDH3B PE=1 SV=1 :
LGDGLFLQC*C*EEVAELYPK	0.260242	0.468039	1	-1.94207	0.329718	0	0.0167		0.4567, 0.5151		0.329464	0.39415	0.67226	-1.60181	0.404339	0.172462	2	C232,C232 C232,C232 C232,C232 C232,C232 ,C232,C232	IDH3B	A0A087X2E5 Isocitrate dehydrogenase [NAD] subunit, mitochondrial OS=Homo sapiens GN=IDH3B PE=1 SV=1 :O43837-2 Isoform A of Isocitrate dehydrogenase [NAD] subunit beta, mitochondrial OS=Homo sapiens GN=IDH3B :O43837 Isocitrate dehydrogenase [NAD] subunit beta, mitochondrial OS=Homo sapiens GN=IDH3B PE=1 SV=2 :A0A087WZN1 Isocitrate dehydrogenase [NAD] subunit, mitochondrial OS=Homo sapiens GN=IDH3B PE=1 SV=1 :,O43837-2 Isoform A of Isocitrate dehydrogenase [NAD] subunit beta, mitochondrial OS=Homo sapiens GN=IDH3B :
LGDGLFLQC*CR	1.62258	--	--	0.698289	0	0	1.6226				1.62258	--	--	0.698289	0	0	1	C235 C177 C235 C235	IDH3G	P51553 Isocitrate dehydrogenase [NAD] subunit gamma, mitochondrial OS=Homo sapiens GN=IDH3G PE=1 SV=1 :G5E9Q7 Isocitrate dehydrogenase [NAD] subunit, mitochondrial OS=Homo sapiens GN=IDH3G PE=1 SV=1 :E7EQB8 Isocitrate dehydrogenase [NAD] subunit, mitochondrial OS=Homo sapiens GN=IDH3G PE=1 SV=1 :P51553-2 Isoform 2 of Isocitrate dehydrogenase [NAD] subunit gamma, mitochondrial OS=Homo sapiens GN=IDH3G :
LGDVGMAELC*PGLLHPSSR	1.40103	0.286979	1	0.486493	0.542149	0	0.7725, 1.5124			1.37	1.2183	0.301758	0.555295	0.284871	0.520341	0.255477	2	C248	RNH1	P13489 Ribonuclease inhibitor OS=Homo sapiens GN=RNH1 PE=1 SV=2 :
LGEAGIKNESHDIVVSNC*VINLVPDK	1.19383	--	--	0.255596	0	0	1.1938				1.19383	--	--	0.255596	0	0	1	C156	AS3MT	Q9HBK9 Arsenite methyltransferase OS=Homo sapiens GN=AS3MT PE=1 SV=3 :
LGEDWYFLM+TLGVLMALVSYAMNFAIGC*VVRAHQWLYR	0.719246	--	--	-0.475444	0	0				0.7192	0.719246	--	--	-0.475444	0	0	1	M54,C73 M54,C73	CLCNKA	P51800-3 Isoform 3 of Chloride channel protein ClC-Ka OS=Homo sapiens GN=CLCNKA :P51800 Chloride channel protein ClC-Ka OS=Homo sapiens GN=CLCNKA PE=1 SV=1 :
LGEEAFFYHSNC*KEPGIAGLMK	0.326849	--	--	-1.6133	0	0	0.3268				0.326849	--	--	-1.6133	0	0	1	C118 C118	THYN1	Q9P016 Thymocyte nuclear protein 1 OS=Homo sapiens GN=THYN1 PE=1 SV=1 :Q9P016-2 Isoform 2 of Thymocyte nuclear protein 1 OS=Homo sapiens GN=THYN1 :
LGEINVIGEPFLNVNC*EHIK	1.42364	--	--	0.509581	0	0			1.3890, 1.4333		1.41112	0.34444	0.599748	0.49684	0.462887	0.222031	1	C212	MCM4	P33991 DNA replication licensing factor MCM4 OS=Homo sapiens GN=MCM4 PE=1 SV=5 :
LGEIQHMSQAC*LLSLLPVPR	1.57126	--	--	0.651926	0	0	1.6443, 1.3002				1.47224	0.420492	0.710812	0.558017	0.376242	0.148245	1	C570 C631 C602 C661 C40 C575 C530 C551 C553 C603	CIZ1	Q9BTG3 CIZ1 protein OS=Homo sapiens GN=CIZ1 PE=1 SV=1 :Q9ULV3 Cip1-interacting zinc finger protein OS=Homo sapiens GN=CIZ1 PE=1 SV=2 :Q9ULV3-2 Isoform 2 of Cip1-interacting zinc finger protein OS=Homo sapiens GN=CIZ1 :F5H2X7 Cip1-interacting zinc finger protein OS=Homo sapiens GN=CIZ1 PE=1 SV=2 :A0A0U1RQR2 Cip1-interacting zinc finger protein (Fragment) OS=Homo sapiens GN=CIZ1 PE=1 SV=1 :Q9ULV3-4 Isoform 4 of Cip1-interacting zinc finger protein OS=Homo sapiens GN=CIZ1 :Q9ULV3-5 Isoform 5 of Cip1-interacting zinc finger protein OS=Homo sapiens GN=CIZ1 :Q9ULV3-3 Isoform 3 of Cip1-interacting zinc finger protein OS=Homo sapiens GN=CIZ1 :H0Y5D5 Cip1-interacting zinc finger protein (Fragment) OS=Homo sapiens GN=CIZ1 PE=1 SV=1 :Q5SYW2 Cip1-interacting zinc finger protein OS=Homo sapiens GN=CIZ1 PE=1 SV=1 :
LGEMIETAYGENFAC*SK	0.418238	--	--	-1.2576	0	0		0.4182			0.418238	--	--	-1.2576	0	0	1	C324	THNSL1	Q8IYQ7 Threonine synthase-like 1 OS=Homo sapiens GN=THNSL1 PE=1 SV=2 :
LGEVSVESENYVQAVEEFQSC*LNLQEQYLEAHDR	4.52455	--	--	2.17777	0	0				4.5245	4.52455	--	--	2.17777	0	0	1	C229 C570 C568	NASP	P49321-2 Isoform 2 of Nuclear autoantigenic sperm protein OS=Homo sapiens GN=NASP :P49321-3 Isoform 3 of Nuclear autoantigenic sperm protein OS=Homo sapiens GN=NASP :P49321 Nuclear autoantigenic sperm protein OS=Homo sapiens GN=NASP PE=1 SV=2 :
LGEWVGLC*K	1.35249	0.0215874	1	0.435622	1.6658	0	1.1571, 1.2000	1.2914, 1.4902	1.2430, 1.2504	1.5868, 1.5108, 1.5883, 1.8678, 1.5108	1.42697	0.00132057	0.00531642	0.51295	2.87924	2.27438	4	C92 ,C92 C92	RPS12	P25398 40S ribosomal protein S12 OS=Homo sapiens GN=RPS12 PE=1 SV=3 :P25398 40S ribosomal protein S12 OS=Homo sapiens GN=RPS12 PE=1 SV=3 :,P25398 40S ribosomal protein S12 OS=Homo sapiens GN=RPS12 PE=1 SV=3 :
LGEYLLQDLQSGQCLQLWDDDLGALWAC*PM+DKYIHK	2.39826	--	--	1.26199	0	0			2.3983		2.39826	--	--	1.26199	0	0	1	C458,M460 C529,M531 C426,M428 C443,M445 C441,M443 C443,M445 C441,M443 C458,M460 C443,M445	IL17RC	Q8NAC3-2 Isoform 2 of Interleukin-17 receptor C OS=Homo sapiens GN=IL17RC :Q8NAC3 Interleukin-17 receptor C OS=Homo sapiens GN=IL17RC PE=1 SV=2 :Q8NAC3-6 Isoform 6 of Interleukin-17 receptor C OS=Homo sapiens GN=IL17RC :Q8NAC3-4 Isoform 4 of Interleukin-17 receptor C OS=Homo sapiens GN=IL17RC :F5H4Z2 Interleukin-17 receptor C OS=Homo sapiens GN=IL17RC PE=1 SV=2 :Q8NAC3-8 Isoform 8 of Interleukin-17 receptor C OS=Homo sapiens GN=IL17RC :Q8NAC3-7 Isoform 7 of Interleukin-17 receptor C OS=Homo sapiens GN=IL17RC :Q8NAC3-5 Isoform 5 of Interleukin-17 receptor C OS=Homo sapiens GN=IL17RC :Q8NAC3-3 Isoform 3 of Interleukin-17 receptor C OS=Homo sapiens GN=IL17RC :
LGFSEYC*R	1.00701	0.370736	1	0.0100816	0.430935	0	1.6845, 1.6845		0.7205	0.616	1.1764	0.339195	0.591574	0.234374	0.46955	0.227991	3	C721	MCM6	Q14566 DNA replication licensing factor MCM6 OS=Homo sapiens GN=MCM6 PE=1 SV=1 :
LGGEVSC*LVAGTK	1.47218	0.0683567	1	0.557959	1.16522	0	1.4761, 1.4761		1.4693, 1.4673		1.4722	0.000554853	0.00242244	0.557977	3.25582	2.61575	2	C53 C53	ETFA	P13804 Electron transfer flavoprotein subunit alpha, mitochondrial OS=Homo sapiens GN=ETFA PE=1 SV=1 :H0YLU7 Electron transfer flavoprotein subunit alpha, mitochondrial (Fragment) OS=Homo sapiens GN=ETFA PE=1 SV=1 :
LGGHITAEIPQIFDAVFEC*TLNMINKDFEEYPEHR	2.88968	--	--	1.53091	0	0				2.8897	2.88968	--	--	1.53091	0	0	1	C829	XPO1	O14980 Exportin-1 OS=Homo sapiens GN=XPO1 PE=1 SV=1 :
LGGHITAEIPQIFDAVFEC*TLNMINK	0.331246	--	--	-1.59403	0	0	0.3312				0.331246	--	--	-1.59403	0	0	1	C829	XPO1	O14980 Exportin-1 OS=Homo sapiens GN=XPO1 PE=1 SV=1 :
LGGILPLVTILQC*MK	2.76489	--	--	1.46722	0	0	2.7649				2.76489	--	--	1.46722	0	0	1	C19 C164 C259 C164	ARMC5	H3BS74 Armadillo repeat-containing protein 5 (Fragment) OS=Homo sapiens GN=ARMC5 PE=1 SV=1 :Q96C12 Armadillo repeat-containing protein 5 OS=Homo sapiens GN=ARMC5 PE=1 SV=2 :J3KQ26 Armadillo repeat-containing protein 5 OS=Homo sapiens GN=ARMC5 PE=1 SV=1 :Q96C12-4 Isoform 4 of Armadillo repeat-containing protein 5 OS=Homo sapiens GN=ARMC5 :
LGGNPRLALSACFLC*PPR	3.10709	--	--	1.63557	0	0				3.1071	3.10709	--	--	1.63557	0	0	1	C61	MT1H	H3BTC4 Metallothionein OS=Homo sapiens GN=MT1H PE=1 SV=1 :
LGGSLIVAFEGC*PV	1.33961	0.0152161	1	0.421811	1.8177	0	1.2087, 1.2802, 1.1569, 1.3049, 1.7946, 1.3074, 2.7630, 1.2740, 1.3183, 2.7630, 1.2068, 1.1569	1.5009, 1.4780, 2.1687, 1.5981	1.2256, 1.1684, 1.1887, 1.1877, 1.3446, 1.1654, 1.1857, 1.8541, 1.9428, 1.3199, 1.1430	1.3145, 1.3991, 1.3102, 1.2733, 1.4176, 1.4192, 1.6197, 1.5003, 1.4626, 3.0449, 1.6197, 1.5003, 1.2897	1.50444	2.41374e-09	1.03885e-08	0.589228	8.61731	7.98345	4	C146 C163 C146 C163 C146 C163 ,C146 C163 C146 C163 C146 C163 C146 C163 ,C146 C163	DSTN	P60981-2 Isoform 2 of Destrin OS=Homo sapiens GN=DSTN :P60981 Destrin OS=Homo sapiens GN=DSTN PE=1 SV=3 :P60981-2 Isoform 2 of Destrin OS=Homo sapiens GN=DSTN :P60981 Destrin OS=Homo sapiens GN=DSTN PE=1 SV=3 :P60981-2 Isoform 2 of Destrin OS=Homo sapiens GN=DSTN :P60981 Destrin OS=Homo sapiens GN=DSTN PE=1 SV=3 :P60981-2 Isoform 2 of Destrin OS=Homo sapiens GN=DSTN :P60981 Destrin OS=Homo sapiens GN=DSTN PE=1 SV=3 :,P60981-2 Isoform 2 of Destrin OS=Homo sapiens GN=DSTN :P60981 Destrin OS=Homo sapiens GN=DSTN PE=1 SV=3 :,P60981-2 Isoform 2 of Destrin OS=Homo sapiens GN=DSTN :P60981 Destrin OS=Homo sapiens GN=DSTN PE=1 SV=3 :P60981-2 Isoform 2 of Destrin OS=Homo sapiens GN=DSTN :P60981 Destrin OS=Homo sapiens GN=DSTN PE=1 SV=3 :P60981-2 Isoform 2 of Destrin OS=Homo sapiens GN=DSTN :P60981 Destrin OS=Homo sapiens GN=DSTN PE=1 SV=3 :
LGGSVLGQIPFLQNC*EDEDSDEDDELDSVQHKK	0.811127	--	--	-0.302	0	0	0.8111				0.811127	--	--	-0.302	0	0	1	C271 C271 C152	STRN4	Q9NRL3-3 Isoform 3 of Striatin-4 OS=Homo sapiens GN=STRN4 :Q9NRL3 Striatin-4 OS=Homo sapiens GN=STRN4 PE=1 SV=2 :F5GYK2 Striatin-4 OS=Homo sapiens GN=STRN4 PE=1 SV=1 :
LGGTALAQC*FSQLGEHPPDLDLPENLVR	1.33609	0.226065	1	0.418016	0.645766	0	1.2465		1.2000, 1.5562		1.33423	0.12449	0.31469	0.416004	0.904866	0.502118	2	C871	PFAS	O15067 Phosphoribosylformylglycinamidine synthase OS=Homo sapiens GN=PFAS PE=1 SV=4 :
LGGTIDDC*ELVEGLVLTQK	1.45823	0.246023	1	0.544221	0.609023	0	1.9508	0.7833	1.3104	1.7974, 1.7307, 1.7974	1.5617	0.0625277	0.217798	0.643116	1.20393	0.661945	4	C221 C191 C221 C191 ,C221 C191	CCT4	P50991 T-complex protein 1 subunit delta OS=Homo sapiens GN=CCT4 PE=1 SV=4 :P50991-2 Isoform 2 of T-complex protein 1 subunit delta OS=Homo sapiens GN=CCT4 :P50991 T-complex protein 1 subunit delta OS=Homo sapiens GN=CCT4 PE=1 SV=4 :P50991-2 Isoform 2 of T-complex protein 1 subunit delta OS=Homo sapiens GN=CCT4 :,P50991 T-complex protein 1 subunit delta OS=Homo sapiens GN=CCT4 PE=1 SV=4 :P50991-2 Isoform 2 of T-complex protein 1 subunit delta OS=Homo sapiens GN=CCT4 :
LGHAGGNQSDASHLLNQSGGAGEDC*QIFSTPGHPK	1.53961	0.33081	1	0.622569	0.480422	0	1.7243, 2.7901, 1.5298, 1.5110, 1.6193, 1.5638, 1.4367		3.4352, 1.3338	1.6244	1.85682	0.0222099	0.0910143	0.892832	1.65345	1.04089	3	C776 C721	RBM27	Q9P2N5 RNA-binding protein 27 OS=Homo sapiens GN=RBM27 PE=1 SV=2 :U3KPZ7 Uncharacterized protein OS=Homo sapiens PE=4 SV=1 :
LGHMAC*MVENEC*EDPSQETITFLYK	1.43364	--	--	0.519679	0	0	1.4336				1.43364	--	--	0.519679	0	0	1	C1269,C1275	MSH6	P52701 DNA mismatch repair protein Msh6 OS=Homo sapiens GN=MSH6 PE=1 SV=2 :
LGIGNMFYVFYEDGIKVIQPIEC*EFQR	0.372463	--	--	-1.42483	0	0				0.3725	0.372463	--	--	-1.42483	0	0	1	C460 C469 C470	FSTL5	Q8N475-3 Isoform 3 of Follistatin-related protein 5 OS=Homo sapiens GN=FSTL5 :Q8N475-2 Isoform 2 of Follistatin-related protein 5 OS=Homo sapiens GN=FSTL5 :Q8N475 Follistatin-related protein 5 OS=Homo sapiens GN=FSTL5 PE=2 SV=2 :
LGIPEC*ILLVTQR	1.12872	--	--	0.174693	0	0			1.1287		1.12872	--	--	0.174693	0	0	1	C758 C2142	AKAP13	A0A087WTD7 A-kinase anchor protein 13 OS=Homo sapiens GN=AKAP13 PE=1 SV=1 :Q12802 A-kinase anchor protein 13 OS=Homo sapiens GN=AKAP13 PE=1 SV=2 :
LGIQGSYFCSQEC*FK	1.38107	0.391824	1	0.465789	0.406909	0	0.8763	2.5436	0.6957, 0.7496		1.21627	0.360706	0.624044	0.282469	0.442847	0.204785	3	C40	METAP1	P53582 Methionine aminopeptidase 1 OS=Homo sapiens GN=METAP1 PE=1 SV=2 :
LGIQGSYFC*SQEC*FK	1.19036	0.218812	1	0.251398	0.659929	0	1.2022, 1.2022		1.1785		1.19431	0.000339736	0.00145939	0.256174	3.46886	2.83583	2	C36,C40	METAP1	P53582 Methionine aminopeptidase 1 OS=Homo sapiens GN=METAP1 PE=1 SV=2 :
LGKDLATGVLSQEC*TK	1.7179	--	--	0.780642	0	0			1.7179		1.7179	--	--	0.780642	0	0	1	C16	ITGB2	J3KNI6 Integrin beta (Fragment) OS=Homo sapiens GN=ITGB2 PE=1 SV=1 :
LGLEEESLGSVPAPAC*ALLLLFPLTAQHENFR	55.4376	--	--	5.79279	0	0				55.4376	55.4376	--	--	5.79279	0	0	1	C47 C47 C47	UCHL1	contaminant_UBIQUITIN09 no description:P09936 Ubiquitin carboxyl-terminal hydrolase isozyme L1 OS=Homo sapiens GN=UCHL1 PE=1 SV=2 :D6R956 Ubiquitin carboxyl-terminal hydrolase OS=Homo sapiens GN=UCHL1 PE=1 SV=1 :
LGLHDNNWVLPC*NGPGGGR	0.994493	0.628741	0.712103	-0.00796659	0.201528	0.147457	0.7961			1.1929	0.994493	0.628741	0.769025	-0.00796659	0.201528	0.11406	2	C589	FBXO46	Q6PJ61 F-box only protein 46 OS=Homo sapiens GN=FBXO46 PE=1 SV=3 :
LGLHQQGSEPSYLDRTEQLQAVLC*STMEK	1.23757	0.14691	1	0.30751	0.832947	0	1.9468, 1.1586, 1.1774, 1.1185		2.6028, 1.0026, 2.6028	1.4502, 1.4387, 1.3280	1.58264	0.00311934	0.013011	0.662331	2.50594	1.88569	3	C381 C384 C346	WDR18	A0A0A0MQU0 WD repeat-containing protein 18 (Fragment) OS=Homo sapiens GN=WDR18 PE=1 SV=1 :Q9BV38 WD repeat-containing protein 18 OS=Homo sapiens GN=WDR18 PE=1 SV=2 :U3KQC1 WD repeat-containing protein 18 (Fragment) OS=Homo sapiens GN=WDR18 PE=1 SV=1 :
LGMAVSSDTC*R	2.10087	0.113046	1	1.07099	0.946744	0	1.2380, 1.2380	1.8414, 5.3371	1.9561, 1.9561	0.8173, 0.8173	1.90018	0.0428396	0.157331	0.926137	1.36815	0.803185	4	C50 C35 C35 ,C50 C35	COMMD6	B0QZ40 COMM domain-containing protein 6 OS=Homo sapiens GN=COMMD6 PE=1 SV=1 :Q7Z4G1 COMM domain-containing protein 6 OS=Homo sapiens GN=COMMD6 PE=1 SV=1 :Q7Z4G1-2 Isoform 2 of COMM domain-containing protein 6 OS=Homo sapiens GN=COMMD6 :,B0QZ40 COMM domain-containing protein 6 OS=Homo sapiens GN=COMMD6 PE=1 SV=1 :Q7Z4G1 COMM domain-containing protein 6 OS=Homo sapiens GN=COMMD6 PE=1 SV=1 :
LGM+AVSSDTC*R	1.24727	--	--	0.318778	0	0			1.2473		1.24727	--	--	0.318778	0	0	1	M43,C50 M28,C35 M28,C35	COMMD6	B0QZ40 COMM domain-containing protein 6 OS=Homo sapiens GN=COMMD6 PE=1 SV=1 :Q7Z4G1 COMM domain-containing protein 6 OS=Homo sapiens GN=COMMD6 PE=1 SV=1 :Q7Z4G1-2 Isoform 2 of COMM domain-containing protein 6 OS=Homo sapiens GN=COMMD6 :
LGM+EPLSGGGVC*EK	0.601112	--	--	-0.734294	0	0		0.6011			0.601112	--	--	-0.734294	0	0	1	M11,C20	HYDIN	Q4G0P3-8 Isoform 6 of Hydrocephalus-inducing protein homolog OS=Homo sapiens GN=HYDIN :
LGMGFGNC*R	76.2947	--	--	6.25351	0	0	76.2947				76.2947	--	--	6.25351	0	0	1	C312 C268 C159	ARFGAP3	Q9NP61 ADP-ribosylation factor GTPase-activating protein 3 OS=Homo sapiens GN=ARFGAP3 PE=1 SV=1 :Q9NP61-2 Isoform 2 of ADP-ribosylation factor GTPase-activating protein 3 OS=Homo sapiens GN=ARFGAP3 :H0Y6A0 ADP-ribosylation factor GTPase-activating protein 3 (Fragment) OS=Homo sapiens GN=ARFGAP3 PE=1 SV=1 :
LGMLSPEGTC*K	2.80665	0.181487	1	1.48885	0.741154	0			2.6911	2.9222	2.80665	0.181487	0.397028	1.48885	0.741154	0.401179	2	C212	FASN	P49327 Fatty acid synthase OS=Homo sapiens GN=FASN PE=1 SV=3 :
LGM+LSPEGTC*K	3.14223	0.105672	1	1.65179	0.976038	0	2.796		3.4885		3.14223	0.105672	0.280858	1.65179	0.976038	0.551513	2	M205,C212	FASN	P49327 Fatty acid synthase OS=Homo sapiens GN=FASN PE=1 SV=3 :
LGNAGLLALADVFSEDSSSSLC*QLDISSNCIKPDGLLEFAK	1.12213	--	--	0.166242	0	0	1.1221				1.12213	--	--	0.166242	0	0	1	C713 C735	LRRC41	A0A0B4J2G4 Leucine-rich repeat-containing protein 41 OS=Homo sapiens GN=LRRC41 PE=1 SV=1 :Q15345 Leucine-rich repeat-containing protein 41 OS=Homo sapiens GN=LRRC41 PE=1 SV=3 :
LGNNC*VFAPADVTSEKDVQTALALAK	1.22958	0.194576	1	0.298171	0.71091	0	1.1453, 1.1453, 1.1177, 1.1177	1.2924, 0.4569, 0.9356	0.9553, 1.2290, 1.2290	2.0563, 2.0270, 1.6390, 1.6093	1.28256	0.0158425	0.0651593	0.359021	1.80018	1.18602	4	C58	HSD17B10	Q99714 3-hydroxyacyl-CoA dehydrogenase type-2 OS=Homo sapiens GN=HSD17B10 PE=1 SV=3 :
LGNQVLEMFDHAYGNYMEHAYPADELMPLTC*R	1.0219	--	--	0.0312504	0	0	1.0219				1.0219	--	--	0.0312504	0	0	1	C82 C39	EDEM3	Q9BZQ6 ER degradation-enhancing alpha-mannosidase-like protein 3 OS=Homo sapiens GN=EDEM3 PE=1 SV=2 :Q9BZQ6-2 Isoform 2 of ER degradation-enhancing alpha-mannosidase-like protein 3 OS=Homo sapiens GN=EDEM3 :
LGPEVASLAMDSLC*R	3.1885	--	--	1.67288	0	0	3.1885				3.1885	--	--	1.67288	0	0	1	C167	PPOX	P50336 Protoporphyrinogen oxidase OS=Homo sapiens GN=PPOX PE=1 SV=1 :
LGPFDGLLGFSQGAALAALVC*ALGQAGDPR	1.38445	--	--	0.469314	0	0	1.3845				1.38445	--	--	0.469314	0	0	1	C129	OVCA2	Q8WZ82 Esterase OVCA2 OS=Homo sapiens GN=OVCA2 PE=1 SV=1 :
LGPGRPLPTFPTSEC*TSDVEPDTR	1.24118	0.728292	0.820874	0.311713	0.137695	0.0857235	0.4879, 0.4891	3.5474, 1.4945, 3.5474	1.4200, 1.5417, 1.4585	1.2456, 1.3281, 1.2456	1.61872	0.578009	0.706742	0.69485	0.238066	0.150739	4	C73 C73 ,C73 C70 C73	DDX54	Q8TDD1-2 Isoform 2 of ATP-dependent RNA helicase DDX54 OS=Homo sapiens GN=DDX54 :Q8TDD1 ATP-dependent RNA helicase DDX54 OS=Homo sapiens GN=DDX54 PE=1 SV=2 :,Q8TDD1-2 Isoform 2 of ATP-dependent RNA helicase DDX54 OS=Homo sapiens GN=DDX54 :H0YHZ9 ATP-dependent RNA helicase DDX54 (Fragment) OS=Homo sapiens GN=DDX54 PE=1 SV=1 :Q8TDD1 ATP-dependent RNA helicase DDX54 OS=Homo sapiens GN=DDX54 PE=1 SV=2 :
LGPNLPC*EADIHTLILDK	1.34464	0.077652	1	0.427216	1.10985	0	1.2868		1.4025		1.34464	0.077652	0.229559	0.427216	1.10985	0.639107	2	C34 C34 C34	CEP97	Q8IW35-2 Isoform 2 of Centrosomal protein of 97 kDa OS=Homo sapiens GN=CEP97 :E9PG22 Centrosomal protein of 97 kDa OS=Homo sapiens GN=CEP97 PE=1 SV=1 :Q8IW35 Centrosomal protein of 97 kDa OS=Homo sapiens GN=CEP97 PE=1 SV=1 :
LGPNYLHIPVNC*PYR	1.33434	--	--	0.416125	0	0				1.3343	1.33434	--	--	0.416125	0	0	1	C377	CAT	P04040 Catalase OS=Homo sapiens GN=CAT PE=1 SV=3 :
LGPPEPMMAEC*LEK	1.32449	--	--	0.405435	0	0	1.3245				1.32449	--	--	0.405435	0	0	1	C79	ACAP1	Q15027 Arf-GAP with coiled-coil, ANK repeat and PH domain-containing protein 1 OS=Homo sapiens GN=ACAP1 PE=1 SV=1 :
LGPQDSDPTEANLESADPELC*IR	2.67207	0.233532	1	1.41796	0.631654	0		2.7116		2.6326	2.67207	0.233532	0.493834	1.41796	0.631654	0.306419	2	C38 C38	INF2	Q27J81 Inverted formin-2 OS=Homo sapiens GN=INF2 PE=1 SV=2 :Q27J81-2 Isoform 2 of Inverted formin-2 OS=Homo sapiens GN=INF2 :
LGPSSGLLVDWLEMLDPEVVSSC*PDLQLR	1.43206	0.137325	1	0.518093	0.862252	0	1.5057, 1.1695, 1.1349		1.1038, 1.5335, 1.6552, 1.1605	1.6417, 1.6417	1.39409	0.0184785	0.075862	0.479322	1.73333	1.11998	3	C1633	INTS1	Q8N201 Integrator complex subunit 1 OS=Homo sapiens GN=INTS1 PE=1 SV=2 :
LGPSTGSTAETQC*R	0.498584	--	--	-1.00409	0	0			0.4986		0.498584	--	--	-1.00409	0	0	1	C42	ZC3H13	Q5T200 Zinc finger CCCH domain-containing protein 13 OS=Homo sapiens GN=ZC3H13 PE=1 SV=1 :
LGPVC*VSAPASMLPVTSSR	2.18109	0.196218	1	1.12505	0.707261	0	2.1239, 2.4546		2.0976		2.22536	0.177415	0.387364	1.15404	0.751009	0.411881	2	C718 C517 C517 C718	PRDM2	Q13029 PR domain zinc finger protein 2 OS=Homo sapiens GN=PRDM2 PE=1 SV=3 :Q13029-5 Isoform 5 of PR domain zinc finger protein 2 OS=Homo sapiens GN=PRDM2 :Q13029-3 Isoform 3 of PR domain zinc finger protein 2 OS=Homo sapiens GN=PRDM2 :Q13029-2 Isoform 2 of PR domain zinc finger protein 2 OS=Homo sapiens GN=PRDM2 :
LGQASC*QADEFR	0.107925	--	--	-3.2119	0	0			0.1079		0.107925	--	--	-3.2119	0	0	1	C84 C166	LRP3	V9GYG8 Low-density lipoprotein receptor-related protein 3 (Fragment) OS=Homo sapiens GN=LRP3 PE=1 SV=1 :O75074 Low-density lipoprotein receptor-related protein 3 OS=Homo sapiens GN=LRP3 PE=2 SV=2 :
LGQEAPAALSELLQQVVLQTGAVLQLC*SVPGAR	1.41276	0.0283398	1	0.498519	1.5476	0			1.0818, 1.0818	1.7437	1.30243	0.0717799	0.215816	0.381211	1.144	0.665917	2	C1102	URB2	Q14146 Unhealthy ribosome biogenesis protein 2 homolog OS=Homo sapiens GN=URB2 PE=2 SV=2 :
LGQGC*FGEVWMGTWNGTTK	1.54388	0.462146	1	0.626558	0.335221	0			1.0339, 1.0316	2.0549	1.37346	0.388832	0.663897	0.457812	0.410238	0.177899	2	C287 C292	YES1	P07947 Tyrosine-protein kinase Yes OS=Homo sapiens GN=YES1 PE=1 SV=3 :J3QRU1 Tyrosine-protein kinase OS=Homo sapiens GN=YES1 PE=1 SV=1 :
LGQGC*FGEVWMGTWNGTTR	1.19429	--	--	0.256157	0	0	1.1943				1.19429	--	--	0.256157	0	0	1	C286 C280	SRC	P12931-2 Isoform 2 of Proto-oncogene tyrosine-protein kinase Src OS=Homo sapiens GN=SRC :P12931 Proto-oncogene tyrosine-protein kinase Src OS=Homo sapiens GN=SRC PE=1 SV=3 :
LGQPAAEQLHAGPATEEPGPC*LSQQLHSASAEDTPVVQLAAETPTAESK	1.6671	0.257153	1	0.737341	0.589809	0	1.2152, 1.2152, 1.2626	2.5891	1.6936, 1.6911	1.0991, 1.0458, 1.1561, 1.5941	1.45618	0.0755066	0.224816	0.542186	1.12201	0.648172	4	C459	TACC3	Q9Y6A5 Transforming acidic coiled-coil-containing protein 3 OS=Homo sapiens GN=TACC3 PE=1 SV=1 :
LGSAGGLGSTLGGSSYSSC*YSFGSGGGYGSSFGGVDGLLAGGEKATMQNLNDR	1.19746	--	--	0.259972	0	0			1.1975		1.19746	--	--	0.259972	0	0	1	C59 C60 C45	KRT17	contaminant_KERATIN12 no description:Q04695 Keratin, type I cytoskeletal 17 OS=Homo sapiens GN=KRT17 PE=1 SV=2 :K7EPJ9 Keratin, type I cytoskeletal 17 (Fragment) OS=Homo sapiens GN=KRT17 PE=1 SV=1 :
LGSELPGLEPALQVDLVWALC*VLQQAR	1.60937	0.400096	1	0.686495	0.397835	0	2.4540, 3.0909		0.8547	1.2798	1.91983	0.162457	0.379948	0.940979	0.789262	0.420276	3	C417	TBRG4	Q969Z0 Protein TBRG4 OS=Homo sapiens GN=TBRG4 PE=1 SV=1 :
LGSLDC*SHSFSSR	2.8623	--	--	1.51718	0	0	2.5442, 3.4366				2.99037	0.0427009	0.156873	1.58032	1.36956	0.804452	1	C1855 C1838 C1887 C1634	TNRC6A	Q8NDV7-5 Isoform 5 of Trinucleotide repeat-containing gene 6A protein OS=Homo sapiens GN=TNRC6A :Q8NDV7-6 Isoform 6 of Trinucleotide repeat-containing gene 6A protein OS=Homo sapiens GN=TNRC6A :Q8NDV7 Trinucleotide repeat-containing gene 6A protein OS=Homo sapiens GN=TNRC6A PE=1 SV=2 :Q8NDV7-2 Isoform 2 of Trinucleotide repeat-containing gene 6A protein OS=Homo sapiens GN=TNRC6A :
LGSTFSLDTSMSMNSSPLVGPEC*DHPK	1.28478	--	--	0.36152	0	0	1.2848				1.28478	--	--	0.36152	0	0	1	C659 C615 C659	CBL	A0A0U1RQX8 E3 ubiquitin-protein ligase CBL OS=Homo sapiens GN=CBL PE=1 SV=1 :A0A0U1RR39 E3 ubiquitin-protein ligase CBL OS=Homo sapiens GN=CBL PE=1 SV=1 :P22681 E3 ubiquitin-protein ligase CBL OS=Homo sapiens GN=CBL PE=1 SV=2 :
LGSVSLDLC*DGDTGEPR	0.946238	--	--	-0.0797253	0	0		0.9462			0.946238	--	--	-0.0797253	0	0	1	C273 C273	METTL13	Q8N6R0 Methyltransferase-like protein 13 OS=Homo sapiens GN=METTL13 PE=1 SV=1 :Q8N6R0-4 Isoform 2 of Methyltransferase-like protein 13 OS=Homo sapiens GN=METTL13 :
LGTDESC*FNMILATR	1.15765	0.396703	1	0.211199	0.401535	0	1.4058, 1.7505	1.1058, 1.1755	0.9018, 0.9547, 0.5042, 0.4718	1.0043, 1.1133, 1.1133	1.04554	0.18251	0.398024	0.0642501	0.738712	0.400091	4	C363 C341	ANXA7	P20073 Annexin A7 OS=Homo sapiens GN=ANXA7 PE=1 SV=3 :P20073-2 Isoform 2 of Annexin A7 OS=Homo sapiens GN=ANXA7 :
LGTDKC*DNSSMSLQMGYTQGANQSGQVFGLGR	1.35791	0.0145514	1	0.441388	1.83709	0	1.4506, 1.4506, 1.2028, 1.2028	2.2689, 1.4710, 0.9533	1.4838, 1.4886	1.8159, 1.3245, 1.3245	1.45311	0.00292393	0.0122095	0.539141	2.53403	1.9133	4	C261 C229 C240	CNN2	B4DUT8 Calponin OS=Homo sapiens GN=CNN2 PE=1 SV=1 :B4DDF4 Calponin OS=Homo sapiens GN=CNN2 PE=1 SV=1 :Q99439 Calponin-2 OS=Homo sapiens GN=CNN2 PE=1 SV=4 :
LGTDKC*DNSSM+SLQMGYTQGANQSGQVFGLGR	4.50165	--	--	2.17045	0	0				4.5016	4.50165	--	--	2.17045	0	0	1	C229,M234	CNN2	B4DDF4 Calponin OS=Homo sapiens GN=CNN2 PE=1 SV=1 :
LGTDKC*DNSSMSLQM+GYTQGANQSGQVFGLGR	1.57232	0.0611378	1	0.652895	1.21369	0	1.4188, 1.4188	1.8389, 1.9107	1.4344		1.60431	0.00114524	0.00484901	0.681956	2.9411	2.31435	3	C261,M270 C229,M238 C240,M249	CNN2	B4DUT8 Calponin OS=Homo sapiens GN=CNN2 PE=1 SV=1 :B4DDF4 Calponin OS=Homo sapiens GN=CNN2 PE=1 SV=1 :Q99439 Calponin-2 OS=Homo sapiens GN=CNN2 PE=1 SV=4 :
LGTGGFGNVC*LYQHR	2.43222	--	--	1.28227	0	0	2.4322				2.43222	--	--	1.28227	0	0	1	C30	CHUK	O15111 Inhibitor of nuclear factor kappa-B kinase subunit alpha OS=Homo sapiens GN=CHUK PE=1 SV=2 :
LGTLAPFC*CPWEQLTQDWESR	0.684655	0.17666	1	-0.546551	0.752863	0	1.3471, 1.4408	0.407	0.4863, 0.4863	0.5115, 1.7518, 0.6885, 0.5115, 0.2540	0.788482	0.0143105	0.0589015	-0.342849	1.84435	1.22987	4	C705 C705 ,C705	POP1	Q99575 Ribonucleases P/MRP protein subunit POP1 OS=Homo sapiens GN=POP1 PE=1 SV=2 :,Q99575 Ribonucleases P/MRP protein subunit POP1 OS=Homo sapiens GN=POP1 PE=1 SV=2 :Q99575 Ribonucleases P/MRP protein subunit POP1 OS=Homo sapiens GN=POP1 PE=1 SV=2 :
LGTLAPFC*C*PWEQLTQDWESR	2.35627	--	--	1.2365	0	0	2.3563				2.35627	--	--	1.2365	0	0	1	C705,C705	POP1	Q99575 Ribonucleases P/MRP protein subunit POP1 OS=Homo sapiens GN=POP1 PE=1 SV=2 :
LGTTAGQMC*SGLPGLSSVDINNFGDSINESEGIPLKR	1.15887	0.622854	0.701117	0.212713	0.205613	0.154209	1.1168, 1.3952, 1.3952, 1.6401, 1.5062	1.4421, 1.5172	0.8161, 0.8161	1.0776, 0.7765	1.2272	0.389257	0.664521	0.295365	0.409764	0.177491	4	C475 C475	MKI67	A0A087WV66 Antigen KI-67 OS=Homo sapiens GN=MKI67 PE=1 SV=1 :P46013 Antigen KI-67 OS=Homo sapiens GN=MKI67 PE=1 SV=2 :
LGTTAGQM+C*SGLPGLSSVDINNFGDSINESEGIPLKR	1.53729	--	--	0.62039	0	0				1.5373	1.53729	--	--	0.62039	0	0	1	M474,C475 M474,C475	MKI67	A0A087WV66 Antigen KI-67 OS=Homo sapiens GN=MKI67 PE=1 SV=1 :P46013 Antigen KI-67 OS=Homo sapiens GN=MKI67 PE=1 SV=2 :
LGTTAGQMC*SGLPGLSSVDINNFGDSINESEGIPLK	2.96108	--	--	1.56612	0	0	2.7183, 3.0790				2.89866	0.256967	0.522791	1.53539	0.590122	0.281672	1	C475 C475	MKI67	A0A087WV66 Antigen KI-67 OS=Homo sapiens GN=MKI67 PE=1 SV=1 :P46013 Antigen KI-67 OS=Homo sapiens GN=MKI67 PE=1 SV=2 :
LGTVEELANLAAFLC*SDYASWINGAVIK	1.28559	0.184464	1	0.362434	0.734089	0	1.3305, 1.2873		1.3206, 1.4616, 1.0057	1.3846, 0.8231, 1.3444, 1.3771, 1.4015, 1.2730, 1.3444, 1.7616, 1.5259, 1.0295	1.31139	0.00249033	0.0104261	0.391093	2.60374	1.98188	3	C285 C276 ,C285 C276 C285 C276	DECR1	Q16698 2,4-dienoyl-CoA reductase, mitochondrial OS=Homo sapiens GN=DECR1 PE=1 SV=1 :Q16698-2 Isoform 2 of 2,4-dienoyl-CoA reductase, mitochondrial OS=Homo sapiens GN=DECR1 :Q16698 2,4-dienoyl-CoA reductase, mitochondrial OS=Homo sapiens GN=DECR1 PE=1 SV=1 :Q16698-2 Isoform 2 of 2,4-dienoyl-CoA reductase, mitochondrial OS=Homo sapiens GN=DECR1 :,Q16698 2,4-dienoyl-CoA reductase, mitochondrial OS=Homo sapiens GN=DECR1 PE=1 SV=1 :Q16698-2 Isoform 2 of 2,4-dienoyl-CoA reductase, mitochondrial OS=Homo sapiens GN=DECR1 :
LGVC*FDVPTASVTEIQEK	1.04895	0.331641	1	0.0689497	0.479332	0	1.2099	0.9586, 1.0049	1.0325, 1.0207	0.9928, 0.9928	1.0303	0.295116	0.548975	0.0430631	0.530007	0.260447	4	C614 C682	DDX21	Q9NR30-2 Isoform 2 of Nucleolar RNA helicase 2 OS=Homo sapiens GN=DDX21 :Q9NR30 Nucleolar RNA helicase 2 OS=Homo sapiens GN=DDX21 PE=1 SV=5 :
LGVENC*YFPMFVSQSALEK	1.09988	0.45254	1	0.137344	0.344343	0	1.3085, 1.3200	1.4304, 1.0199	0.9261	1.2981, 1.0678, 1.4242, 1.2123	1.22303	0.276658	0.557492	0.290455	0.558056	0.253761	4	C1076	EPRS	P07814 Bifunctional glutamate/proline--tRNA ligase OS=Homo sapiens GN=EPRS PE=1 SV=5 :
LGVENC*YFPM+FVSQSALEK	1.15623	--	--	0.209434	0	0			1.1562		1.15623	--	--	0.209434	0	0	1	C1076,M1080	EPRS	P07814 Bifunctional glutamate/proline--tRNA ligase OS=Homo sapiens GN=EPRS PE=1 SV=5 :
LGVHPLSC*HGWVLGEHGDSSVPVWSGM+NVAGVSLK	0.566129	--	--	-0.820796	0	0	0.5661				0.566129	--	--	-0.820796	0	0	1	C185,M204 C214,M233	LDHA	P00338 L-lactate dehydrogenase A chain OS=Homo sapiens GN=LDHA PE=1 SV=2 :P00338-3 Isoform 3 of L-lactate dehydrogenase A chain OS=Homo sapiens GN=LDHA :
LGVPC*GEPAELGGDASEEDHPQVCAK	1.79309	0.15887	1	0.842445	0.798957	0	1.0974, 1.0974, 2.7367		1.7577, 1.2848	1.6664	1.60674	0.103607	0.276774	0.684137	0.984611	0.557875	3	C15 C15 C15 C15	SALL2	Q9Y467-3 Isoform 2 of Sal-like protein 2 OS=Homo sapiens GN=SALL2 :E7EW59 Sal-like protein 2 OS=Homo sapiens GN=SALL2 PE=1 SV=2 :A0A087X1T9 Sal-like protein 2 OS=Homo sapiens GN=SALL2 PE=1 SV=1 :F5H433 Sal-like protein 2 (Fragment) OS=Homo sapiens GN=SALL2 PE=1 SV=2 :
LGYAGNTEPQFIIPSC*IAIK	1.21477	0.352607	1	0.280688	0.452709	0	1.4675		1.1654	1.0114	1.21477	0.352607	0.611542	0.280688	0.452709	0.213574	3	C34	ACTR3	P61158 Actin-related protein 3 OS=Homo sapiens GN=ACTR3 PE=1 SV=3 :
LGYILTC*PSNLGTGLR	1.11718	0.760308	0.857392	0.159864	0.11901	0.0668208	1.1923, 1.1923, 1.1681, 1.1308	1.5178	1.4750, 1.7957	1.1162, 0.0924, 0.0924, 1.1013, 1.1162, 1.1013, 1.1013, 1.1013, 0.6650, 0.6650	1.03674	0.605676	0.738078	0.0520489	0.217759	0.131898	4	C283 ,C283 C283 C347 C316 C347 C316	CKB,CKMT1A	P12277 Creatine kinase B-type OS=Homo sapiens GN=CKB PE=1 SV=1 :,P12277 Creatine kinase B-type OS=Homo sapiens GN=CKB PE=1 SV=1 :P12277 Creatine kinase B-type OS=Homo sapiens GN=CKB PE=1 SV=1 :P12532-2 Isoform 2 of Creatine kinase U-type, mitochondrial OS=Homo sapiens GN=CKMT1A :P12532 Creatine kinase U-type, mitochondrial OS=Homo sapiens GN=CKMT1A PE=1 SV=1 :P12532-2 Isoform 2 of Creatine kinase U-type, mitochondrial OS=Homo sapiens GN=CKMT1A :P12532 Creatine kinase U-type, mitochondrial OS=Homo sapiens GN=CKMT1A PE=1 SV=1 :
LGYTPVC*R	0.501699	--	--	-0.995105	0	0			0.5017		0.501699	--	--	-0.995105	0	0	1	C205	PAFAH1B3	Q15102 Platelet-activating factor acetylhydrolase IB subunit gamma OS=Homo sapiens GN=PAFAH1B3 PE=1 SV=1 :
LHAPQPC*GLVHTQLPLASLACLAQWHQGALDLMAVASEKHMGYDIDEVK	0.550711	--	--	-0.860634	0	0			0.5507		0.550711	--	--	-0.860634	0	0	1	C453 C433	ZNF683	Q8IZ20 Zinc finger protein 683 OS=Homo sapiens GN=ZNF683 PE=2 SV=3 :Q8IZ20-2 Isoform 2 of Zinc finger protein 683 OS=Homo sapiens GN=ZNF683 :
LHAQSHCRC*PGSHPR	1.81669	0.480244	1	0.861312	0.318538	0	1.25		2.3834		1.81669	0.480244	0.794339	0.861312	0.318538	0.0999941	2	C304 C304 C304	USH2A	O75445-2 Isoform 2 of Usherin OS=Homo sapiens GN=USH2A :O75445 Usherin OS=Homo sapiens GN=USH2A PE=1 SV=3 :O75445-3 Isoform 3 of Usherin OS=Homo sapiens GN=USH2A :
LHAVNAEEC*NVLQGR	1.42249	--	--	0.508422	0	0	1.4364, 1.3868, 1.4008				1.408	0.209257	0.46772	0.49365	0.679321	0.330014	1	C338 C368 C333	ECI2	A0A0C4DGA2 Enoyl-CoA delta isomerase 2, mitochondrial OS=Homo sapiens GN=ECI2 PE=1 SV=1 :O75521 Enoyl-CoA delta isomerase 2, mitochondrial OS=Homo sapiens GN=ECI2 PE=1 SV=4 :O75521-2 Isoform 2 of Enoyl-CoA delta isomerase 2, mitochondrial OS=Homo sapiens GN=ECI2 :
LHC*AFASLPK	0.912233	--	--	-0.132525	0	0				0.9122	0.912233	--	--	-0.132525	0	0	1	C890	MIS18BP1	Q6P0N0 Mis18-binding protein 1 OS=Homo sapiens GN=MIS18BP1 PE=1 SV=1 :
LHC*DPTFELEEMILESRPLHK	1.74458	0.32778	1	0.802883	0.484417	0	0.7834, 0.7834, 1.3591, 1.2989, 1.3005		2.6592	1.4014, 1.4283, 1.3964	1.37894	0.181451	0.413145	0.463564	0.741241	0.383898	3	C379 C262	STK32C	Q86UX6 Serine/threonine-protein kinase 32C OS=Homo sapiens GN=STK32C PE=1 SV=1 :Q86UX6-2 Isoform 2 of Serine/threonine-protein kinase 32C OS=Homo sapiens GN=STK32C :
LHC*DPTFELEEMILESR	1.00363	--	--	0.0052324	0	0			1.0355, 0.9560		0.995713	0.940686	1	-0.00619746	0.0265555	0	1	C379 C262	STK32C	Q86UX6 Serine/threonine-protein kinase 32C OS=Homo sapiens GN=STK32C PE=1 SV=1 :Q86UX6-2 Isoform 2 of Serine/threonine-protein kinase 32C OS=Homo sapiens GN=STK32C :
LHC*ESESFK	1.71641	--	--	0.779397	0	0	1.7164				1.71641	--	--	0.779397	0	0	1	C30 C30 C30 C30	POLR2H	P52434-2 Isoform 2 of DNA-directed RNA polymerases I, II, and III subunit RPABC3 OS=Homo sapiens GN=POLR2H :P52434 DNA-directed RNA polymerases I, II, and III subunit RPABC3 OS=Homo sapiens GN=POLR2H PE=1 SV=4 :P52434-4 Isoform 4 of DNA-directed RNA polymerases I, II, and III subunit RPABC3 OS=Homo sapiens GN=POLR2H :C9JLU1 DNA-directed RNA polymerases I, II, and III subunit RPABC3 (Fragment) OS=Homo sapiens GN=POLR2H PE=1 SV=7 :
LHC*PAAPEHTDPSEPR	2.75241	--	--	1.46069	0	0	2.7524				2.75241	--	--	1.46069	0	0	1	C89 C89 C89 C89	PASK	Q96RG2 PAS domain-containing serine/threonine-protein kinase OS=Homo sapiens GN=PASK PE=1 SV=3 :Q96RG2-4 Isoform 3 of PAS domain-containing serine/threonine-protein kinase OS=Homo sapiens GN=PASK :Q96RG2-2 Isoform 2 of PAS domain-containing serine/threonine-protein kinase OS=Homo sapiens GN=PASK :C9J4R3 PAS domain-containing serine/threonine-protein kinase (Fragment) OS=Homo sapiens GN=PASK PE=1 SV=1 :
LHC*SMLAEDAIK	1.75877	0.270554	1	0.81457	0.567745	0	1.9747, 1.4909	4.6536, 1.8132	1.7044		2.32735	0.0868593	0.240903	1.21869	1.06118	0.618157	3	C138 C113	ISCU	Q9H1K1 Iron-sulfur cluster assembly enzyme ISCU, mitochondrial OS=Homo sapiens GN=ISCU PE=1 SV=2 :Q9H1K1-2 Isoform 2 of Iron-sulfur cluster assembly enzyme ISCU, mitochondrial OS=Homo sapiens GN=ISCU :
LHC*SM+LAEDAIK	1.97944	--	--	0.985095	0	0	1.9794				1.97944	--	--	0.985095	0	0	1	C138,M140 C113,M115	ISCU	Q9H1K1 Iron-sulfur cluster assembly enzyme ISCU, mitochondrial OS=Homo sapiens GN=ISCU PE=1 SV=2 :Q9H1K1-2 Isoform 2 of Iron-sulfur cluster assembly enzyme ISCU, mitochondrial OS=Homo sapiens GN=ISCU :
LHC*WSLTQYSK	0.908589	--	--	-0.1383	0	0	0.9086				0.908589	--	--	-0.1383	0	0	1	C89	GYG1	P46976-2 Isoform GN-1 of Glycogenin-1 OS=Homo sapiens GN=GYG1 :
LHC*YQTLTGIK	0.0484736	--	--	-4.36666	0	0	0.0485				0.0484736	--	--	-4.36666	0	0	1	C146 C92 C146 C103	TRAPPC4	E9PN70 Trafficking protein particle complex subunit 4 OS=Homo sapiens GN=TRAPPC4 PE=1 SV=1 :Q9Y296-2 Isoform 2 of Trafficking protein particle complex subunit 4 OS=Homo sapiens GN=TRAPPC4 :Q9Y296 Trafficking protein particle complex subunit 4 OS=Homo sapiens GN=TRAPPC4 PE=1 SV=1 :E9PQE8 Trafficking protein particle complex subunit 4 OS=Homo sapiens GN=TRAPPC4 PE=1 SV=1 :
LHDAIVEVVTC*LLRK	1.2029	--	--	0.266521	0	0				1.2514, 0.9974	1.1244	0.501577	0.619979	0.169161	0.299662	0.207623	1	C470 C470 C470 C470 C470	DNM1L	O00429-2 Isoform 4 of Dynamin-1-like protein OS=Homo sapiens GN=DNM1L :O00429 Dynamin-1-like protein OS=Homo sapiens GN=DNM1L PE=1 SV=2 :O00429-5 Isoform 5 of Dynamin-1-like protein OS=Homo sapiens GN=DNM1L :O00429-3 Isoform 2 of Dynamin-1-like protein OS=Homo sapiens GN=DNM1L :O00429-4 Isoform 3 of Dynamin-1-like protein OS=Homo sapiens GN=DNM1L :
LHDAIVEVVTC*LLR	1.35444	0.0511005	1	0.437694	1.29158	0	1.4443, 2.4367, 1.2567, 1.2542, 1.2542, 1.3113, 1.2086	1.6702, 2.1751, 1.4273	1.3305, 1.0955, 1.1644, 1.1895, 1.2348, 0.7766, 1.1871, 1.3305	1.2638, 1.3033, 1.2399, 1.2986, 1.3220, 1.2627, 1.2714, 1.2910, 1.2794, 1.2714, 1.3683, 1.2236	1.3381	7.63801e-06	3.33079e-05	0.420182	5.11702	4.47745	4	C470 C470 C470 C470 C470 ,C470 C483 C483 C483 C470 C470 C470 C470 C470 C483 C483 C483 C470 C470 C470 C470 ,C470 C483 C483 C483 C470 C470 C470 C470 C267	DNM1L	O00429-2 Isoform 4 of Dynamin-1-like protein OS=Homo sapiens GN=DNM1L :O00429-8 Isoform 8 of Dynamin-1-like protein OS=Homo sapiens GN=DNM1L :O00429-6 Isoform 6 of Dynamin-1-like protein OS=Homo sapiens GN=DNM1L :G8JLD5 Dynamin-1-like protein OS=Homo sapiens GN=DNM1L PE=1 SV=1 :O00429 Dynamin-1-like protein OS=Homo sapiens GN=DNM1L PE=1 SV=2 :O00429-5 Isoform 5 of Dynamin-1-like protein OS=Homo sapiens GN=DNM1L :O00429-3 Isoform 2 of Dynamin-1-like protein OS=Homo sapiens GN=DNM1L :O00429-4 Isoform 3 of Dynamin-1-like protein OS=Homo sapiens GN=DNM1L :O00429-2 Isoform 4 of Dynamin-1-like protein OS=Homo sapiens GN=DNM1L :O00429-8 Isoform 8 of Dynamin-1-like protein OS=Homo sapiens GN=DNM1L :O00429-6 Isoform 6 of Dynamin-1-like protein OS=Homo sapiens GN=DNM1L :G8JLD5 Dynamin-1-like protein OS=Homo sapiens GN=DNM1L PE=1 SV=1 :O00429 Dynamin-1-like protein OS=Homo sapiens GN=DNM1L PE=1 SV=2 :O00429-5 Isoform 5 of Dynamin-1-like protein OS=Homo sapiens GN=DNM1L :O00429-3 Isoform 2 of Dynamin-1-like protein OS=Homo sapiens GN=DNM1L :O00429-4 Isoform 3 of Dynamin-1-like protein OS=Homo sapiens GN=DNM1L :,O00429-2 Isoform 4 of Dynamin-1-like protein OS=Homo sapiens GN=DNM1L :O00429-8 Isoform 8 of Dynamin-1-like protein OS=Homo sapiens GN=DNM1L :O00429-6 Isoform 6 of Dynamin-1-like protein OS=Homo sapiens GN=DNM1L :G8JLD5 Dynamin-1-like protein OS=Homo sapiens GN=DNM1L PE=1 SV=1 :O00429 Dynamin-1-like protein OS=Homo sapiens GN=DNM1L PE=1 SV=2 :O00429-5 Isoform 5 of Dynamin-1-like protein OS=Homo sapiens GN=DNM1L :O00429-3 Isoform 2 of Dynamin-1-like protein OS=Homo sapiens GN=DNM1L :O00429-4 Isoform 3 of Dynamin-1-like protein OS=Homo sapiens GN=DNM1L :O00429-7 Isoform 7 of Dynamin-1-like protein OS=Homo sapiens GN=DNM1L :,O00429-2 Isoform 4 of Dynamin-1-like protein OS=Homo sapiens GN=DNM1L :O00429 Dynamin-1-like protein OS=Homo sapiens GN=DNM1L PE=1 SV=2 :O00429-5 Isoform 5 of Dynamin-1-like protein OS=Homo sapiens GN=DNM1L :O00429-3 Isoform 2 of Dynamin-1-like protein OS=Homo sapiens GN=DNM1L :O00429-4 Isoform 3 of Dynamin-1-like protein OS=Homo sapiens GN=DNM1L :
LHDGPNDVVFSITTQYQGTC*R	0.548984	--	--	-0.865163	0	0			0.549		0.548984	--	--	-0.865163	0	0	1	C670	LPIN2	Q92539 Phosphatidate phosphatase LPIN2 OS=Homo sapiens GN=LPIN2 PE=1 SV=1 :
LHDGVC*QR	1.98957	--	--	0.992455	0	0			1.9896		1.98957	--	--	0.992455	0	0	1	C45 C45 C45	C9orf85	Q96MD7 Uncharacterized protein C9orf85 OS=Homo sapiens GN=C9orf85 PE=1 SV=1 :Q96MD7-1 Isoform 2 of Uncharacterized protein C9orf85 OS=Homo sapiens GN=C9orf85 :F6X0R3 Uncharacterized protein C9orf85 OS=Homo sapiens GN=C9orf85 PE=1 SV=1 :
LHDSLYNEDC*TFQQLGTYIHSIR	0.740284	--	--	-0.43385	0	0	0.7403				0.740284	--	--	-0.43385	0	0	1	C575 C110	ANAPC1	Q9H1A4 Anaphase-promoting complex subunit 1 OS=Homo sapiens GN=ANAPC1 PE=1 SV=1 :H0Y564 Anaphase-promoting complex subunit 1 (Fragment) OS=Homo sapiens GN=ANAPC1 PE=1 SV=1 :
LHEADIVVLGSPKPEEIPLTWIQPGTTVLNC*SHDFLSGK	1.27954	--	--	0.355621	0	0				1.5501, 1.6350, 1.1932	1.45947	0.0844961	0.234814	0.545448	1.07316	0.629277	1	C291 C292 C226	MTHFD1L	Q6UB35 Monofunctional C1-tetrahydrofolate synthase, mitochondrial OS=Homo sapiens GN=MTHFD1L PE=1 SV=1 :B7ZM99 MTHFD1L protein OS=Homo sapiens GN=MTHFD1L PE=1 SV=1 :A0A087WVM4 Monofunctional C1-tetrahydrofolate synthase, mitochondrial OS=Homo sapiens GN=MTHFD1L PE=1 SV=1 :
LHEC*YGQEIR	1.69635	--	--	0.762436	0	0	1.6964				1.69635	--	--	0.762436	0	0	1	C107 C243 C230	FAM109A	Q8N4B1-2 Isoform 2 of Sesquipedalian-1 OS=Homo sapiens GN=FAM109A :Q8N4B1-4 Isoform 4 of Sesquipedalian-1 OS=Homo sapiens GN=FAM109A :Q8N4B1 Sesquipedalian-1 OS=Homo sapiens GN=FAM109A PE=1 SV=1 :
LHEPYASSQC*IASPNFGTVSGLKPASMLEK	1.73169	--	--	0.792184	0	0	1.4465, 1.8810				1.66376	0.334867	0.585483	0.73445	0.475127	0.232486	1	C513 C513	CCP110	O43303-2 Isoform 2 of Centriolar coiled-coil protein of 110 kDa OS=Homo sapiens GN=CCP110 :O43303 Centriolar coiled-coil protein of 110 kDa OS=Homo sapiens GN=CCP110 PE=1 SV=3 :
LHEQLTESEQAAQC*YIK	1.0873	--	--	0.120757	0	0	1.0851, 1.0894				1.08723	0.0380086	0.142529	0.120656	1.42012	0.846097	1	C489 C371	CDC23	Q9UJX2 Cell division cycle protein 23 homolog OS=Homo sapiens GN=CDC23 PE=1 SV=3 :Q9UJX2-3 Isoform 3 of Cell division cycle protein 23 homolog OS=Homo sapiens GN=CDC23 :
LHFDNC*VLKPATEGK	1.38496	0.614275	0.699179	0.469843	0.211637	0.155412	1.8781, 1.8781		1.6131, 1.6909, 0.8635		1.58473	0.319467	0.574711	0.664241	0.495573	0.240551	2	C446 C492	ATAD3B	Q5T9A4-3 Isoform 3 of ATPase family AAA domain-containing protein 3B OS=Homo sapiens GN=ATAD3B :Q5T9A4 ATPase family AAA domain-containing protein 3B OS=Homo sapiens GN=ATAD3B PE=1 SV=1 :
LHGGFDSDC*SEDGEALNGEPELDLTSK	1.51597	0.363206	1	0.600241	0.439847	0	1.7355, 1.8247, 1.1871	2.1142, 1.8169		1.1764	1.64248	0.059112	0.204251	0.715876	1.22832	0.689835	3	C46	GTPBP1	O00178 GTP-binding protein 1 OS=Homo sapiens GN=GTPBP1 PE=1 SV=3 :
LHHPGVLC*QADGSTEEQAPGSSSRV	1.18211	--	--	0.24136	0	0	1.1821				1.18211	--	--	0.24136	0	0	1	C157	PINX1	Q96BK5-2 Isoform 2 of PIN2/TERF1-interacting telomerase inhibitor 1 OS=Homo sapiens GN=PINX1 :
LHHPGVLC*QADGSTEEQAPGSSSR	2.46671	--	--	1.30259	0	0	2.5216, 2.4074				2.46453	0.0489525	0.17643	1.30131	1.31023	0.753427	1	C157	PINX1	Q96BK5-2 Isoform 2 of PIN2/TERF1-interacting telomerase inhibitor 1 OS=Homo sapiens GN=PINX1 :
LHIAC*FPVQLDTLSDGASVDESHGISPPLQGEISQTQENSK	1.26492	0.492957	1	0.339041	0.307191	0	1.0892		1.4619, 1.4118		1.32097	0.191468	0.433051	0.401599	0.717905	0.363461	2	C830 C745 C804	CEP97	Q8IW35-2 Isoform 2 of Centrosomal protein of 97 kDa OS=Homo sapiens GN=CEP97 :E9PG22 Centrosomal protein of 97 kDa OS=Homo sapiens GN=CEP97 PE=1 SV=1 :Q8IW35 Centrosomal protein of 97 kDa OS=Homo sapiens GN=CEP97 PE=1 SV=1 :
LHIC*DHFTR	2.0078	--	--	1.00562	0	0	2.0078				2.0078	--	--	1.00562	0	0	1	C174 C174	ZC3HAV1	Q7Z2W4 Zinc finger CCCH-type antiviral protein 1 OS=Homo sapiens GN=ZC3HAV1 PE=1 SV=3 :C9J6P4 Zinc finger CCCH-type antiviral protein 1 OS=Homo sapiens GN=ZC3HAV1 PE=1 SV=1 :
LHIPVMVDEVVHC*LSPQK	1.54758	--	--	0.630015	0	0				1.5476	1.54758	--	--	0.630015	0	0	1	C83 C83 C83 C83 C83	METTL15,METTL15P1	P0C7V9 Putative methyltransferase-like protein 15P1 OS=Homo sapiens GN=METTL15P1 PE=5 SV=1 :A6NJ78-2 Isoform 2 of Probable methyltransferase-like protein 15 OS=Homo sapiens GN=METTL15 :A0A0U1RR76 Probable methyltransferase-like protein 15 OS=Homo sapiens GN=METTL15 PE=1 SV=1 :A6NJ78 Probable methyltransferase-like protein 15 OS=Homo sapiens GN=METTL15 PE=1 SV=1 :A6NJ78-4 Isoform 4 of Probable methyltransferase-like protein 15 OS=Homo sapiens GN=METTL15 :
LHIVQVVC*K	1.50256	0.262455	1	0.587418	0.580945	0	1.7371, 1.6590		1.3338, 1.3338	1.4745, 1.4745	1.50212	0.0599571	0.210281	0.587003	1.22216	0.6772	3	C191	CLIC1	O00299 Chloride intracellular channel protein 1 OS=Homo sapiens GN=CLIC1 PE=1 SV=4 :
LHLDEDYPC*SLVGNWNTWYGEQDQAVHLWR	0.699844	0.291197	1	-0.514894	0.535813	0	1.2156, 1.0510, 0.7316, 0.9638, 0.7321, 1.2038	0.6141, 0.5398	0.3899, 0.7636, 0.8181, 0.3087, 0.5819	0.7414, 0.5441, 0.7348, 0.2401, 0.5667	0.707835	0.0195735	0.0802986	-0.498514	1.70833	1.09529	4	C123 C106	NIPSNAP1	H7C2U6 Protein NipSnap homolog 1 (Fragment) OS=Homo sapiens GN=NIPSNAP1 PE=1 SV=1 :Q9BPW8 Protein NipSnap homolog 1 OS=Homo sapiens GN=NIPSNAP1 PE=1 SV=1 :
LHLLPGAC*K	1.79083	--	--	0.840631	0	0	1.7908				1.79083	--	--	0.840631	0	0	1	C20 C20 C138 C20 C138 C20 C138	DOC2A	H3BNF7 Double C2-like domain-containing protein alpha (Fragment) OS=Homo sapiens GN=DOC2A PE=1 SV=2 :H3BU41 Double C2-like domain-containing protein alpha (Fragment) OS=Homo sapiens GN=DOC2A PE=4 SV=1 :Q14183 Double C2-like domain-containing protein alpha OS=Homo sapiens GN=DOC2A PE=1 SV=5 :I3L194 Double C2-like domain-containing protein alpha OS=Homo sapiens GN=DOC2A PE=1 SV=1 :H3BTI1 Double C2-like domain-containing protein alpha (Fragment) OS=Homo sapiens GN=DOC2A PE=1 SV=5 :Q14183-2 Isoform 2 of Double C2-like domain-containing protein alpha OS=Homo sapiens GN=DOC2A :H3BSH4 Double C2-like domain-containing protein alpha (Fragment) OS=Homo sapiens GN=DOC2A PE=1 SV=6 :
LHLRLEWLSLLTDQEVLTEDHGGLSTAILVVFLESAC*NLPR	0.609965	--	--	-0.713201	0	0			0.61		0.609965	--	--	-0.713201	0	0	1	C454 C454	ESYT3	A0FGR9-2 Isoform 2 of Extended synaptotagmin-3 OS=Homo sapiens GN=ESYT3 :A0FGR9 Extended synaptotagmin-3 OS=Homo sapiens GN=ESYT3 PE=1 SV=1 :
LHMTIFSQSVSPC*GK	1.64427	0.0639751	1	0.717449	1.19399	0	1.4116, 1.4093, 1.3781, 1.3797	26.1760, 2.0133, 2.0133	1.5395, 1.5395, 1.7386, 1.7176	1.6650, 1.6650, 1.3312	3.35554	0.0041223	0.0172072	1.74655	2.38486	1.76429	4	C35 C35 ,C35	THOC6	Q86W42 THO complex subunit 6 homolog OS=Homo sapiens GN=THOC6 PE=1 SV=1 :,Q86W42 THO complex subunit 6 homolog OS=Homo sapiens GN=THOC6 PE=1 SV=1 :Q86W42-3 Isoform 3 of THO complex subunit 6 homolog OS=Homo sapiens GN=THOC6 :
LHM+TIFSQSVSPC*GK	1.14682	0.0775908	1	0.197639	1.11019	0	1.2919, 1.0524			2.1347, 1.2089	1.42195	0.102312	0.274464	0.507869	0.990072	0.561514	2	M25,C35 ,M25,C35 M25,C35	THOC6	Q86W42 THO complex subunit 6 homolog OS=Homo sapiens GN=THOC6 PE=1 SV=1 :,Q86W42 THO complex subunit 6 homolog OS=Homo sapiens GN=THOC6 PE=1 SV=1 :Q86W42-3 Isoform 3 of THO complex subunit 6 homolog OS=Homo sapiens GN=THOC6 :
LHNGDLC*SPK	0.62144	--	--	-0.686312	0	0	0.6214				0.62144	--	--	-0.686312	0	0	1	C312 C1186 C385 C1240 C487 C406	MTUS1	Q9ULD2-4 Isoform 4 of Microtubule-associated tumor suppressor 1 OS=Homo sapiens GN=MTUS1 :Q9ULD2-2 Isoform 2 of Microtubule-associated tumor suppressor 1 OS=Homo sapiens GN=MTUS1 :Q9ULD2-7 Isoform 7 of Microtubule-associated tumor suppressor 1 OS=Homo sapiens GN=MTUS1 :Q9ULD2 Microtubule-associated tumor suppressor 1 OS=Homo sapiens GN=MTUS1 PE=1 SV=2 :Q9ULD2-6 Isoform 6 of Microtubule-associated tumor suppressor 1 OS=Homo sapiens GN=MTUS1 :Q9ULD2-3 Isoform 3 of Microtubule-associated tumor suppressor 1 OS=Homo sapiens GN=MTUS1 :
LHNSYTDVMC*NPFYNPGDR	0.946599	0.679988	0.773426	-0.0791745	0.167499	0.111581	1.4968, 1.8368, 1.4468, 1.2877		0.7102	0.6915	1.24497	0.508702	0.627127	0.31611	0.293536	0.202644	3	C112 C102 C112 C82 C112 C112 C82 C31	TRAPPC2L	Q9UL33 Trafficking protein particle complex subunit 2-like protein OS=Homo sapiens GN=TRAPPC2L PE=1 SV=1 :H3BQQ8 Trafficking protein particle complex subunit 2-like protein OS=Homo sapiens GN=TRAPPC2L PE=1 SV=1 :H3BP13 Trafficking protein particle complex subunit 2-like protein OS=Homo sapiens GN=TRAPPC2L PE=1 SV=1 :H3BUK6 Trafficking protein particle complex subunit 2-like protein OS=Homo sapiens GN=TRAPPC2L PE=1 SV=1 :A0A0B4J294 Trafficking protein particle complex subunit 2-like protein OS=Homo sapiens GN=TRAPPC2L PE=1 SV=1 :Q9UL33-2 Isoform 2 of Trafficking protein particle complex subunit 2-like protein OS=Homo sapiens GN=TRAPPC2L :A0A0B4J286 Trafficking protein particle complex subunit 2-like protein OS=Homo sapiens GN=TRAPPC2L PE=1 SV=1 :H3BPS1 Trafficking protein particle complex subunit 2-like protein OS=Homo sapiens GN=TRAPPC2L PE=1 SV=1 :
LHPC*TSSGPDSPYPAK	1.75844	--	--	0.814298	0	0	1.7584				1.75844	--	--	0.814298	0	0	1	C678	MYO19	Q96H55 Unconventional myosin-XIX OS=Homo sapiens GN=MYO19 PE=1 SV=2 :
LHPC*VMASLR	1.68466	0.288625	1	0.752459	0.539666	0	1.6430, 1.6430			1.7263	1.67078	0.0130602	0.0538542	0.740522	1.88405	1.26878	2	C547	RETSAT	Q6NUM9 All-trans-retinol 13,14-reductase OS=Homo sapiens GN=RETSAT PE=1 SV=2 :
LHPPREAESTAETATPDGEHPFPEPM+DTQEAPTAEETSACC*APR	0.876843	--	--	-0.18961	0	0				0.8768	0.876843	--	--	-0.18961	0	0	1	M96,C111	IER2	Q9BTL4 Immediate early response gene 2 protein OS=Homo sapiens GN=IER2 PE=1 SV=1 :
LHQDC*ALR	1.4634	--	--	0.549326	0	0	1.4634				1.4634	--	--	0.549326	0	0	1	C556	CDKAL1	Q5VV42 Threonylcarbamoyladenosine tRNA methylthiotransferase OS=Homo sapiens GN=CDKAL1 PE=1 SV=1 :
LHQEDQACATCLILACSTAAC*DR	1.2214	0.445147	1	0.288538	0.351496	0	1.1960, 1.1960		1.0363, 1.8510		1.31979	0.13297	0.328573	0.400311	0.876246	0.483368	2	C561 C502	NUP155	O75694 Nuclear pore complex protein Nup155 OS=Homo sapiens GN=NUP155 PE=1 SV=1 :O75694-2 Isoform 2 of Nuclear pore complex protein Nup155 OS=Homo sapiens GN=NUP155 :
LHSC*LPADTLQGHR	1.77108	0.385476	1	0.824626	0.414003	0	1.8637, 1.6557			1.6886	1.73597	0.304022	0.55836	0.795743	0.517095	0.253085	2	C240 C240 C220 C249 C249	HIP1,HIP1R	O75146 Huntingtin-interacting protein 1-related protein OS=Homo sapiens GN=HIP1R PE=1 SV=2 :O75146-2 Isoform 2 of Huntingtin-interacting protein 1-related protein OS=Homo sapiens GN=HIP1R :O00291-4 Isoform 4 of Huntingtin-interacting protein 1 OS=Homo sapiens GN=HIP1 :O00291 Huntingtin-interacting protein 1 OS=Homo sapiens GN=HIP1 PE=1 SV=5 :O00291-3 Isoform 3 of Huntingtin-interacting protein 1 OS=Homo sapiens GN=HIP1 :
LHSLEETFGC*GYLNDFNTACLQEPQSVSILQHLLR	1.22137	--	--	0.288498	0	0	1.1719, 1.1347, 1.2430				1.18319	0.308035	0.562116	0.242676	0.511401	0.250174	1	C479	RARS2	Q5T160 Probable arginine--tRNA ligase, mitochondrial OS=Homo sapiens GN=RARS2 PE=1 SV=1 :
LHSVC*TLSK	1.47342	0.236029	1	0.559166	0.627034	0	1.4075			1.5394	1.47342	0.236029	0.489335	0.559166	0.627034	0.310394	2	C174 C82 C174	UMPS	P11172 Uridine 5'-monophosphate synthase OS=Homo sapiens GN=UMPS PE=1 SV=1 :P11172-3 Isoform 3 of Uridine 5'-monophosphate synthase OS=Homo sapiens GN=UMPS :E9PFD2 Uridine 5'-monophosphate synthase OS=Homo sapiens GN=UMPS PE=1 SV=1 :
LHTDSRTC*LAINSCALGNGGCQHHCVQLTITR	0.136189	0.267715	1	-2.87631	0.572328	0	0.1538		0.2521	0.01	0.138638	0.267715	0.537634	-2.85061	0.572328	0.269513	3	C95 C207 C200	MEGF6	O75095-2 Isoform 2 of Multiple epidermal growth factor-like domains protein 6 OS=Homo sapiens GN=MEGF6 :H7C557 Multiple epidermal growth factor-like domains protein 6 OS=Homo sapiens GN=MEGF6 PE=1 SV=2 :O75095 Multiple epidermal growth factor-like domains protein 6 OS=Homo sapiens GN=MEGF6 PE=1 SV=4 :
LHTGPLPEQC*R	1.69446	0.344063	1	0.760823	0.463362	0	1.5421, 1.5431		2.7455	0.7953	1.65648	0.275839	0.551579	0.72812	0.559345	0.258392	3	C163 C163 C163	MED19	A0JLT2 Mediator of RNA polymerase II transcription subunit 19 OS=Homo sapiens GN=MED19 PE=1 SV=2 :J3KR33 Mediator of RNA polymerase II transcription subunit 19 OS=Homo sapiens GN=MED19 PE=1 SV=1 :A0JLT2-2 Isoform 2 of Mediator of RNA polymerase II transcription subunit 19 OS=Homo sapiens GN=MED19 :
LHTIYQSVELPETHQMLLQTC*R	1.02326	0.000244888	1	0.033167	3.61103	0	0.6818, 4.2985			1.0125	1.99759	0.909235	1	0.998263	0.0413237	0	2	C45 C45	ACADS	P16219 Short-chain specific acyl-CoA dehydrogenase, mitochondrial OS=Homo sapiens GN=ACADS PE=1 SV=1 :E9PE82 Short-chain-specific acyl-CoA dehydrogenase, mitochondrial OS=Homo sapiens GN=ACADS PE=1 SV=1 :
LHTPMYFFISQLALM+DLMYLC*VTVPK	0.23294	--	--	-2.10197	0	0				0.2329	0.23294	--	--	-2.10197	0	0	1	M74,C80 M74,C80	OR2T3,OR2T34	Q8NGX1 Olfactory receptor 2T34 OS=Homo sapiens GN=OR2T34 PE=2 SV=1 :Q8NH03 Olfactory receptor 2T3 OS=Homo sapiens GN=OR2T3 PE=2 SV=2 :
LHTPMYFFLSNLSCVDIC*FTTSVAPQLLVTM+NK	0.819146	0.433398	1	-0.287807	0.363113	0	0.9101		0.7282		0.819146	0.433398	0.726497	-0.287807	0.363113	0.138766	2	C72,M85	OR2G6	Q5TZ20 Olfactory receptor 2G6 OS=Homo sapiens GN=OR2G6 PE=2 SV=1 :
LHVC*EVDSLSADVLGSENPSK	0.742423	--	--	-0.429686	0	0	1.9129, 1.0138, 0.6501				1.19227	0.485642	0.801377	0.253713	0.313684	0.0961632	1	C175 C175	NUP85	Q9BW27 Nuclear pore complex protein Nup85 OS=Homo sapiens GN=NUP85 PE=1 SV=1 :J3KT10 Nuclear pore complex protein Nup85 OS=Homo sapiens GN=NUP85 PE=1 SV=1 :
LHVGNISPTC*TNKELR	1.0821	--	--	0.113829	0	0	1.0821				1.0821	--	--	0.113829	0	0	1	C89 C89	RBM4	Q9BWF3 RNA-binding protein 4 OS=Homo sapiens GN=RBM4 PE=1 SV=1 :E9PB51 RNA-binding protein 4 (Fragment) OS=Homo sapiens GN=RBM4 PE=1 SV=1 :
LHVSAVPESLPC*R	1.10438	--	--	0.143241	0	0	1.1044				1.10438	--	--	0.143241	0	0	1	C506	ORC1	Q13415 Origin recognition complex subunit 1 OS=Homo sapiens GN=ORC1 PE=1 SV=2 :
LHVSVEALVC*HR	0.898386	--	--	-0.154592	0	0	0.8984				0.898386	--	--	-0.154592	0	0	1	C332 C215	SNX2	O60749 Sorting nexin-2 OS=Homo sapiens GN=SNX2 PE=1 SV=2 :O60749-2 Isoform 2 of Sorting nexin-2 OS=Homo sapiens GN=SNX2 :
LHYC*VSCAIHSK	1.29945	0.275819	1	0.377903	0.559376	0	1.1205		1.4705	1.3787, 1.3845, 1.2693	1.3247	0.0466649	0.169438	0.405663	1.33101	0.770989	3	C74	RPS26	P62854 40S ribosomal protein S26 OS=Homo sapiens GN=RPS26 PE=1 SV=3 :
LHYCVSC*AIHSK	1.66697	0.319864	1	0.737231	0.495035	0	1.5764, 1.5629, 1.1773		2.4267, 2.3620	1.3426, 1.3621	1.68716	0.0413676	0.152575	0.754595	1.38334	0.816518	3	C77	RPS26	P62854 40S ribosomal protein S26 OS=Homo sapiens GN=RPS26 PE=1 SV=3 :
LHYCVSC*AIH	1.78014	--	--	0.831993	0	0	1.7801				1.78014	--	--	0.831993	0	0	1	C77	RPS26	P62854 40S ribosomal protein S26 OS=Homo sapiens GN=RPS26 PE=1 SV=3 :
LHYGTDPC*TGQPFR	1.36158	0.215803	1	0.445278	0.665942	0	1.4663, 1.6322, 1.4663, 1.6322, 1.4672	1.417	1.1958	1.3373, 1.9403, 1.2332	1.47879	0.00235671	0.00992968	0.564415	2.62769	2.00306	4	C236 C139 C236 C139 ,C236 C139	FLAD1	Q8NFF5 FAD synthase OS=Homo sapiens GN=FLAD1 PE=1 SV=1 :Q8NFF5-2 Isoform 2 of FAD synthase OS=Homo sapiens GN=FLAD1 :Q8NFF5 FAD synthase OS=Homo sapiens GN=FLAD1 PE=1 SV=1 :Q8NFF5-2 Isoform 2 of FAD synthase OS=Homo sapiens GN=FLAD1 :,Q8NFF5 FAD synthase OS=Homo sapiens GN=FLAD1 PE=1 SV=1 :Q8NFF5-2 Isoform 2 of FAD synthase OS=Homo sapiens GN=FLAD1 :
LIAGC*IGKPLGEQFR	1.28038	0.620182	0.707338	0.356574	0.207481	0.150373	0.9556			1.6052	1.28038	0.620182	0.763385	0.356574	0.207481	0.117257	2	C1157	XPO5	Q9HAV4 Exportin-5 OS=Homo sapiens GN=XPO5 PE=1 SV=1 :
LIAGPAANSLPPIVDPDPLIPC*DLMDGR	2.66469	--	--	1.41397	0	0			2.6647		2.66469	--	--	1.41397	0	0	1	C1621	EP300	Q09472 Histone acetyltransferase p300 OS=Homo sapiens GN=EP300 PE=1 SV=2 :
LIC*CDILDVLDKHLIPAANTGESK	1.19267	0.083158	1	0.25419	1.0801	0	1.1943, 1.3066, 1.2403, 1.4968, 0.8950, 1.2406, 1.3525, 1.2516, 1.1070, 1.2124, 1.5011	1.3084, 1.3084	1.0884, 0.7086, 1.0601, 0.7072	1.2639, 1.2960, 1.2636, 1.2530, 1.1787, 1.0947, 1.2560	1.19105	0.00220719	0.00927533	0.252232	2.65616	2.03267	4	C75 C97 C75 C97	YWHAE	P62258-2 Isoform SV of 14-3-3 protein epsilon OS=Homo sapiens GN=YWHAE :P62258 14-3-3 protein epsilon OS=Homo sapiens GN=YWHAE PE=1 SV=1 :P62258-2 Isoform SV of 14-3-3 protein epsilon OS=Homo sapiens GN=YWHAE :P62258 14-3-3 protein epsilon OS=Homo sapiens GN=YWHAE PE=1 SV=1 :
LICC*DILDVLDKHLIPAANTGESK	1.16367	0.110478	1	0.218688	0.956725	0	1.2269, 1.4968, 1.1734, 1.6919	1.3084	1.6385, 0.8690, 0.9148	1.2758, 1.2639, 1.0203, 1.1435, 1.2636, 1.1343, 1.1839, 1.1963	1.23759	0.00204577	0.00862283	0.307528	2.68914	2.06435	4	C76 C98 C76 C98 ,C76 C98	YWHAE	P62258-2 Isoform SV of 14-3-3 protein epsilon OS=Homo sapiens GN=YWHAE :P62258 14-3-3 protein epsilon OS=Homo sapiens GN=YWHAE PE=1 SV=1 :P62258-2 Isoform SV of 14-3-3 protein epsilon OS=Homo sapiens GN=YWHAE :P62258 14-3-3 protein epsilon OS=Homo sapiens GN=YWHAE PE=1 SV=1 :,P62258-2 Isoform SV of 14-3-3 protein epsilon OS=Homo sapiens GN=YWHAE :P62258 14-3-3 protein epsilon OS=Homo sapiens GN=YWHAE PE=1 SV=1 :
LIC*CDILDVLDK	1.19029	0.503927	0.574979	0.251316	0.297632	0.240348		0.6576		1.723	1.19029	0.503927	0.623089	0.251316	0.297632	0.20545	2	C75 C97	YWHAE	P62258-2 Isoform SV of 14-3-3 protein epsilon OS=Homo sapiens GN=YWHAE :P62258 14-3-3 protein epsilon OS=Homo sapiens GN=YWHAE PE=1 SV=1 :
LICC*DILDVLDK	1.1191	0.88416	1	0.162342	0.0534691	0	1.4107, 1.4127	1.8897, 1.9526, 0.6240	1.0660, 1.0660	1.3316, 1.3541, 1.3316, 1.3541	1.34481	0.867205	1	0.427402	0.0618784	0	4	C76 C98 C76 C98 ,C76 C98	YWHAE	P62258-2 Isoform SV of 14-3-3 protein epsilon OS=Homo sapiens GN=YWHAE :P62258 14-3-3 protein epsilon OS=Homo sapiens GN=YWHAE PE=1 SV=1 :P62258-2 Isoform SV of 14-3-3 protein epsilon OS=Homo sapiens GN=YWHAE :P62258 14-3-3 protein epsilon OS=Homo sapiens GN=YWHAE PE=1 SV=1 :,P62258-2 Isoform SV of 14-3-3 protein epsilon OS=Homo sapiens GN=YWHAE :P62258 14-3-3 protein epsilon OS=Homo sapiens GN=YWHAE PE=1 SV=1 :
LIC*DFPFDGLLEER	0.318226	--	--	-1.65188	0	0	0.3182				0.318226	--	--	-1.65188	0	0	1	C681 C670	VPS39	Q96JC1 Vam6/Vps39-like protein OS=Homo sapiens GN=VPS39 PE=1 SV=2 :Q96JC1-2 Isoform 2 of Vam6/Vps39-like protein OS=Homo sapiens GN=VPS39 :
LIC*EGNPYVLGIR	0.906523	0.443762	1	-0.141585	0.35285	0	0.9566, 0.9566	0.6326	1.1304		0.919033	0.407519	0.691593	-0.121811	0.389852	0.16015	3	C122 C51 C122	PYROXD1	Q8WU10 Pyridine nucleotide-disulfide oxidoreductase domain-containing protein 1 OS=Homo sapiens GN=PYROXD1 PE=1 SV=1 :Q8WU10-2 Isoform 2 of Pyridine nucleotide-disulfide oxidoreductase domain-containing protein 1 OS=Homo sapiens GN=PYROXD1 :B4DEW4 Pyridine nucleotide-disulfide oxidoreductase domain-containing protein 1 OS=Homo sapiens GN=PYROXD1 PE=1 SV=1 :
LIC*LVTGSPSIR	1.85945	0.361632	1	0.894876	0.441733	0	1.2264, 1.2265, 1.2025, 1.2035	2.4075, 2.4075, 3.8426	1.2503, 1.2503, 1.1440, 1.1452	1.0792, 1.3588, 2.0336, 1.0792, 1.3588, 1.2220, 1.2818, 1.2818, 1.3512	1.51764	0.294575	0.551026	0.601826	0.530804	0.258828	4	C590 C590 C590 ,C590	DARS2	Q6PI48 Aspartate--tRNA ligase, mitochondrial OS=Homo sapiens GN=DARS2 PE=1 SV=1 :,Q6PI48 Aspartate--tRNA ligase, mitochondrial OS=Homo sapiens GN=DARS2 PE=1 SV=1 :Q6PI48 Aspartate--tRNA ligase, mitochondrial OS=Homo sapiens GN=DARS2 PE=1 SV=1 :Q6PI48 Aspartate--tRNA ligase, mitochondrial OS=Homo sapiens GN=DARS2 PE=1 SV=1 :
LIDFGLC*AKPK	3.94046	0.418799	1	1.97836	0.377994	0	3.401			4.4799	3.94046	0.418799	0.708378	1.97836	0.377994	0.149735	2	C122 C154 C154	MELK	Q14680-6 Isoform 6 of Maternal embryonic leucine zipper kinase OS=Homo sapiens GN=MELK :Q14680 Maternal embryonic leucine zipper kinase OS=Homo sapiens GN=MELK PE=1 SV=3 :Q14680-7 Isoform 7 of Maternal embryonic leucine zipper kinase OS=Homo sapiens GN=MELK :
LIDFLEC*GK	1.31328	0.0321143	1	0.393179	1.4933	0	1.2889		1.2706, 1.2734	1.3609, 1.6891, 1.1586, 1.3609, 1.7071	1.3887	0.0109834	0.0453571	0.473733	1.95926	1.34335	3	C234 C234 C234 ,C234 C234	DDX5	J3KTA4 Probable ATP-dependent RNA helicase DDX5 OS=Homo sapiens GN=DDX5 PE=1 SV=1 :J3KTA4 Probable ATP-dependent RNA helicase DDX5 OS=Homo sapiens GN=DDX5 PE=1 SV=1 :J3KTA4 Probable ATP-dependent RNA helicase DDX5 OS=Homo sapiens GN=DDX5 PE=1 SV=1 :,P17844 Probable ATP-dependent RNA helicase DDX5 OS=Homo sapiens GN=DDX5 PE=1 SV=1 :J3KTA4 Probable ATP-dependent RNA helicase DDX5 OS=Homo sapiens GN=DDX5 PE=1 SV=1 :
LIDLNNGEGQIFTIDGPLC*LK	1.27858	0.0601751	1	0.354542	1.22058	0	1.3883, 1.3883		1.2765, 1.1323	1.2570, 1.2570	1.28322	0.00172971	0.00731262	0.359771	2.76203	2.13593	3	C144 C193 C229 C136 C114 C157	VWA9	H3BRY6 von Willebrand factor A domain-containing protein 9 OS=Homo sapiens GN=VWA9 PE=1 SV=1 :Q96SY0 von Willebrand factor A domain-containing protein 9 OS=Homo sapiens GN=VWA9 PE=1 SV=2 :B4DJL6 cDNA FLJ55475 OS=Homo sapiens GN=VWA9 PE=1 SV=1 :Q96SY0-3 Isoform 3 of von Willebrand factor A domain-containing protein 9 OS=Homo sapiens GN=VWA9 :Q96SY0-4 Isoform 4 of von Willebrand factor A domain-containing protein 9 OS=Homo sapiens GN=VWA9 :B4DVT3 cDNA FLJ50705 OS=Homo sapiens GN=VWA9 PE=1 SV=1 :
LIEAEDNMNC*QMSNITVTYR	1.76227	0.505385	0.574888	0.817432	0.296378	0.240417	0.5856	2.9389			1.76227	0.505385	0.626065	0.817432	0.296378	0.20338	2	C41 C41 C41	SNRPD3	P62318-2 Isoform 2 of Small nuclear ribonucleoprotein Sm D3 OS=Homo sapiens GN=SNRPD3 :H3BT13 Small nuclear ribonucleoprotein Sm D3 OS=Homo sapiens GN=SNRPD3 PE=1 SV=1 :P62318 Small nuclear ribonucleoprotein Sm D3 OS=Homo sapiens GN=SNRPD3 PE=1 SV=1 :
LIEC*GWKDQLK	1.45032	--	--	0.536373	0	0	1.4503				1.45032	--	--	0.536373	0	0	1	C40 C35 C40 C35 C35 C35 C40	ENY2	E5RHT9 Transcription and mRNA export factor ENY2 OS=Homo sapiens GN=ENY2 PE=1 SV=1 :E5RHX8 Transcription and mRNA export factor ENY2 OS=Homo sapiens GN=ENY2 PE=1 SV=1 :E5RJ84 Transcription and mRNA export factor ENY2 OS=Homo sapiens GN=ENY2 PE=1 SV=1 :J3KNT2 Transcription and mRNA export factor ENY2 OS=Homo sapiens GN=ENY2 PE=1 SV=1 :Q9NPA8-2 Isoform 2 of Transcription and mRNA export factor ENY2 OS=Homo sapiens GN=ENY2 :E5RI00 Transcription and mRNA export factor ENY2 OS=Homo sapiens GN=ENY2 PE=1 SV=1 :Q9NPA8 Transcription and mRNA export factor ENY2 OS=Homo sapiens GN=ENY2 PE=1 SV=1 :
LIEESC*PQLANSVQIR	2.40083	0.0207328	1	1.26353	1.68334	0	1.5390, 1.5390	4.2813	1.3822, 1.3822		2.02473	0.0237813	0.0973117	1.01773	1.62376	1.01183	3	C86 C86 C134 ,C86 C86	ANAPC5	F5H0F9 Anaphase-promoting complex subunit 5 OS=Homo sapiens GN=ANAPC5 PE=1 SV=1 :Q9UJX4 Anaphase-promoting complex subunit 5 OS=Homo sapiens GN=ANAPC5 PE=1 SV=2 :F5H3S5 Anaphase-promoting complex subunit 5 (Fragment) OS=Homo sapiens GN=ANAPC5 PE=1 SV=1 :,F5H0F9 Anaphase-promoting complex subunit 5 OS=Homo sapiens GN=ANAPC5 PE=1 SV=1 :Q9UJX4 Anaphase-promoting complex subunit 5 OS=Homo sapiens GN=ANAPC5 PE=1 SV=2 :
LIEKEC*LEK	1.89102	--	--	0.919166	0	0	1.891				1.89102	--	--	0.919166	0	0	1	C197 C183	SUGP2	M0R2Z9 SURP and G-patch domain-containing protein 2 OS=Homo sapiens GN=SUGP2 PE=1 SV=1 :Q8IX01 SURP and G-patch domain-containing protein 2 OS=Homo sapiens GN=SUGP2 PE=1 SV=2 :
LIESLSPDFC*HQNK	1.53364	0.130498	1	0.616961	0.884395	0	1.6938		1.3734		1.53364	0.130498	0.324087	0.616961	0.884395	0.489339	2	C472 C472	C2orf44	Q9H6R7-2 Isoform 2 of WD repeat and coiled-coil-containing protein C2orf44 OS=Homo sapiens GN=C2orf44 :Q9H6R7 WD repeat and coiled-coil-containing protein C2orf44 OS=Homo sapiens GN=C2orf44 PE=1 SV=1 :
LIGMNC*TLMK	1.57552	--	--	0.655826	0	0	1.5755				1.57552	--	--	0.655826	0	0	1	C377 C317	RRM2	P31350-2 Isoform 2 of Ribonucleoside-diphosphate reductase subunit M2 OS=Homo sapiens GN=RRM2 :P31350 Ribonucleoside-diphosphate reductase subunit M2 OS=Homo sapiens GN=RRM2 PE=1 SV=1 :P01767 Ig heavy chain V-III region BUT OS=Homo sapiens PE=1 SV=1 :
LIGPNC*PGVINPGECK	3.78395	0.241196	1	1.91989	0.61763	0	7.3749	2.9835	0.9935		3.78395	0.241196	0.498665	1.91989	0.61763	0.302191	3	C172	SUCLG1	P53597 Succinyl-CoA ligase [ADP/GDP-forming] subunit alpha, mitochondrial OS=Homo sapiens GN=SUCLG1 PE=1 SV=4 :
LIGPNC*PGVINPGEC*K	1.48942	--	--	0.574755	0	0				1.4894	1.48942	--	--	0.574755	0	0	1	C172,C181	SUCLG1	P53597 Succinyl-CoA ligase [ADP/GDP-forming] subunit alpha, mitochondrial OS=Homo sapiens GN=SUCLG1 PE=1 SV=4 :
LIGQHLNGLGLNQTVDLLMQESGC*R	1.15111	--	--	0.203024	0	0	1.1511				1.15111	--	--	0.203024	0	0	1	C153 C145 C153 C153 C153	WDR26	Q9H7D7-2 Isoform 2 of WD repeat-containing protein 26 OS=Homo sapiens GN=WDR26 :H0Y917 WD repeat-containing protein 26 (Fragment) OS=Homo sapiens GN=WDR26 PE=1 SV=1 :Q9H7D7 WD repeat-containing protein 26 OS=Homo sapiens GN=WDR26 PE=1 SV=3 :Q9H7D7-4 Isoform 4 of WD repeat-containing protein 26 OS=Homo sapiens GN=WDR26 :Q9H7D7-3 Isoform 3 of WD repeat-containing protein 26 OS=Homo sapiens GN=WDR26 :
LIHDGC*LLWK	0.945303	--	--	-0.0811516	0	0	0.9453				0.945303	--	--	-0.0811516	0	0	1	C523 C478 C450 C477	ARHGEF2	V9GYM8 Rho guanine nucleotide exchange factor 2 OS=Homo sapiens GN=ARHGEF2 PE=1 SV=1 :Q92974 Rho guanine nucleotide exchange factor 2 OS=Homo sapiens GN=ARHGEF2 PE=1 SV=4 :Q92974-3 Isoform 3 of Rho guanine nucleotide exchange factor 2 OS=Homo sapiens GN=ARHGEF2 :Q92974-2 Isoform 2 of Rho guanine nucleotide exchange factor 2 OS=Homo sapiens GN=ARHGEF2 :
LIIEETKPC*VPVSMK	1.60354	--	--	0.68126	0	0			1.5900, 1.6174		1.60372	0.00626847	0.02603	0.681419	2.20284	1.58453	1	C1812 C945 C1805 C4321 C1587	ANK3	Q12955-4 Isoform 2 of Ankyrin-3 OS=Homo sapiens GN=ANK3 :Q12955-6 Isoform 4 of Ankyrin-3 OS=Homo sapiens GN=ANK3 :Q12955-5 Isoform 3 of Ankyrin-3 OS=Homo sapiens GN=ANK3 :Q12955 Ankyrin-3 OS=Homo sapiens GN=ANK3 PE=1 SV=3 :A0A087WTF3 Ankyrin-3 (Fragment) OS=Homo sapiens GN=ANK3 PE=1 SV=1 :
LIITSAEASPAEC*CQHAK	1.48402	--	--	0.569508	0	0			1.4906, 1.2887		1.38966	0.487384	0.803542	0.474734	0.312129	0.0949914	1	C70 C70 C70 C70 C70	GAPVD1	Q14C86-3 Isoform 3 of GTPase-activating protein and VPS9 domain-containing protein 1 OS=Homo sapiens GN=GAPVD1 :Q14C86 GTPase-activating protein and VPS9 domain-containing protein 1 OS=Homo sapiens GN=GAPVD1 PE=1 SV=2 :Q14C86-5 Isoform 5 of GTPase-activating protein and VPS9 domain-containing protein 1 OS=Homo sapiens GN=GAPVD1 :Q14C86-6 Isoform 6 of GTPase-activating protein and VPS9 domain-containing protein 1 OS=Homo sapiens GN=GAPVD1 :Q14C86-2 Isoform 2 of GTPase-activating protein and VPS9 domain-containing protein 1 OS=Homo sapiens GN=GAPVD1 :
LIITSAEASPAEC*C*QHAK	0.868418	--	--	-0.203538	0	0	1.7188, 0.4873				1.10305	0.857147	1	0.141498	0.0669449	0	1	C70,C70 C70,C70 C70,C70 C70,C70 C70,C70	GAPVD1	Q14C86-3 Isoform 3 of GTPase-activating protein and VPS9 domain-containing protein 1 OS=Homo sapiens GN=GAPVD1 :Q14C86 GTPase-activating protein and VPS9 domain-containing protein 1 OS=Homo sapiens GN=GAPVD1 PE=1 SV=2 :Q14C86-5 Isoform 5 of GTPase-activating protein and VPS9 domain-containing protein 1 OS=Homo sapiens GN=GAPVD1 :Q14C86-6 Isoform 6 of GTPase-activating protein and VPS9 domain-containing protein 1 OS=Homo sapiens GN=GAPVD1 :Q14C86-2 Isoform 2 of GTPase-activating protein and VPS9 domain-containing protein 1 OS=Homo sapiens GN=GAPVD1 :
LIKGEAGQNLLEMMAC*DR	0.562134	--	--	-0.831014	0	0			0.5621		0.562134	--	--	-0.831014	0	0	1	C348	RANBP2	P49792 E3 SUMO-protein ligase RanBP2 OS=Homo sapiens GN=RANBP2 PE=1 SV=2 :
LILADALC*YAHTFNPK	1.27788	0.0688046	1	0.353756	1.16238	0	1.2077, 1.2141, 1.2050	1.3949, 1.3949	1.1652, 1.1756, 1.1640, 0.8617, 0.9788, 1.1615	1.3415, 1.3050, 1.3455, 1.3415, 1.3381, 3.4135, 1.5362, 1.5015, 1.5362	1.3791	0.000231998	0.00100157	0.463732	3.63452	2.99932	4	C345 C376 ,C345 C376 C345 C376	LAP3	P28838-2 Isoform 2 of Cytosol aminopeptidase OS=Homo sapiens GN=LAP3 :P28838 Cytosol aminopeptidase OS=Homo sapiens GN=LAP3 PE=1 SV=3 :P28838-2 Isoform 2 of Cytosol aminopeptidase OS=Homo sapiens GN=LAP3 :P28838 Cytosol aminopeptidase OS=Homo sapiens GN=LAP3 PE=1 SV=3 :,P28838-2 Isoform 2 of Cytosol aminopeptidase OS=Homo sapiens GN=LAP3 :P28838 Cytosol aminopeptidase OS=Homo sapiens GN=LAP3 PE=1 SV=3 :
LILC*PLMAAVTYIDEKR	1.80004	0.0551258	1	0.848033	1.25864	0	1.3671, 0.8024, 1.7332, 1.4204, 1.7425, 1.8525	2.4049	1.0477, 1.4975, 1.9305, 1.1521	1.8710, 1.3883, 1.8011, 1.8011, 1.6933, 1.3883	1.58199	0.00082294	0.0034989	0.661742	3.08463	2.45607	4	C544 C544 ,C544	PLK1	P53350 Serine/threonine-protein kinase PLK1 OS=Homo sapiens GN=PLK1 PE=1 SV=1 :P53350 Serine/threonine-protein kinase PLK1 OS=Homo sapiens GN=PLK1 PE=1 SV=1 :,P53350 Serine/threonine-protein kinase PLK1 OS=Homo sapiens GN=PLK1 PE=1 SV=1 :
LILC*PLMAAVTYIDEK	1.79829	0.0136901	1	0.846626	1.86359	0	1.4588	2.3263, 2.4010	1.6515, 1.4880, 1.6515	1.7328, 1.7738, 1.7795, 1.7738, 1.7484	1.79867	0.000512954	0.0022128	0.846931	3.28992	2.65506	4	C544 C544 ,C544	PLK1	P53350 Serine/threonine-protein kinase PLK1 OS=Homo sapiens GN=PLK1 PE=1 SV=1 :P53350 Serine/threonine-protein kinase PLK1 OS=Homo sapiens GN=PLK1 PE=1 SV=1 :,P53350 Serine/threonine-protein kinase PLK1 OS=Homo sapiens GN=PLK1 PE=1 SV=1 :
LILDVFC*GSQMHFVR	1.6058	0.0186839	1	0.683288	1.72853	0	1.3149, 1.3149	3.1768, 3.6556, 1.8289, 1.8289	1.3440, 1.3123, 1.1089, 1.1271	1.7511, 1.2967	1.75501	0.000469437	0.00199742	0.811482	3.32842	2.69953	4	C446 C476 C492	G6PD	P11413 Glucose-6-phosphate 1-dehydrogenase OS=Homo sapiens GN=G6PD PE=1 SV=4 :P11413-3 Isoform 3 of Glucose-6-phosphate 1-dehydrogenase OS=Homo sapiens GN=G6PD :P11413-2 Isoform Long of Glucose-6-phosphate 1-dehydrogenase OS=Homo sapiens GN=G6PD :
LILDVFC*GSQM+HFVR	1.27412	0.0287923	1	0.349505	1.54072	0	1.186		1.3446, 1.2995	1.3251	1.2888	0.00925066	0.0382438	0.366025	2.03383	1.41744	3	C446,M450 C476,M480 C492,M496	G6PD	P11413 Glucose-6-phosphate 1-dehydrogenase OS=Homo sapiens GN=G6PD PE=1 SV=4 :P11413-3 Isoform 3 of Glucose-6-phosphate 1-dehydrogenase OS=Homo sapiens GN=G6PD :P11413-2 Isoform Long of Glucose-6-phosphate 1-dehydrogenase OS=Homo sapiens GN=G6PD :
LILIAC*GTSYHAGVATR	1.31646	--	--	0.396659	0	0	1.3165				1.31646	--	--	0.396659	0	0	1	C374 C392	GFPT1	Q06210-2 Isoform 2 of Glutamine--fructose-6-phosphate aminotransferase [isomerizing] 1 OS=Homo sapiens GN=GFPT1 :Q06210 Glutamine--fructose-6-phosphate aminotransferase [isomerizing] 1 OS=Homo sapiens GN=GFPT1 PE=1 SV=3 :
LILLWNVYGDC*DNYATLK	1.0104	0.233392	1	0.0149224	0.631915	0	1.0078		1.0130, 1.0130		1.01127	0.00143912	0.00611407	0.0161655	2.8419	2.21367	2	C99 C99	SNRNP40	Q96DI7 U5 small nuclear ribonucleoprotein 40 kDa protein OS=Homo sapiens GN=SNRNP40 PE=1 SV=1 :Q96DI7-2 Isoform 2 of U5 small nuclear ribonucleoprotein 40 kDa protein OS=Homo sapiens GN=SNRNP40 :
LILNQSAWTSQSNSLASC*LSR	1.25735	0.513929	0.583306	0.330382	0.289097	0.234104	1.6366	0.8781			1.25735	0.513929	0.636861	0.330382	0.289097	0.195956	2	C432 C432	USP38	Q8NB14 Ubiquitin carboxyl-terminal hydrolase 38 OS=Homo sapiens GN=USP38 PE=1 SV=2 :Q8NB14-2 Isoform 2 of Ubiquitin carboxyl-terminal hydrolase 38 OS=Homo sapiens GN=USP38 :
LILSLEPDEDPLC*MLLLIDHLALR	2.37495	0.0221994	1	1.2479	1.65366	0			2.9655	1.7843	2.37495	0.0221994	0.0910047	1.2479	1.65366	1.04094	2	C381	TCF25	Q9BQ70 Transcription factor 25 OS=Homo sapiens GN=TCF25 PE=1 SV=1 :
LILTDSGSAPTFC*SDDEDVAPLSAK	0.732683	--	--	-0.448739	0	0			0.7327		0.732683	--	--	-0.448739	0	0	1	C292 C292 C292 C292 C292	FAM193A	P78312 Protein FAM193A OS=Homo sapiens GN=FAM193A PE=1 SV=2 :P78312-6 Isoform 6 of Protein FAM193A OS=Homo sapiens GN=FAM193A :P78312-3 Isoform 3 of Protein FAM193A OS=Homo sapiens GN=FAM193A :D6RFZ4 Protein FAM193A OS=Homo sapiens GN=FAM193A PE=1 SV=1 :P78312-2 Isoform 2 of Protein FAM193A OS=Homo sapiens GN=FAM193A :
LINDC*HGSVSEASSEQK	0.980762	0.978893	1	-0.0280257	0.00926472	0	1.5335, 1.4076, 1.4076		0.5526		1.22531	0.964979	1	0.293152	0.015482	0	2	C1228	LRBA	P50851 Lipopolysaccharide-responsive and beige-like anchor protein OS=Homo sapiens GN=LRBA PE=1 SV=4 :
LINYHQEQAVNC*LLGNVFYER	1.08635	--	--	0.119483	0	0			1.0863		1.08635	--	--	0.119483	0	0	1	C399 C383 C382	AGL	P35573 Glycogen debranching enzyme OS=Homo sapiens GN=AGL PE=1 SV=3 :P35573-3 Isoform 6 of Glycogen debranching enzyme OS=Homo sapiens GN=AGL :P35573-2 Isoform 5 of Glycogen debranching enzyme OS=Homo sapiens GN=AGL :
LIPDGC*GVK	1.66901	--	--	0.738991	0	0		1.669			1.66901	--	--	0.738991	0	0	1	C195	RPL10	P27635 60S ribosomal protein L10 OS=Homo sapiens GN=RPL10 PE=1 SV=4 :
LIPGC*EVILATPYGR	1.55501	0.102385	1	0.63692	0.989764	0	1.388	1.7221, 1.7221			1.61069	0.0160726	0.0660814	0.687677	1.79391	1.17992	2	C115 C115	DENND4C	R4GNB2 DENN domain-containing protein 4C OS=Homo sapiens GN=DENND4C PE=1 SV=1 :R4GN35 DENN domain-containing protein 4C OS=Homo sapiens GN=DENND4C PE=1 SV=1 :
LIPGVSITENYLEIEGMANC*LPFYGVADLK	1.46713	0.191491	1	0.552997	0.717851	0	0.9293, 1.1497, 1.6460, 1.1497		1.6928	1.5379, 1.7298, 1.5379	1.42161	0.00774649	0.0320489	0.507525	2.11089	1.49419	3	C679 C802 C841 C665 C464	PMS1	P54277-2 Isoform 2 of PMS1 protein homolog 1 OS=Homo sapiens GN=PMS1 :P54277-3 Isoform 3 of PMS1 protein homolog 1 OS=Homo sapiens GN=PMS1 :P54277 PMS1 protein homolog 1 OS=Homo sapiens GN=PMS1 PE=1 SV=1 :B7ZAA0 PMS1 protein homolog 1 OS=Homo sapiens GN=PMS1 PE=1 SV=1 :P54277-4 Isoform 4 of PMS1 protein homolog 1 OS=Homo sapiens GN=PMS1 :
LIPLDEEC*SMDETPYVETLEPGGSGGSPDGAGGSK	0.814831	0.319714	1	-0.295427	0.495238	0	1.1444, 1.0219	0.3512	1.3881, 1.4360, 1.0611	0.5995	1.00031	0.0708128	0.213677	0.000453945	1.14989	0.670243	4	C526	PPP1R10	Q96QC0 Serine/threonine-protein phosphatase 1 regulatory subunit 10 OS=Homo sapiens GN=PPP1R10 PE=1 SV=1 :
LIPLDEEC*SM+DETPYVETLEPGGSGGSPDGAGGSK	0.719539	--	--	-0.474856	0	0			0.7195		0.719539	--	--	-0.474856	0	0	1	C526,M528	PPP1R10	Q96QC0 Serine/threonine-protein phosphatase 1 regulatory subunit 10 OS=Homo sapiens GN=PPP1R10 PE=1 SV=1 :
LIQFC*AIDELGTNYPK	1.79761	--	--	0.846079	0	0			1.7976		1.79761	--	--	0.846079	0	0	1	C189 C61 C172 C172 C61 C156 C156	SAP30BP	J3QQJ0 SAP30-binding protein (Fragment) OS=Homo sapiens GN=SAP30BP PE=1 SV=1 :J3QLM2 SAP30-binding protein (Fragment) OS=Homo sapiens GN=SAP30BP PE=1 SV=1 :J3QLH3 SAP30-binding protein (Fragment) OS=Homo sapiens GN=SAP30BP PE=1 SV=1 :Q9UHR5 SAP30-binding protein OS=Homo sapiens GN=SAP30BP PE=1 SV=1 :J3KRR6 SAP30-binding protein (Fragment) OS=Homo sapiens GN=SAP30BP PE=1 SV=1 :Q9UHR5-2 Isoform 2 of SAP30-binding protein OS=Homo sapiens GN=SAP30BP :X6R3T8 SAP30-binding protein OS=Homo sapiens GN=SAP30BP PE=1 SV=1 :
LIQQVAQEIWVC*EK	1.05069	0.780469	0.886455	0.0713377	0.107644	0.0523433	2.1843, 1.3603, 1.7147	9.5133, 1.8000, 1.7498	1.3119, 0.3919, 1.3009	0.3153, 1.3876, 0.3153, 1.6138	1.91994	0.684976	0.830202	0.941059	0.164325	0.0808162	4	C586 C586	ABCF2	Q9UG63 ATP-binding cassette sub-family F member 2 OS=Homo sapiens GN=ABCF2 PE=1 SV=2 :Q9UG63-2 Isoform 2 of ATP-binding cassette sub-family F member 2 OS=Homo sapiens GN=ABCF2 :
LIQVLIGDEPERGMENLLEVQVPEDVEQQLQQLDC*R	1.61176	0.161707	1	0.688641	0.791272	0	1.9345	1.7472	1.3970, 1.3970	1.6364, 2.4429, 1.3127, 1.0222, 1.3127	1.57806	0.00444879	0.0185012	0.65815	2.35176	1.7328	4	C368	HGH1	Q9BTY7 Protein HGH1 homolog OS=Homo sapiens GN=HGH1 PE=1 SV=1 :
LIQVLIGDEPERGM+ENLLEVQVPEDVEQQLQQLDC*R	0.883237	--	--	-0.179127	0	0				0.8832	0.883237	--	--	-0.179127	0	0	1	M347,C368	HGH1	Q9BTY7 Protein HGH1 homolog OS=Homo sapiens GN=HGH1 PE=1 SV=1 :
LISDAGYQGEITSVSTAC*QQLEVFSR	2.70307	--	--	1.4346	0	0	2.7031				2.70307	--	--	1.4346	0	0	1	C186 C204 C195 C198	NELFCD,TH1L	Q8IXH7-4 Isoform NELF-D of Negative elongation factor C/D OS=Homo sapiens GN=NELFCD :H0UI80 Negative elongation factor C/D OS=Homo sapiens GN=TH1L PE=1 SV=1 :Q8IXH7 Negative elongation factor C/D OS=Homo sapiens GN=NELFCD PE=1 SV=2 :X6RLT1 Negative elongation factor C/D (Fragment) OS=Homo sapiens GN=NELFCD PE=1 SV=1 :
LISKPVASDSTYFAWCPDGEHILTATC*APR	2.08232	--	--	1.05819	0	0	2.0823				2.08232	--	--	1.05819	0	0	1	C151 C372 C316 C163 C352 C377	EIF2A	H7C5R5 Eukaryotic translation initiation factor 2A (Fragment) OS=Homo sapiens GN=EIF2A PE=1 SV=1 :F8WAE5 Eukaryotic translation initiation factor 2A OS=Homo sapiens GN=EIF2A PE=1 SV=1 :Q9BY44-4 Isoform 4 of Eukaryotic translation initiation factor 2A OS=Homo sapiens GN=EIF2A :Q9BY44-2 Isoform 2 of Eukaryotic translation initiation factor 2A OS=Homo sapiens GN=EIF2A :Q9BY44-3 Isoform 3 of Eukaryotic translation initiation factor 2A OS=Homo sapiens GN=EIF2A :Q9BY44 Eukaryotic translation initiation factor 2A OS=Homo sapiens GN=EIF2A PE=1 SV=3 :
LISMETSSSSDDSC*DSFASDNFANTR	1.35458	0.515912	0.586268	0.437846	0.287425	0.231904	0.6805		2.1196, 1.8786		1.55959	0.250217	0.514659	0.641163	0.601683	0.28848	2	C38 C38 C38	CDCA7	Q9BWT1-3 Isoform 3 of Cell division cycle-associated protein 7 OS=Homo sapiens GN=CDCA7 :Q9BWT1 Cell division cycle-associated protein 7 OS=Homo sapiens GN=CDCA7 PE=1 SV=1 :Q9BWT1-4 Isoform 4 of Cell division cycle-associated protein 7 OS=Homo sapiens GN=CDCA7 :
LISPNLGVVFFNAC*EAASR	1.4649	0.0553491	1	0.550801	1.25689	0	1.5901, 1.0949, 1.5901, 1.1752	1.7689	1.5547, 1.5547	1.0943, 0.9407, 1.0943, 0.9014	1.30539	0.00703479	0.0291475	0.38448	2.15275	1.5354	4	C342 C316 ,C342 C316 C342 C316	MAP1S	Q66K74 Microtubule-associated protein 1S OS=Homo sapiens GN=MAP1S PE=1 SV=2 :Q66K74-2 Isoform 2 of Microtubule-associated protein 1S OS=Homo sapiens GN=MAP1S :Q66K74 Microtubule-associated protein 1S OS=Homo sapiens GN=MAP1S PE=1 SV=2 :Q66K74-2 Isoform 2 of Microtubule-associated protein 1S OS=Homo sapiens GN=MAP1S :,Q66K74 Microtubule-associated protein 1S OS=Homo sapiens GN=MAP1S PE=1 SV=2 :Q66K74-2 Isoform 2 of Microtubule-associated protein 1S OS=Homo sapiens GN=MAP1S :
LITEENEEEHNFFLAPGTCVVDTGITNSQTLIPDC*QKK	1.46257	--	--	0.54851	0	0			1.4626		1.46257	--	--	0.54851	0	0	1	C285 C203	NBN	O60934 Nibrin OS=Homo sapiens GN=NBN PE=1 SV=1 :A0A0C4DG07 Nibrin OS=Homo sapiens GN=NBN PE=1 SV=1 :
LITIEINPDC*AAITQR	0.640672	0.284797	1	-0.642342	0.545465	0	1.1861, 1.6133	0.5741	0.2973, 1.0194, 1.0497	0.1933, 0.5717, 0.2073, 0.0278	0.674012	0.0574907	0.202836	-0.569153	1.2404	0.692855	4	C145 C95 C145 C95 ,C145 C95	COMT	P21964 Catechol O-methyltransferase OS=Homo sapiens GN=COMT PE=1 SV=2 :P21964-2 Isoform Soluble of Catechol O-methyltransferase OS=Homo sapiens GN=COMT :P21964 Catechol O-methyltransferase OS=Homo sapiens GN=COMT PE=1 SV=2 :P21964-2 Isoform Soluble of Catechol O-methyltransferase OS=Homo sapiens GN=COMT :,P21964 Catechol O-methyltransferase OS=Homo sapiens GN=COMT PE=1 SV=2 :P21964-2 Isoform Soluble of Catechol O-methyltransferase OS=Homo sapiens GN=COMT :
LITLADHIC*QIITQDFAR	1.61045	0.0663165	1	0.687468	1.17838	0	1.3521, 1.3521, 1.3910		1.7613, 1.6917	1.4892, 0.9560, 1.8656, 1.9055	1.52942	0.00119167	0.00504367	0.612984	2.92385	2.29725	3	C1953 C1960 C2056 ,C687 C1953 C1960 C2056 C687 C1953 C1960 C2056	NCOR1	E7EVK1 Nuclear receptor corepressor 1 (Fragment) OS=Homo sapiens GN=NCOR1 PE=1 SV=2 :O75376-2 Isoform 2 of Nuclear receptor corepressor 1 OS=Homo sapiens GN=NCOR1 :A0A088AWL3 Nuclear receptor corepressor 1 OS=Homo sapiens GN=NCOR1 PE=1 SV=1 :O75376 Nuclear receptor corepressor 1 OS=Homo sapiens GN=NCOR1 PE=1 SV=2 :E7EVK1 Nuclear receptor corepressor 1 (Fragment) OS=Homo sapiens GN=NCOR1 PE=1 SV=2 :O75376-2 Isoform 2 of Nuclear receptor corepressor 1 OS=Homo sapiens GN=NCOR1 :A0A088AWL3 Nuclear receptor corepressor 1 OS=Homo sapiens GN=NCOR1 PE=1 SV=1 :O75376 Nuclear receptor corepressor 1 OS=Homo sapiens GN=NCOR1 PE=1 SV=2 :,O75376-2 Isoform 2 of Nuclear receptor corepressor 1 OS=Homo sapiens GN=NCOR1 :A0A088AWL3 Nuclear receptor corepressor 1 OS=Homo sapiens GN=NCOR1 PE=1 SV=1 :O75376 Nuclear receptor corepressor 1 OS=Homo sapiens GN=NCOR1 PE=1 SV=2 :
LIVLLLEC*K	0.780978	--	--	-0.356646	0	0				0.4652, 1.8375	1.15135	0.778679	0.940722	0.203324	0.108642	0.0265388	1	C1060 C1023 C1080 C1060 C1023 C1080	BUB1	O43683-3 Isoform 3 of Mitotic checkpoint serine/threonine-protein kinase BUB1 OS=Homo sapiens GN=BUB1 :O43683-2 Isoform 2 of Mitotic checkpoint serine/threonine-protein kinase BUB1 OS=Homo sapiens GN=BUB1 :O43683 Mitotic checkpoint serine/threonine-protein kinase BUB1 OS=Homo sapiens GN=BUB1 PE=1 SV=1 :O43683-3 Isoform 3 of Mitotic checkpoint serine/threonine-protein kinase BUB1 OS=Homo sapiens GN=BUB1 :O43683-2 Isoform 2 of Mitotic checkpoint serine/threonine-protein kinase BUB1 OS=Homo sapiens GN=BUB1 :O43683 Mitotic checkpoint serine/threonine-protein kinase BUB1 OS=Homo sapiens GN=BUB1 PE=1 SV=1 :
LIVNSLCPVIFGHEAAC*NVAPR	1.30429	--	--	0.383264	0	0		1.3043			1.30429	--	--	0.383264	0	0	1	C421	MCM8	Q9UJA3-2 Isoform 2 of DNA helicase MCM8 OS=Homo sapiens GN=MCM8 :
LIVNSLC*PVIFGHELVK	1.57069	--	--	0.651396	0	0	1.5707				1.57069	--	--	0.651396	0	0	1	C411 C395	MCM8	Q9UJA3 DNA helicase MCM8 OS=Homo sapiens GN=MCM8 PE=1 SV=2 :Q9UJA3-3 Isoform 3 of DNA helicase MCM8 OS=Homo sapiens GN=MCM8 :
LIVQHSYIPVEEALPQYVGVIC*QEDLLRDSM+EEK	2.2071	--	--	1.14215	0	0	2.2071				2.2071	--	--	1.14215	0	0	1	C205,M214	ZNF214	Q9UL59 Zinc finger protein 214 OS=Homo sapiens GN=ZNF214 PE=2 SV=2 :
LKAAC*NLLQR	1.43203	--	--	0.518058	0	0				1.432	1.43203	--	--	0.518058	0	0	1	C112	PFKP	Q01813 ATP-dependent 6-phosphofructokinase, platelet type OS=Homo sapiens GN=PFKP PE=1 SV=2 :
LKDALLDHDLALPLC*LLMAQQR	1.34949	--	--	0.432419	0	0			1.3893, 1.2961		1.34268	0.171806	0.396415	0.425121	0.764963	0.40185	1	C628 C743	THOC2	A0A0C4DG98 THO complex subunit 2 OS=Homo sapiens GN=THOC2 PE=1 SV=1 :Q8NI27 THO complex subunit 2 OS=Homo sapiens GN=THOC2 PE=1 SV=2 :
LKDEDFPSLSASTSSSC*STAATPGPVGLALPYAIPAR	1.4397	0.239989	1	0.525765	0.619809	0	1.6938		1.6034, 100.0000, 1.6034	0.9952, 1.0098, 1.4572	15.4804	0.0641182	0.222854	3.95237	1.19302	0.65198	3	C447 C450 C456 ,C447 C450 C456 C59 C401	ZNF598	Q86UK7-2 Isoform 2 of Zinc finger protein 598 OS=Homo sapiens GN=ZNF598 :Q86UK7-3 Isoform 3 of Zinc finger protein 598 OS=Homo sapiens GN=ZNF598 :Q86UK7 Zinc finger protein 598 OS=Homo sapiens GN=ZNF598 PE=1 SV=1 :Q86UK7-4 Isoform 4 of Zinc finger protein 598 OS=Homo sapiens GN=ZNF598 :H3BQQ2 Zinc finger protein 598 OS=Homo sapiens GN=ZNF598 PE=1 SV=1 :,Q86UK7-2 Isoform 2 of Zinc finger protein 598 OS=Homo sapiens GN=ZNF598 :Q86UK7-3 Isoform 3 of Zinc finger protein 598 OS=Homo sapiens GN=ZNF598 :Q86UK7 Zinc finger protein 598 OS=Homo sapiens GN=ZNF598 PE=1 SV=1 :
LKDEIADVFAQIDC*FESAEESR	0.737984	--	--	-0.438338	0	0			0.738		0.737984	--	--	-0.438338	0	0	1	C49 C49 C49 C49	CYTH4	B1AHH6 Cytohesin-4 OS=Homo sapiens GN=CYTH4 PE=1 SV=1 :B1AHH4 Cytohesin-4 (Fragment) OS=Homo sapiens GN=CYTH4 PE=1 SV=1 :B1AHH5 Cytohesin-4 OS=Homo sapiens GN=CYTH4 PE=1 SV=1 :Q9UIA0 Cytohesin-4 OS=Homo sapiens GN=CYTH4 PE=2 SV=1 :
LKDIAC*LK	1.80106	--	--	0.848844	0	0	1.8011				1.80106	--	--	0.848844	0	0	1	C74 C45 C74 C74 C74 C34 C45 C34 C74 C74 C74 C74	FAM72D,FAM72B,FAM72C,FAM72A	Q6L9T8 Protein FAM72D OS=Homo sapiens GN=FAM72D PE=2 SV=1 :Q5QP12 Family with sequence similarity 72, member B OS=Homo sapiens GN=FAM72B PE=4 SV=1 :A0A087WZP4 Protein FAM72B OS=Homo sapiens GN=FAM72B PE=4 SV=1 :Q5TYM5 Protein FAM72A OS=Homo sapiens GN=FAM72A PE=1 SV=1 :A0A087X1Y7 Protein FAM72B OS=Homo sapiens GN=FAM72B PE=4 SV=1 :Q5TYM5-2 Isoform 2 of Protein FAM72A OS=Homo sapiens GN=FAM72A :U3KPW2 Protein FAM72A (Fragment) OS=Homo sapiens GN=FAM72A PE=4 SV=1 :Q86X60-2 Isoform 2 of Protein FAM72B OS=Homo sapiens GN=FAM72B :Q5TYM6 Family with sequence similarity 72, member A OS=Homo sapiens GN=FAM72A PE=4 SV=1 :A0A087WSW5 Protein FAM72C OS=Homo sapiens GN=FAM72C PE=4 SV=1 :Q86X60 Protein FAM72B OS=Homo sapiens GN=FAM72B PE=2 SV=2 :H0Y354 Protein FAM72C OS=Homo sapiens GN=FAM72C PE=3 SV=2 :
LKDLNC*PFLEGLYITEPK	1.90341	0.221166	1	0.928588	0.655281	0			1.3612, 1.3612	2.4456	1.72267	0.000464941	0.00200646	0.784646	3.3326	2.69757	2	C50 C50 C50	HAUS7	Q99871-3 Isoform 3 of HAUS augmin-like complex subunit 7 OS=Homo sapiens GN=HAUS7 :Q99871-2 Isoform 2 of HAUS augmin-like complex subunit 7 OS=Homo sapiens GN=HAUS7 :Q99871 HAUS augmin-like complex subunit 7 OS=Homo sapiens GN=HAUS7 PE=1 SV=3 :
LKDYVTGGAC*PSK	1.55907	--	--	0.640685	0	0	1.5312, 1.5912				1.56121	0.0113723	0.0469114	0.642662	1.94415	1.32872	1	C30 C30	RDH13	Q8NBN7 Retinol dehydrogenase 13 OS=Homo sapiens GN=RDH13 PE=1 SV=2 :G8JLA1 Retinol dehydrogenase 13 OS=Homo sapiens GN=RDH13 PE=1 SV=1 :
LKENYIVLLPESIPFLAELMEDECEEVEHQC*QK	0.945488	--	--	-0.0808682	0	0	0.9455				0.945488	--	--	-0.0808682	0	0	1	C2044 C2125	HEATR1	Q5T3Q7 HEAT repeat-containing protein 1 OS=Homo sapiens GN=HEATR1 PE=1 SV=1 :Q9H583 HEAT repeat-containing protein 1 OS=Homo sapiens GN=HEATR1 PE=1 SV=3 :
LKEPGPPLASSQGGSPAPSPAGC*GGK	1.80899	--	--	0.855185	0	0				1.809	1.80899	--	--	0.855185	0	0	1	C74 C74 C74	MSL1	J3KSZ8 Male-specific lethal 1 homolog OS=Homo sapiens GN=MSL1 PE=1 SV=1 :J3QQY0 Male-specific lethal 1 homolog OS=Homo sapiens GN=MSL1 PE=1 SV=1 :Q68DK7 Male-specific lethal 1 homolog OS=Homo sapiens GN=MSL1 PE=1 SV=3 :
LKGENGMEDC*VM+ALETLFSVLLSLCR	3.1918	--	--	1.67437	0	0				4.9510, 2.2021	3.57653	0.184405	0.419275	1.83856	0.734227	0.377501	1	C751,M753 C751,M753	IARS	P41252 Isoleucine--tRNA ligase, cytoplasmic OS=Homo sapiens GN=IARS PE=1 SV=2 :P41252 Isoleucine--tRNA ligase, cytoplasmic OS=Homo sapiens GN=IARS PE=1 SV=2 :
LKGSSNTTEC*VPVPTSEHVAEIVGR	1.96023	--	--	0.971024	0	0	1.9602				1.96023	--	--	0.971024	0	0	1	C135	MEX3A	A1L020 RNA-binding protein MEX3A OS=Homo sapiens GN=MEX3A PE=1 SV=1 :
LKLPTPTYGDLNHLVSATMSGVTTC*LR	4.0359	--	--	2.01289	0	0	4.0359				4.0359	--	--	2.01289	0	0	1	C239	TUBB8	Q3ZCM7 Tubulin beta-8 chain OS=Homo sapiens GN=TUBB8 PE=1 SV=2 :
LKMFLTPHMCVM+ASLIC*SR	1.28998	--	--	0.367351	0	0			1.29		1.28998	--	--	0.367351	0	0	1	M14,C19 M567,C572	DPY19L2	Q6NUT2-2 Isoform 2 of Probable C-mannosyltransferase DPY19L2 OS=Homo sapiens GN=DPY19L2 :Q6NUT2 Probable C-mannosyltransferase DPY19L2 OS=Homo sapiens GN=DPY19L2 PE=1 SV=2 :
LKNGFPHPEPDC*NPSEAASEESNSEIEQEIPVEQK	2.76951	--	--	1.46963	0	0	2.7695				2.76951	--	--	1.46963	0	0	1	C93 C161	DDX21	Q9NR30-2 Isoform 2 of Nucleolar RNA helicase 2 OS=Homo sapiens GN=DDX21 :Q9NR30 Nucleolar RNA helicase 2 OS=Homo sapiens GN=DDX21 PE=1 SV=5 :
LKNWEPC*DR	1.3044	0.420126	1	0.383391	0.37662	0	1.5421	1.3848	0.9863		1.3044	0.420126	0.674319	0.383391	0.37662	0.171135	3	C213	XIAP	P98170 E3 ubiquitin-protein ligase XIAP OS=Homo sapiens GN=XIAP PE=1 SV=2 :
LKSYC*NDQSTGDIK	1.81678	0.0434155	1	0.86138	1.36236	0	1.6429		1.9907		1.81678	0.0434155	0.159081	0.86138	1.36236	0.798381	2	C106	HPRT1	P00492 Hypoxanthine-guanine phosphoribosyltransferase OS=Homo sapiens GN=HPRT1 PE=1 SV=2 :
LKTDVLVLSC*DLITDVALHEVVDLFR	1.37196	--	--	0.45624	0	0				1.8626, 1.0581, 1.6129, 1.5997	1.53333	0.114645	0.297363	0.616668	0.940644	0.526714	1	C106 C106 C106	EIF2B3	Q9NR50-3 Isoform 3 of Translation initiation factor eIF-2B subunit gamma OS=Homo sapiens GN=EIF2B3 :Q9NR50-2 Isoform 2 of Translation initiation factor eIF-2B subunit gamma OS=Homo sapiens GN=EIF2B3 :Q9NR50 Translation initiation factor eIF-2B subunit gamma OS=Homo sapiens GN=EIF2B3 PE=1 SV=1 :
LKTEGSDLC*DR	0.377553	--	--	-1.40525	0	0	0.3776				0.377553	--	--	-1.40525	0	0	1	C545	RPN1	P04843 Dolichyl-diphosphooligosaccharide--protein glycosyltransferase subunit 1 OS=Homo sapiens GN=RPN1 PE=1 SV=1 :
LKYC*GNLVVEEGEECDC*GTIR	0.542121	--	--	-0.883313	0	0				0.5421	0.542121	--	--	-0.883313	0	0	1	C410,C423	ADAM20	O43506 Disintegrin and metalloproteinase domain-containing protein 20 OS=Homo sapiens GN=ADAM20 PE=2 SV=2 :
LLAAGC*GPGLLADAK	2.25728	--	--	1.17459	0	0	2.2573				2.25728	--	--	1.17459	0	0	1	C222 C194 C222	C16orf70	H3BSG0 UPF0183 protein C16orf70 (Fragment) OS=Homo sapiens GN=C16orf70 PE=1 SV=2 :H3BS58 UPF0183 protein C16orf70 (Fragment) OS=Homo sapiens GN=C16orf70 PE=1 SV=1 :Q9BSU1 UPF0183 protein C16orf70 OS=Homo sapiens GN=C16orf70 PE=1 SV=1 :
LLAAGVVSAMVC*MVK	2.07893	0.516514	0.575409	1.05584	0.286918	0.240023	0.2526		3.9053		2.07893	0.516514	0.650924	1.05584	0.286918	0.18647	2	C635 C650	UNC45A	Q9H3U1-2 Isoform 2 of Protein unc-45 homolog A OS=Homo sapiens GN=UNC45A :Q9H3U1 Protein unc-45 homolog A OS=Homo sapiens GN=UNC45A PE=1 SV=1 :
LLACIASRPGQC*GR	1.2231	0.266868	1	0.290542	0.573704	0	1.1170, 1.1381			1.3216, 1.1878	1.19111	0.211097	0.46764	0.252312	0.675518	0.330088	2	C182	RPS8	P62241 40S ribosomal protein S8 OS=Homo sapiens GN=RPS8 PE=1 SV=2 :
LLAC*IASR	1.59777	0.0578626	1	0.676061	1.2376	0	1.5708, 1.5708	1.8680, 1.8254	1.3451, 1.3554	1.5659, 1.6835, 1.5659, 1.6835, 1.7511	1.61684	0.0062937	0.0261251	0.693181	2.20109	1.58294	4	C174 ,C174 C174	RPS8	P62241 40S ribosomal protein S8 OS=Homo sapiens GN=RPS8 PE=1 SV=2 :,P62241 40S ribosomal protein S8 OS=Homo sapiens GN=RPS8 PE=1 SV=2 :P62241 40S ribosomal protein S8 OS=Homo sapiens GN=RPS8 PE=1 SV=2 :
LLAEMLVQATQMPC*SLDKPHR	1.57185	0.509777	0.567961	0.652464	0.292619	0.245681	0.9584			1.7578, 2.9491	1.88841	0.208981	0.463318	0.917175	0.679894	0.334121	2	C591	POLRMT	O00411 DNA-directed RNA polymerase, mitochondrial OS=Homo sapiens GN=POLRMT PE=1 SV=2 :
LLAENEDVVVVDKPSSIPVHPC*GR	1.74048	0.0996565	1	0.799481	1.00149	0	1.8911, 1.9000, 2.3905, 1.5106		1.9779, 1.9779, 2.1583, 2.1583	1.5428, 1.5291, 1.2839	1.8473	0.000394266	0.00167949	0.88542	3.40421	2.77482	3	C246 ,C185 C246	RPUSD2	Q8IZ73 RNA pseudouridylate synthase domain-containing protein 2 OS=Homo sapiens GN=RPUSD2 PE=1 SV=2 :,Q8IZ73-2 Isoform 2 of RNA pseudouridylate synthase domain-containing protein 2 OS=Homo sapiens GN=RPUSD2 :Q8IZ73 RNA pseudouridylate synthase domain-containing protein 2 OS=Homo sapiens GN=RPUSD2 PE=1 SV=2 :
LLAIC*QPLTYSTR	1.44054	0.0344489	1	0.526607	1.46283	0	1.3709	1.5684		1.3823	1.44054	0.0344489	0.13102	0.526607	1.46283	0.882662	3	C136 C136	OR3A2,OR3A3	P47893 Olfactory receptor 3A2 OS=Homo sapiens GN=OR3A2 PE=2 SV=3 :P47888 Olfactory receptor 3A3 OS=Homo sapiens GN=OR3A3 PE=2 SV=3 :
LLALHVLEAVLPAC*ESGVEDDQMAQIVER	2.34672	--	--	1.23064	0	0	2.3467				2.34672	--	--	1.23064	0	0	1	C1968	HERC1	Q15751 Probable E3 ubiquitin-protein ligase HERC1 OS=Homo sapiens GN=HERC1 PE=1 SV=2 :
LLALTSSDLGC*QPSRT	3.21309	--	--	1.68396	0	0	3.2131				3.21309	--	--	1.68396	0	0	1	C266 C262	TMEM192	Q8IY95 Transmembrane protein 192 OS=Homo sapiens GN=TMEM192 PE=1 SV=1 :Q8IY95-2 Isoform 2 of Transmembrane protein 192 OS=Homo sapiens GN=TMEM192 :
LLAPDC*EIIQEVGKLYPLEIVFGMNGR	1.24658	0.210776	1	0.317981	0.676179	0	1.0708, 0.7612, 1.0336		1.2559, 1.2334, 1.2534	1.3708, 1.4606, 1.6985, 1.4713, 1.6985	1.30072	0.000963423	0.00408999	0.379313	3.01618	2.38828	3	C215	EXOSC3	Q9NQT5 Exosome complex component RRP40 OS=Homo sapiens GN=EXOSC3 PE=1 SV=3 :
LLAPDC*EIIQEVGKLYPLEIVFGM+NGR	0.927201	--	--	-0.109046	0	0	0.9272				0.927201	--	--	-0.109046	0	0	1	C215,M233	EXOSC3	Q9NQT5 Exosome complex component RRP40 OS=Homo sapiens GN=EXOSC3 PE=1 SV=3 :
LLAPDC*EIIQEVGK	1.45065	0.0551262	1	0.536701	1.25864	0	1.4161, 1.4630, 1.3101, 1.3113	1.6397, 1.6422	1.6370, 1.6370, 1.3550, 0.5170, 1.3555	1.6468, 1.6468, 1.5056, 1.5273, 1.5056	1.44476	0.00756524	0.0313221	0.530826	2.12118	1.50415	4	C215	EXOSC3	Q9NQT5 Exosome complex component RRP40 OS=Homo sapiens GN=EXOSC3 PE=1 SV=3 :
LLASMMC*K	0.610158	--	--	-0.712746	0	0				0.6102	0.610158	--	--	-0.712746	0	0	1	C135 C95	PRPSAP2	O60256 Phosphoribosyl pyrophosphate synthase-associated protein 2 OS=Homo sapiens GN=PRPSAP2 PE=1 SV=1 :O60256-2 Isoform 2 of Phosphoribosyl pyrophosphate synthase-associated protein 2 OS=Homo sapiens GN=PRPSAP2 :
LLAVAIGADC*TYPELTDKHK	2.64885	--	--	1.40536	0	0				2.6488	2.64885	--	--	1.40536	0	0	1	C637 C769 C799	DIS3	G3V1J5 Exosome complex exonuclease RRP44 OS=Homo sapiens GN=DIS3 PE=1 SV=1 :Q9Y2L1-2 Isoform 2 of Exosome complex exonuclease RRP44 OS=Homo sapiens GN=DIS3 :Q9Y2L1 Exosome complex exonuclease RRP44 OS=Homo sapiens GN=DIS3 PE=1 SV=2 :
LLAVAIGADC*TYPELTDK	1.11365	0.545363	0.608697	0.155293	0.263314	0.215599	0.98		1.3078, 1.1643		1.15071	0.308875	0.562028	0.202522	0.510218	0.250242	2	C637 C769 C799	DIS3	G3V1J5 Exosome complex exonuclease RRP44 OS=Homo sapiens GN=DIS3 PE=1 SV=1 :Q9Y2L1-2 Isoform 2 of Exosome complex exonuclease RRP44 OS=Homo sapiens GN=DIS3 :Q9Y2L1 Exosome complex exonuclease RRP44 OS=Homo sapiens GN=DIS3 PE=1 SV=2 :
LLAVNNVC*LEEVTHEEAVTALK	0.840251	0.444405	1	-0.251108	0.352221	0	0.4131, 1.0259		0.9728, 0.9728		0.846108	0.368856	0.602872	-0.241087	0.433143	0.219775	2	C262 C378 C262 C378 C327 C378 C378 C345 C345 C378 C187 C327 C345	DLG1	Q12959-9 Isoform 9 of Disks large homolog 1 OS=Homo sapiens GN=DLG1 :E7EQD7 Disks large homolog 1 OS=Homo sapiens GN=DLG1 PE=1 SV=1 :Q12959-8 Isoform 8 of Disks large homolog 1 OS=Homo sapiens GN=DLG1 :Q12959-7 Isoform 7 of Disks large homolog 1 OS=Homo sapiens GN=DLG1 :Q12959-5 Isoform 5 of Disks large homolog 1 OS=Homo sapiens GN=DLG1 :Q12959-6 Isoform 6 of Disks large homolog 1 OS=Homo sapiens GN=DLG1 :Q12959-2 Isoform 2 of Disks large homolog 1 OS=Homo sapiens GN=DLG1 :Q12959-4 Isoform 4 of Disks large homolog 1 OS=Homo sapiens GN=DLG1 :Q12959-3 Isoform 3 of Disks large homolog 1 OS=Homo sapiens GN=DLG1 :Q12959 Disks large homolog 1 OS=Homo sapiens GN=DLG1 PE=1 SV=2 :H7C166 Disks large homolog 1 (Fragment) OS=Homo sapiens GN=DLG1 PE=1 SV=1 :B4E2H8 Disks large homolog 1 OS=Homo sapiens GN=DLG1 PE=1 SV=1 :A0A0C4DFT3 Disks large homolog 1 OS=Homo sapiens GN=DLG1 PE=1 SV=1 :
LLC*DQVVGAPIAVSAFYAGM+SILQGKDDIFLDLK	1.55848	--	--	0.64014	0	0				1.5585	1.55848	--	--	0.64014	0	0	1	C7,M24 C7,M24 C7,M24	SULT1A1	H3BMH9 Sulfotransferase 1A1 OS=Homo sapiens GN=SULT1A1 PE=3 SV=1 :P50225-2 Isoform 2 of Sulfotransferase 1A1 OS=Homo sapiens GN=SULT1A1 :H3BT96 Sulfotransferase 1A1 OS=Homo sapiens GN=SULT1A1 PE=3 SV=1 :
LLC*EQNEEEVSPQLFTFHEAVSQMVEMEEQVVEDHR	0.944991	--	--	-0.0816276	0	0				1.0160, 0.8912	0.953556	0.570489	0.718379	-0.0686104	0.243753	0.143646	1	C634 C550 C569 C576 C596 C634 C550 C569 C576 C596	KIF2A	O00139-4 Isoform 4 of Kinesin-like protein KIF2A OS=Homo sapiens GN=KIF2A :O00139-2 Isoform 2 of Kinesin-like protein KIF2A OS=Homo sapiens GN=KIF2A :O00139-1 Isoform 1 of Kinesin-like protein KIF2A OS=Homo sapiens GN=KIF2A :O00139-5 Isoform 5 of Kinesin-like protein KIF2A OS=Homo sapiens GN=KIF2A :O00139 Kinesin-like protein KIF2A OS=Homo sapiens GN=KIF2A PE=1 SV=3 :O00139-4 Isoform 4 of Kinesin-like protein KIF2A OS=Homo sapiens GN=KIF2A :O00139-2 Isoform 2 of Kinesin-like protein KIF2A OS=Homo sapiens GN=KIF2A :O00139-1 Isoform 1 of Kinesin-like protein KIF2A OS=Homo sapiens GN=KIF2A :O00139-5 Isoform 5 of Kinesin-like protein KIF2A OS=Homo sapiens GN=KIF2A :O00139 Kinesin-like protein KIF2A OS=Homo sapiens GN=KIF2A PE=1 SV=3 :
LLC*GLLAER	1.37981	0.099814	1	0.464475	1.00081	0	1.6412		1.1806, 1.1806	1.2969, 1.4086	1.34159	0.0662056	0.226184	0.423946	1.17911	0.645538	3	C81 C81 ,C81	MIF	P14174 Macrophage migration inhibitory factor OS=Homo sapiens GN=MIF PE=1 SV=4 :,P14174 Macrophage migration inhibitory factor OS=Homo sapiens GN=MIF PE=1 SV=4 :P14174 Macrophage migration inhibitory factor OS=Homo sapiens GN=MIF PE=1 SV=4 :
LLC*MCPVDFHGIFQLDER	1.69029	--	--	0.757269	0	0	1.6903				1.69029	--	--	0.757269	0	0	1	C58 C58	PI4KA	J3KN10 Phosphatidylinositol 4-kinase alpha OS=Homo sapiens GN=PI4KA PE=1 SV=1 :P42356 Phosphatidylinositol 4-kinase alpha OS=Homo sapiens GN=PI4KA PE=1 SV=4 :
LLC*PCQSVGHVLLCSSSAYGTCTESSPK	2.98467	--	--	1.57757	0	0			2.9847		2.98467	--	--	1.57757	0	0	1	C108	DNHD1	E9PJT4 Dynein heavy chain domain-containing protein 1 (Fragment) OS=Homo sapiens GN=DNHD1 PE=4 SV=2 :
LLC*SQLQVADFLQNILAQEDTAK	4.50512	0.138434	1	2.17156	0.858759	0	1.3325, 1.4357, 1.8844	1.7258, 1.5810	8.4064	2.5829, 1.7450, 9.0081	3.3002	0.127958	0.320167	1.72255	0.892933	0.494623	4	C54 C54 ,C54 C54 C54 C54	ZWINT	O95229 ZW10 interactor OS=Homo sapiens GN=ZWINT PE=1 SV=2 :O95229-2 Isoform 2 of ZW10 interactor OS=Homo sapiens GN=ZWINT :,O95229 ZW10 interactor OS=Homo sapiens GN=ZWINT PE=1 SV=2 :O95229-2 Isoform 2 of ZW10 interactor OS=Homo sapiens GN=ZWINT :O95229 ZW10 interactor OS=Homo sapiens GN=ZWINT PE=1 SV=2 :O95229-2 Isoform 2 of ZW10 interactor OS=Homo sapiens GN=ZWINT :
LLC*SSFRESTAGSPPP	1.16431	--	--	0.219474	0	0				1.1643	1.16431	--	--	0.219474	0	0	1	C318	OR10S1	Q8NGN2 Olfactory receptor 10S1 OS=Homo sapiens GN=OR10S1 PE=2 SV=2 :
LLDAQLATGGLVC*PARR	0.37512	--	--	-1.41458	0	0			0.3751		0.37512	--	--	-1.41458	0	0	1	C381 C406	EPPK1	A0A075B730 Epiplakin OS=Homo sapiens GN=EPPK1 PE=1 SV=2 :A0A087X1U6 Epiplakin OS=Homo sapiens GN=EPPK1 PE=1 SV=1 :
LLDAQLATGGLVC*PAR	1.57227	0.266156	1	0.652846	0.574864	0	1.8763, 1.8905		1.9244, 1.9426	0.9018	1.70713	0.0552511	0.195426	0.771569	1.25766	0.709017	3	C381 C406	EPPK1	A0A075B730 Epiplakin OS=Homo sapiens GN=EPPK1 PE=1 SV=2 :A0A087X1U6 Epiplakin OS=Homo sapiens GN=EPPK1 PE=1 SV=1 :
LLDEYNVTPSPPGTVLTSALSPVIC*GPNR	1.36249	0.0527803	1	0.446244	1.27753	0	1.3009, 1.3009, 1.6215		1.1466, 1.4032	1.3982	1.36189	0.0496914	0.178577	0.445605	1.30372	0.748175	3	C2085	NOTCH2	Q04721 Neurogenic locus notch homolog protein 2 OS=Homo sapiens GN=NOTCH2 PE=1 SV=3 :
LLDLVQQSC*NYK	1.21387	0.166468	1	0.279617	0.77867	0	1.2501, 1.3119	1.4610, 100.0000, 1.9254, 1.4962	1.2381, 1.2294, 1.2504	0.8320, 0.8320, 0.8280	9.4712	0.023317	0.0954467	3.24355	1.63233	1.02024	4	C30 C34 ,C30 C34 C30 C34	SNU13	P55769 NHP2-like protein 1 OS=Homo sapiens GN=SNU13 PE=1 SV=3 :B1AHD1 NHP2-like protein 1 OS=Homo sapiens GN=SNU13 PE=1 SV=1 :P55769 NHP2-like protein 1 OS=Homo sapiens GN=SNU13 PE=1 SV=3 :B1AHD1 NHP2-like protein 1 OS=Homo sapiens GN=SNU13 PE=1 SV=1 :,P55769 NHP2-like protein 1 OS=Homo sapiens GN=SNU13 PE=1 SV=3 :B1AHD1 NHP2-like protein 1 OS=Homo sapiens GN=SNU13 PE=1 SV=1 :
LLDLVVQPVPRPSQC*SEFIQQSSMK	0.871918	0.362818	1	-0.197736	0.440311	0	1.7749, 0.4636		0.3705	1.7740, 1.7740	1.23142	0.324076	0.580274	0.300324	0.489353	0.236367	3	C1166 ,C1140 C1131 C1166	AHCTF1	Q8WYP5-3 Isoform 3 of Protein ELYS OS=Homo sapiens GN=AHCTF1 :Q8WYP5 Protein ELYS OS=Homo sapiens GN=AHCTF1 PE=1 SV=3 :Q8WYP5-2 Isoform 2 of Protein ELYS OS=Homo sapiens GN=AHCTF1 :,Q8WYP5-2 Isoform 2 of Protein ELYS OS=Homo sapiens GN=AHCTF1 :
LLDQC*DLSTSR	2.82094	0.368277	1	1.49618	0.433826	0	1.2215		1.9538	5.2875, 5.2875	3.43759	0.126506	0.317354	1.7814	0.89789	0.498456	3	C599 C597	KCTD3	Q9Y597 BTB/POZ domain-containing protein KCTD3 OS=Homo sapiens GN=KCTD3 PE=1 SV=2 :Q9Y597-2 Isoform 2 of BTB/POZ domain-containing protein KCTD3 OS=Homo sapiens GN=KCTD3 :
LLDQC*ENQELEAPGGIATPPVYGQLLALYLLHNDMNNAR	1.36178	--	--	0.445497	0	0			1.3618		1.36178	--	--	0.445497	0	0	1	C20	COPS8	E9PGT6 COP9 signalosome complex subunit 8 OS=Homo sapiens GN=COPS8 PE=1 SV=1 :
LLDRDAC*DTVR	1.37511	0.388855	1	0.459543	0.410213	0	1.4667		1.2836		1.37511	0.388855	0.63108	0.459543	0.410213	0.199916	2	C204 C247	HSPBP1	Q9NZL4 Hsp70-binding protein 1 OS=Homo sapiens GN=HSPBP1 PE=1 SV=1 :Q9NZL4-3 Isoform 3 of Hsp70-binding protein 1 OS=Homo sapiens GN=HSPBP1 :
LLDVTC*SSLSVTQEEAEELLQALHR	0.957185	0.518767	0.579531	-0.0631306	0.285028	0.236924	0.3392, 1.4657, 1.4657			1.0342	1.0762	0.804956	0.972153	0.10595	0.0942278	0.0122653	2	C47	COMMD9	Q9P000 COMM domain-containing protein 9 OS=Homo sapiens GN=COMMD9 PE=1 SV=2 :
LLEAVGGPDC*HLR	3.11665	--	--	1.64	0	0	3.1167				3.11665	--	--	1.64	0	0	1	C54 C54	SCFD2	Q8WU76-2 Isoform 2 of Sec1 family domain-containing protein 2 OS=Homo sapiens GN=SCFD2 :Q8WU76 Sec1 family domain-containing protein 2 OS=Homo sapiens GN=SCFD2 PE=1 SV=2 :
LLEC*PHLNVR	1.02624	0.723713	0.808643	0.0373692	0.140434	0.0922431	0.8753, 0.8753		1.1772		0.97592	0.540892	0.680498	-0.0351651	0.26689	0.167173	2	C708 C708	IPO4	Q8TEX9-2 Isoform 2 of Importin-4 OS=Homo sapiens GN=IPO4 :Q8TEX9 Importin-4 OS=Homo sapiens GN=IPO4 PE=1 SV=2 :
LLEEEGVSLPDLEPAPLDSLC*SGASAEEPTSHR	0.770584	0.444942	1	-0.375975	0.351696	0	0.6395	0.6006		1.0770, 1.0667	0.845948	0.406414	0.655593	-0.241359	0.391032	0.183366	3	C198 C300 C57	NARFL	Q9H6Q4-3 Isoform 3 of Cytosolic Fe-S cluster assembly factor NARFL OS=Homo sapiens GN=NARFL :Q9H6Q4 Cytosolic Fe-S cluster assembly factor NARFL OS=Homo sapiens GN=NARFL PE=1 SV=1 :Q9H6Q4-2 Isoform 2 of Cytosolic Fe-S cluster assembly factor NARFL OS=Homo sapiens GN=NARFL :
LLEETGIC*VVPGSGFGQREGTYHFR	0.35095	--	--	-1.51066	0	0	0.351				0.35095	--	--	-1.51066	0	0	1	C477 C377	GPT2	Q8TD30 Alanine aminotransferase 2 OS=Homo sapiens GN=GPT2 PE=1 SV=1 :Q8TD30-2 Isoform 2 of Alanine aminotransferase 2 OS=Homo sapiens GN=GPT2 :
LLEETGIC*VVPGSGFGQR	1.4209	0.0536518	1	0.506803	1.27042	0	1.3303, 1.6564	1.2223, 1.2152, 0.2555, 3.4790	1.1107, 1.1004	1.8448, 1.8448	1.50594	0.00719906	0.0338127	0.590669	2.14272	1.47092	4	C477 C377 C450 ,C477 C377 ,C450	GPT,GPT2	P24298 Alanine aminotransferase 1 OS=Homo sapiens GN=GPT PE=1 SV=3 :,Q8TD30 Alanine aminotransferase 2 OS=Homo sapiens GN=GPT2 PE=1 SV=1 :Q8TD30-2 Isoform 2 of Alanine aminotransferase 2 OS=Homo sapiens GN=GPT2 :P24298 Alanine aminotransferase 1 OS=Homo sapiens GN=GPT PE=1 SV=3 :,Q8TD30 Alanine aminotransferase 2 OS=Homo sapiens GN=GPT2 PE=1 SV=1 :Q8TD30-2 Isoform 2 of Alanine aminotransferase 2 OS=Homo sapiens GN=GPT2 :
LLEETQLDMNEFDNLLQPIIDTC*TK	1.16178	--	--	0.216338	0	0	1.1618				1.16178	--	--	0.216338	0	0	1	C168 C168	CHERP	Q8IWX8 Calcium homeostasis endoplasmic reticulum protein OS=Homo sapiens GN=CHERP PE=1 SV=3 :J3QK89 Calcium homeostasis endoplasmic reticulum protein OS=Homo sapiens GN=CHERP PE=1 SV=1 :
LLEGC*LVGGR	1.50729	--	--	0.591959	0	0	1.5073				1.50729	--	--	0.591959	0	0	1	C103 C41 C142 C135 C41 C133	NDUFV1	E9PPR0 NADH dehydrogenase [ubiquinone] flavoprotein 1, mitochondrial (Fragment) OS=Homo sapiens GN=NDUFV1 PE=1 SV=1 :E9PLC6 NADH dehydrogenase [ubiquinone] flavoprotein 1, mitochondrial (Fragment) OS=Homo sapiens GN=NDUFV1 PE=1 SV=1 :P49821 NADH dehydrogenase [ubiquinone] flavoprotein 1, mitochondrial OS=Homo sapiens GN=NDUFV1 PE=1 SV=4 :G3V0I5 NADH dehydrogenase (Ubiquinone) flavoprotein 1, 51kDa, isoform CRA_c OS=Homo sapiens GN=NDUFV1 PE=1 SV=1 :B4DE93 NADH dehydrogenase [ubiquinone] flavoprotein 1, mitochondrial OS=Homo sapiens GN=NDUFV1 PE=1 SV=1 :P49821-2 Isoform 2 of NADH dehydrogenase [ubiquinone] flavoprotein 1, mitochondrial OS=Homo sapiens GN=NDUFV1 :
LLEGDGGPNTGGMGAYC*PAPQVSNDLLLK	1.95005	0.79667	0.887157	0.963509	0.0987216	0.0519993	1.2707, 2.0284	3.6896	0.7199		1.92714	0.738414	0.893039	0.946459	0.1317	0.0491293	3	C237	GART	P22102 Trifunctional purine biosynthetic protein adenosine-3 OS=Homo sapiens GN=GART PE=1 SV=1 :
LLEIPAVSHVC*ADLLDR	0.798752	--	--	-0.324181	0	0			0.7988		0.798752	--	--	-0.324181	0	0	1	C123	ZBTB7A	O95365 Zinc finger and BTB domain-containing protein 7A OS=Homo sapiens GN=ZBTB7A PE=1 SV=1 :
LLEPEAPGLC*RPPLPR	1.26205	--	--	0.335774	0	0				1.2621	1.26205	--	--	0.335774	0	0	1	C1667 C1641 C1694 C1691 C1684	MLLT4	P55196-1 Isoform 2 of Afadin OS=Homo sapiens GN=MLLT4 :A8MQ02 Afadin OS=Homo sapiens GN=MLLT4 PE=1 SV=2 :P55196-5 Isoform 5 of Afadin OS=Homo sapiens GN=MLLT4 :J3KN01 Afadin OS=Homo sapiens GN=MLLT4 PE=1 SV=1 :P55196 Afadin OS=Homo sapiens GN=MLLT4 PE=1 SV=3 :
LLEPIC*DADPSALANYVVALVK	1.83592	0.379182	1	0.876505	0.421152	0	1.9307			1.7412	1.83592	0.379182	0.617795	0.876505	0.421152	0.209155	2	C21 C21	RBM27	Q9P2N5 RNA-binding protein 27 OS=Homo sapiens GN=RBM27 PE=1 SV=2 :U3KPZ7 Uncharacterized protein OS=Homo sapiens PE=4 SV=1 :
LLEPVVC*MSDMLR	1.2781	0.848061	0.942514	0.354003	0.0715728	0.0257121	0.8049, 0.7179	1.5555, 1.6538	1.288	1.4510, 1.3668, 1.4510	1.28613	0.766481	0.926285	0.363038	0.115499	0.0332553	4	C403 C403 ,C403	VPS4A	Q9UN37 Vacuolar protein sorting-associated protein 4A OS=Homo sapiens GN=VPS4A PE=1 SV=1 :Q9UN37 Vacuolar protein sorting-associated protein 4A OS=Homo sapiens GN=VPS4A PE=1 SV=1 :,Q9UN37 Vacuolar protein sorting-associated protein 4A OS=Homo sapiens GN=VPS4A PE=1 SV=1 :
LLEQFVC*AHTGIIFYAPYTGVCVK	1.44984	--	--	0.535897	0	0				1.4333, 1.4646	1.44898	0.056902	0.200129	0.535041	1.24487	0.698689	1	C128	MRPS18B	Q9Y676 28S ribosomal protein S18b, mitochondrial OS=Homo sapiens GN=MRPS18B PE=1 SV=1 :
LLEQGC*TDFTVDLEAILAAVPAR	1.85106	--	--	0.888351	0	0				1.8511	1.85106	--	--	0.888351	0	0	1	C162	DDX49	Q9Y6V7 Probable ATP-dependent RNA helicase DDX49 OS=Homo sapiens GN=DDX49 PE=1 SV=1 :
LLEVIILQC*K	1.47816	--	--	0.563806	0	0				1.4782	1.47816	--	--	0.563806	0	0	1	C749 C544 C749	IPO7,IPO8	O95373 Importin-7 OS=Homo sapiens GN=IPO7 PE=1 SV=1 :O15397-2 Isoform 2 of Importin-8 OS=Homo sapiens GN=IPO8 :O15397 Importin-8 OS=Homo sapiens GN=IPO8 PE=1 SV=2 :
LLEYIEEISC*ASDQVEK	1.31272	0.100128	1	0.392556	0.999445	0	0.7639, 1.1640, 1.5143, 1.2672, 1.5799	1.8427, 1.8210, 1.0830	0.9044, 1.7179	1.3896, 1.4151, 1.2857, 0.9958, 1.3152	1.33731	0.00840414	0.0522221	0.41933	2.07551	1.28215	4	C242 C243 C227	HMMR	O75330 Hyaluronan mediated motility receptor OS=Homo sapiens GN=HMMR PE=1 SV=2 :O75330-3 Isoform 3 of Hyaluronan mediated motility receptor OS=Homo sapiens GN=HMMR :O75330-2 Isoform 2 of Hyaluronan mediated motility receptor OS=Homo sapiens GN=HMMR :
LLFSQGC*NWIQQYSFGPEK	0.755478	0.483189	1	-0.404538	0.315883	0	1.1067, 1.1067		0.3878, 1.3133	0.7075	0.924387	0.449835	0.713932	-0.113432	0.346946	0.146343	3	C177	FAM105A	Q9NUU6 Inactive ubiquitin thioesterase FAM105A OS=Homo sapiens GN=FAM105A PE=2 SV=1 :
LLGGFQETC*SK	1.06736	0.0913253	1	0.0940492	1.03941	0			1.0785	1.0562	1.06736	0.0913253	0.254549	0.0940492	1.03941	0.594229	2	C251 C239	GNL3	Q9BVP2 Guanine nucleotide-binding protein-like 3 OS=Homo sapiens GN=GNL3 PE=1 SV=2 :Q9BVP2-2 Isoform 2 of Guanine nucleotide-binding protein-like 3 OS=Homo sapiens GN=GNL3 :
LLGHWEEAAHDLALAC*K	0.572669	0.484321	1	-0.804226	0.314866	0	0.2358			0.9095	0.572669	0.484321	0.760378	-0.804226	0.314866	0.11897	2	C205 C209 C122 C94	ST13P4,ST13	Q8IZP2 Putative protein FAM10A4 OS=Homo sapiens GN=ST13P4 PE=5 SV=1 :P50502 Hsc70-interacting protein OS=Homo sapiens GN=ST13 PE=1 SV=2 :H7C3I1 Hsc70-interacting protein (Fragment) OS=Homo sapiens GN=ST13 PE=1 SV=1 :A0A087X1H6 Hsc70-interacting protein OS=Homo sapiens GN=ST13 PE=1 SV=1 :
LLGITPVC*R	2.75094	0.0781782	1	1.45993	1.10691	0	1.6812		1.9745, 1.9745	4.5971	2.55684	0.0827389	0.237097	1.35436	1.08229	0.625073	3	C576	RARS2	Q5T160 Probable arginine--tRNA ligase, mitochondrial OS=Homo sapiens GN=RARS2 PE=1 SV=1 :
LLGLDVPSLC*LAELVK	0.665647	--	--	-0.58717	0	0	0.6656				0.665647	--	--	-0.58717	0	0	1	C168 C145	BRF2	Q9HAW0 Transcription factor IIIB 50 kDa subunit OS=Homo sapiens GN=BRF2 PE=1 SV=1 :Q9HAW0-2 Isoform 2 of Transcription factor IIIB 50 kDa subunit OS=Homo sapiens GN=BRF2 :
LLGPTVMLGGC*EFSR	1.30703	0.155456	1	0.386293	0.808393	0			1.3968	1.2173	1.30703	0.155456	0.368043	0.386293	0.808393	0.434101	2	C667	KRI1	Q8N9T8 Protein KRI1 homolog OS=Homo sapiens GN=KRI1 PE=1 SV=3 :
LLGSEVEFQSC*NS	7.31046	0.14019	1	2.86996	0.853284	0	6.2286		8.3923		7.31046	0.14019	0.341522	2.86996	0.853284	0.466582	2	C1783 C1579 C1709	BCORL1	Q5H9F3-3 Isoform 3 of BCL-6 corepressor-like protein 1 OS=Homo sapiens GN=BCORL1 :Q5H9F3-2 Isoform 2 of BCL-6 corepressor-like protein 1 OS=Homo sapiens GN=BCORL1 :Q5H9F3 BCL-6 corepressor-like protein 1 OS=Homo sapiens GN=BCORL1 PE=1 SV=1 :
LLGSTIPLC*SAQWER	0.732579	0.545249	0.605616	-0.448944	0.263405	0.217802	1.1341, 1.1341		0.3311		0.866422	0.464434	0.733881	-0.206858	0.333076	0.134374	2	C304 C304	CPT1A	P50416-2 Isoform 2 of Carnitine O-palmitoyltransferase 1, liver isoform OS=Homo sapiens GN=CPT1A :P50416 Carnitine O-palmitoyltransferase 1, liver isoform OS=Homo sapiens GN=CPT1A PE=1 SV=2 :
LLGVLAESC*GGKWPLWLSPFQVVVIPVGSEQEEYAK	1.49203	--	--	0.577275	0	0				1.492	1.49203	--	--	0.577275	0	0	1	C603	TARS2	Q9BW92 Threonine--tRNA ligase, mitochondrial OS=Homo sapiens GN=TARS2 PE=1 SV=1 :
LLHHDDPEVLADTC*WAISYLTDGPNER	1.1349	0.562488	0.62464	0.182568	0.249887	0.20437	1.6519, 1.3393		1.3001, 0.8299, 0.6328		1.15078	0.312859	0.569924	0.202608	0.504652	0.244183	2	C272	KPNA2	P52292 Importin subunit alpha-1 OS=Homo sapiens GN=KPNA2 PE=1 SV=1 :
LLHVFACAC*PGCSTGGAR	1.27096	--	--	0.345921	0	0				1.2741, 1.2708	1.27248	0.472184	0.744345	0.347641	0.325889	0.128226	1	C111 C82	PDCD2L	K7ESF4 Uncharacterized protein (Fragment) OS=Homo sapiens PE=4 SV=1 :Q9BRP1 Programmed cell death protein 2-like OS=Homo sapiens GN=PDCD2L PE=1 SV=1 :
LLIDPNC*SGHSPR	0.812866	--	--	-0.298911	0	0			0.8129		0.812866	--	--	-0.298911	0	0	1	C91 C91	DGCR8	Q8WYQ5 Microprocessor complex subunit DGCR8 OS=Homo sapiens GN=DGCR8 PE=1 SV=1 :Q8WYQ5-3 Isoform 3 of Microprocessor complex subunit DGCR8 OS=Homo sapiens GN=DGCR8 :
LLKELPEC*NYLLISWLIVHM+DHVIAK	0.452816	--	--	-1.143	0	0				0.4528	0.452816	--	--	-1.143	0	0	1	C313,M325	RALBP1	Q15311 RalA-binding protein 1 OS=Homo sapiens GN=RALBP1 PE=1 SV=3 :
LLKFPEIVAPLLTSIDAISLEC*ER	1.23066	0.075539	1	0.299429	1.12183	0	1.3521, 0.8025, 0.8025	1.0255	1.0736, 1.3948, 1.3364	1.3748, 1.0587	1.13565	0.0620349	0.216283	0.183519	1.20736	0.664977	4	C223 C275 C223 C275 ,C223 C275	MVK	F5H8H2 Mevalonate kinase OS=Homo sapiens GN=MVK PE=1 SV=1 :Q03426 Mevalonate kinase OS=Homo sapiens GN=MVK PE=1 SV=1 :F5H8H2 Mevalonate kinase OS=Homo sapiens GN=MVK PE=1 SV=1 :Q03426 Mevalonate kinase OS=Homo sapiens GN=MVK PE=1 SV=1 :,F5H8H2 Mevalonate kinase OS=Homo sapiens GN=MVK PE=1 SV=1 :Q03426 Mevalonate kinase OS=Homo sapiens GN=MVK PE=1 SV=1 :
LLKPGGVLTYC*NLTSWGELMK	2.26241	0.340811	1	1.17786	0.467486	0	1.3676			3.1572	2.26241	0.340811	0.599331	1.17786	0.467486	0.222333	2	C169	GAMT	Q14353 Guanidinoacetate N-methyltransferase OS=Homo sapiens GN=GAMT PE=1 SV=1 :
LLKPMC*QENLPIEAVYHR	1.27197	--	--	0.347061	0	0				1.272	1.27197	--	--	0.347061	0	0	1	C146 C87 C24 C41 C118	HAUS2	H3BQU2 HAUS augmin-like complex subunit 2 (Fragment) OS=Homo sapiens GN=HAUS2 PE=1 SV=1 :Q9NVX0-3 Isoform 3 of HAUS augmin-like complex subunit 2 OS=Homo sapiens GN=HAUS2 :Q9NVX0-2 Isoform 2 of HAUS augmin-like complex subunit 2 OS=Homo sapiens GN=HAUS2 :U3KQI5 HAUS augmin-like complex subunit 2 (Fragment) OS=Homo sapiens GN=HAUS2 PE=1 SV=1 :Q9NVX0 HAUS augmin-like complex subunit 2 OS=Homo sapiens GN=HAUS2 PE=1 SV=1 :
LLLAGYDDFNC*NIWDAMKGDR	1.43313	--	--	0.519171	0	0	1.4331				1.43313	--	--	0.519171	0	0	1	C294	GNB2	P62879 Guanine nucleotide-binding protein G(I)/G(S)/G(T) subunit beta-2 OS=Homo sapiens GN=GNB2 PE=1 SV=3 :
LLLAGYDDFNC*NIWDAMK	0.862504	--	--	-0.213396	0	0			0.8625		0.862504	--	--	-0.213396	0	0	1	C294	GNB2	P62879 Guanine nucleotide-binding protein G(I)/G(S)/G(T) subunit beta-2 OS=Homo sapiens GN=GNB2 PE=1 SV=3 :
LLLAGYDDFNC*NVWDALKADR	1.29458	0.105022	1	0.372484	0.97872	0			1.2876	1.3016	1.29458	0.105022	0.279593	0.372484	0.97872	0.553473	2	C294 ,C294 C294	GNB1	P62873 Guanine nucleotide-binding protein G(I)/G(S)/G(T) subunit beta-1 OS=Homo sapiens GN=GNB1 PE=1 SV=3 :P62873-2 Isoform 2 of Guanine nucleotide-binding protein G(I)/G(S)/G(T) subunit beta-1 OS=Homo sapiens GN=GNB1 :,P62873 Guanine nucleotide-binding protein G(I)/G(S)/G(T) subunit beta-1 OS=Homo sapiens GN=GNB1 PE=1 SV=3 :
LLLAGYDDFNC*NVWDALK	1.23858	0.145388	1	0.308682	0.837471	0	1.2712		1.1377, 1.2959		1.23494	0.0213815	0.117556	0.304439	1.66996	0.929753	2	C294 C294	GNB1	P62873 Guanine nucleotide-binding protein G(I)/G(S)/G(T) subunit beta-1 OS=Homo sapiens GN=GNB1 PE=1 SV=3 :P62873-2 Isoform 2 of Guanine nucleotide-binding protein G(I)/G(S)/G(T) subunit beta-1 OS=Homo sapiens GN=GNB1 :
LLLC*DDCDISYHTYC*LDPPLQTVPKGGWK	0.345321	--	--	-1.53399	0	0				0.3453	0.345321	--	--	-1.53399	0	0	1	C1025,C1036 C86,C97 C1025,C1036	KMT2C	Q8NEZ4-3 Isoform 3 of Histone-lysine N-methyltransferase 2C OS=Homo sapiens GN=KMT2C :Q8NEZ4-2 Isoform 2 of Histone-lysine N-methyltransferase 2C OS=Homo sapiens GN=KMT2C :Q8NEZ4 Histone-lysine N-methyltransferase 2C OS=Homo sapiens GN=KMT2C PE=1 SV=3 :
LLLC*EHAEK	1.16757	--	--	0.223505	0	0	1.1676				1.16757	--	--	0.223505	0	0	1	C641	NUP133	Q8WUM0 Nuclear pore complex protein Nup133 OS=Homo sapiens GN=NUP133 PE=1 SV=2 :
LLLC*VECLVSPEHMSHHELTIENALSHYKER	0.65872	0.00422677	0.707574	-0.602263	2.37399	0.150228	0.7423		0.5752		0.65872	0.00422677	0.0275145	-0.602263	2.37399	1.56044	2	C90 C90 C90 C90	TRIM40	Q6P9F5 Tripartite motif-containing protein 40 OS=Homo sapiens GN=TRIM40 PE=1 SV=3 :Q6P9F5-2 Isoform 2 of Tripartite motif-containing protein 40 OS=Homo sapiens GN=TRIM40 :A0A0G2JK97 Tripartite motif-containing protein 40 OS=Homo sapiens GN=TRIM40 PE=4 SV=1 :A0A0G2JMU7 Tripartite motif-containing protein 40 OS=Homo sapiens GN=TRIM40 PE=1 SV=1 :
LLLCVEC*LVSPEHMSHHELTIENALSHYKER	0.367134	0.406358	1	-1.44562	0.391091	0	0.2426		0.5506	0.3084, 0.3072	0.352203	0.289941	0.543718	-1.50552	0.537691	0.264626	3	C93 C93 C93 C93 ,C93 C93 C93 C93 C93 C93 C93 C93	TRIM40	Q6P9F5 Tripartite motif-containing protein 40 OS=Homo sapiens GN=TRIM40 PE=1 SV=3 :Q6P9F5-2 Isoform 2 of Tripartite motif-containing protein 40 OS=Homo sapiens GN=TRIM40 :A0A0G2JK97 Tripartite motif-containing protein 40 OS=Homo sapiens GN=TRIM40 PE=4 SV=1 :A0A0G2JMU7 Tripartite motif-containing protein 40 OS=Homo sapiens GN=TRIM40 PE=1 SV=1 :Q6P9F5 Tripartite motif-containing protein 40 OS=Homo sapiens GN=TRIM40 PE=1 SV=3 :Q6P9F5-2 Isoform 2 of Tripartite motif-containing protein 40 OS=Homo sapiens GN=TRIM40 :A0A0G2JK97 Tripartite motif-containing protein 40 OS=Homo sapiens GN=TRIM40 PE=4 SV=1 :A0A0G2JMU7 Tripartite motif-containing protein 40 OS=Homo sapiens GN=TRIM40 PE=1 SV=1 :,Q6P9F5 Tripartite motif-containing protein 40 OS=Homo sapiens GN=TRIM40 PE=1 SV=3 :Q6P9F5-2 Isoform 2 of Tripartite motif-containing protein 40 OS=Homo sapiens GN=TRIM40 :A0A0G2JK97 Tripartite motif-containing protein 40 OS=Homo sapiens GN=TRIM40 PE=4 SV=1 :A0A0G2JMU7 Tripartite motif-containing protein 40 OS=Homo sapiens GN=TRIM40 PE=1 SV=1 :
LLLEPMFEVPNSDIVC*VEVDKEVVEGK	1.48914	0.189604	1	0.57448	0.722152	0	1.2498, 3.0120, 1.4294, 1.1767, 1.2240, 1.4294	2.1272, 1.6699	1.5226, 1.5335, 1.2898, 1.3829	2.6776, 1.4702, 1.6231, 1.4607, 1.5217, 1.6231, 1.7305, 1.7975, 2.8697, 1.7366, 1.7305, 1.7975, 1.4523, 1.5217	1.69461	0.00109258	0.00756446	0.760957	2.96154	2.12122	4	C586 ,C586 C586 C586	CLPX	O76031 ATP-dependent Clp protease ATP-binding subunit clpX-like, mitochondrial OS=Homo sapiens GN=CLPX PE=1 SV=2 :,O76031 ATP-dependent Clp protease ATP-binding subunit clpX-like, mitochondrial OS=Homo sapiens GN=CLPX PE=1 SV=2 :O76031 ATP-dependent Clp protease ATP-binding subunit clpX-like, mitochondrial OS=Homo sapiens GN=CLPX PE=1 SV=2 :O76031 ATP-dependent Clp protease ATP-binding subunit clpX-like, mitochondrial OS=Homo sapiens GN=CLPX PE=1 SV=2 :
LLLEPM+FEVPNSDIVC*VEVDKEVVEGK	0.835156	--	--	-0.259882	0	0			0.8352		0.835156	--	--	-0.259882	0	0	1	M576,C586	CLPX	O76031 ATP-dependent Clp protease ATP-binding subunit clpX-like, mitochondrial OS=Homo sapiens GN=CLPX PE=1 SV=2 :
LLLGWAPGQPFSSCC*PDTGKTQDEGAR	1.01681	--	--	0.0240528	0	0	1.0168				1.01681	--	--	0.0240528	0	0	1	C251	DPH2	Q9BQC3 Diphthamide biosynthesis protein 2 OS=Homo sapiens GN=DPH2 PE=1 SV=1 :
LLLHAVC*QYMDLISASADLEGKR	1.7755	0.131159	1	0.828228	0.882201	0	1.7695, 1.3292		1.6141, 1.8572	1.8862	1.69124	0.0633126	0.202716	0.758083	1.19851	0.693112	3	C205 C226 ,C226	R3HDM4	Q96D70 R3H domain-containing protein 4 OS=Homo sapiens GN=R3HDM4 PE=1 SV=3 :,K7EIG9 R3H domain-containing protein 4 OS=Homo sapiens GN=R3HDM4 PE=1 SV=1 :Q96D70 R3H domain-containing protein 4 OS=Homo sapiens GN=R3HDM4 PE=1 SV=3 :
LLLLAGANPDFNC*NGPVNTQGFYR	3.86902	--	--	1.95197	0	0			3.869		3.86902	--	--	1.95197	0	0	1	C121 C222	ASB1	B9A047 Ankyrin repeat and SOCS box protein 1 OS=Homo sapiens GN=ASB1 PE=1 SV=1 :Q9Y576 Ankyrin repeat and SOCS box protein 1 OS=Homo sapiens GN=ASB1 PE=1 SV=1 :
LLLPGWC*HLTVEDGPR	1.64468	--	--	0.717811	0	0				1.6447	1.64468	--	--	0.717811	0	0	1	C471 C469 C452	NCDN	Q9UBB6-3 Isoform 3 of Neurochondrin OS=Homo sapiens GN=NCDN :Q9UBB6 Neurochondrin OS=Homo sapiens GN=NCDN PE=1 SV=1 :Q9UBB6-2 Isoform 2 of Neurochondrin OS=Homo sapiens GN=NCDN :
LLLVQTGSSSPC*LDLSR	1.33509	--	--	0.416937	0	0			1.3351		1.33509	--	--	0.416937	0	0	1	C663	PANK4	E9PHT6 Pantothenate kinase 4 (Fragment) OS=Homo sapiens GN=PANK4 PE=1 SV=2 :
LLMEQESSAC*SR	6.28665	0.194343	1	2.65229	0.711432	0	1.2205, 1.2205, 1.0652	16.2597	1.4591		4.24498	0.0297597	0.15963	2.08576	1.52637	0.796887	3	C139 C153	PEX11B	O96011-2 Isoform 2 of Peroxisomal membrane protein 11B OS=Homo sapiens GN=PEX11B :O96011 Peroxisomal membrane protein 11B OS=Homo sapiens GN=PEX11B PE=1 SV=1 :
LLMMAGIDDC*YTSAR	1.48977	0.0474312	1	0.575087	1.32394	0	0.9313, 1.2498, 1.3152	1.1854, 1.5068, 1.2852	6.6671, 1.4623, 1.2247	1.7854, 1.9999	1.87391	0.0162047	0.0950089	0.906055	1.79036	1.02224	4	C222 ,C222 C124	RPS2	P15880 40S ribosomal protein S2 OS=Homo sapiens GN=RPS2 PE=1 SV=2 :H0YEN5 40S ribosomal protein S2 (Fragment) OS=Homo sapiens GN=RPS2 PE=1 SV=1 :,P15880 40S ribosomal protein S2 OS=Homo sapiens GN=RPS2 PE=1 SV=2 :
LLMQSSAEQLLSPEC*WK	1.07909	--	--	0.109819	0	0			1.0791		1.07909	--	--	0.109819	0	0	1	C725 C1850 C1850	EPG5	K7EPN4 Ectopic P granules protein 5 homolog OS=Homo sapiens GN=EPG5 PE=1 SV=1 :Q9HCE0 Ectopic P granules protein 5 homolog OS=Homo sapiens GN=EPG5 PE=2 SV=2 :Q9HCE0-2 Isoform 2 of Ectopic P granules protein 5 homolog OS=Homo sapiens GN=EPG5 :
LLMSDGLNTLSSFMLATQLNPLVEEEQLSSNC*VCQIHR	1.50381	0.187576	1	0.588618	0.726824	0	1.4292		1.5784		1.50381	0.187576	0.425364	0.588618	0.726824	0.37124	2	C75	RPA1	P27694 Replication protein A 70 kDa DNA-binding subunit OS=Homo sapiens GN=RPA1 PE=1 SV=2 :
LLNLGLQCLSCGC*LPTR	2.11408	--	--	1.08003	0	0			2.1141		2.11408	--	--	1.08003	0	0	1	C303 C323	RDH8	Q9NYR8 Retinol dehydrogenase 8 OS=Homo sapiens GN=RDH8 PE=1 SV=1 :K7ELF7 Retinol dehydrogenase 8 OS=Homo sapiens GN=RDH8 PE=1 SV=1 :
LLNLLC*RSEAAM+MK	1.66023	--	--	0.731383	0	0				1.6602	1.66023	--	--	0.731383	0	0	1	C282,M288	AAR2	Q9Y312 Protein AAR2 homolog OS=Homo sapiens GN=AAR2 PE=1 SV=2 :
LLNLVYDVTPPELVDLVITELGM+IPC*SSVPVVLRVK	0.236328	--	--	-2.08114	0	0			0.2363		0.236328	--	--	-2.08114	0	0	1	M506,C509 M527,C530	EIF2B4	Q9UI10 Translation initiation factor eIF-2B subunit delta OS=Homo sapiens GN=EIF2B4 PE=1 SV=2 :E7ERK9 Translation initiation factor eIF-2B subunit delta OS=Homo sapiens GN=EIF2B4 PE=1 SV=1 :
LLNLVYDVTPPELVDLVITELGMIPC*SSVPVVLR	1.39907	--	--	0.484468	0	0				1.3991	1.39907	--	--	0.484468	0	0	1	C509 C506 C529 C508 C530	EIF2B4	Q9UI10 Translation initiation factor eIF-2B subunit delta OS=Homo sapiens GN=EIF2B4 PE=1 SV=2 :A0A087WTA5 Translation initiation factor eIF-2B subunit delta OS=Homo sapiens GN=EIF2B4 PE=1 SV=1 :Q9UI10-2 Isoform 2 of Translation initiation factor eIF-2B subunit delta OS=Homo sapiens GN=EIF2B4 :Q9UI10-3 Isoform 3 of Translation initiation factor eIF-2B subunit delta OS=Homo sapiens GN=EIF2B4 :E7ERK9 Translation initiation factor eIF-2B subunit delta OS=Homo sapiens GN=EIF2B4 PE=1 SV=1 :
LLNQADPC*VQILIQETGEHVLVTAGEVHLQR	1.22203	0.0342093	1	0.289274	1.46586	0	1.2415		1.1902, 0.7851, 1.5555	1.1184, 1.3187, 1.0047, 1.1968, 1.3187	1.19218	0.00431294	0.0280429	0.253597	2.36523	1.55218	3	C595 C646 C595 C646 ,C595 C646	EFL1	Q7Z2Z2-2 Isoform 2 of Elongation factor-like GTPase 1 OS=Homo sapiens GN=EFL1 :Q7Z2Z2 Elongation factor-like GTPase 1 OS=Homo sapiens GN=EFL1 PE=1 SV=2 :,Q7Z2Z2-2 Isoform 2 of Elongation factor-like GTPase 1 OS=Homo sapiens GN=EFL1 :Q7Z2Z2 Elongation factor-like GTPase 1 OS=Homo sapiens GN=EFL1 PE=1 SV=2 :Q7Z2Z2-2 Isoform 2 of Elongation factor-like GTPase 1 OS=Homo sapiens GN=EFL1 :Q7Z2Z2 Elongation factor-like GTPase 1 OS=Homo sapiens GN=EFL1 PE=1 SV=2 :
LLNVLDDDYLENEEEYEDVVEDVKEEC*QK	3.45558	--	--	1.78893	0	0	3.4556				3.45558	--	--	1.78893	0	0	1	C277 C351	UHMK1	Q8TAS1-3 Isoform 3 of Serine/threonine-protein kinase Kist OS=Homo sapiens GN=UHMK1 :Q8TAS1 Serine/threonine-protein kinase Kist OS=Homo sapiens GN=UHMK1 PE=1 SV=2 :
LLNYPEEVDC*VGLIK	1.57014	--	--	0.650894	0	0	1.5701				1.57014	--	--	0.650894	0	0	1	C28	CEP44	Q9C0F1 Centrosomal protein of 44 kDa OS=Homo sapiens GN=CEP44 PE=1 SV=2 :
LLPADALVNC*DLLLR	1.67148	0.25397	1	0.74113	0.595218	0	1.6871, 1.6487			1.6729	1.66955	0.0120183	0.0728239	0.739457	1.92016	1.13773	2	C1269 C1277 C1214	TBC1D4	O60343-3 Isoform 3 of TBC1 domain family member 4 OS=Homo sapiens GN=TBC1D4 :O60343 TBC1 domain family member 4 OS=Homo sapiens GN=TBC1D4 PE=1 SV=2 :O60343-2 Isoform 2 of TBC1 domain family member 4 OS=Homo sapiens GN=TBC1D4 :
LLPAITILGC*R	1.32631	0.0822728	1	0.40742	1.08474	0	2.3867, 1.1582, 1.2405	1.5394	1.1746, 1.1660	1.3199, 1.6703, 1.2737, 1.3199	1.42492	0.0096023	0.0589487	0.510879	2.01762	1.22953	4	C389 C442	GMPPA	Q96IJ6 Mannose-1-phosphate guanyltransferase alpha OS=Homo sapiens GN=GMPPA PE=1 SV=1 :Q96IJ6-2 Isoform 2 of Mannose-1-phosphate guanyltransferase alpha OS=Homo sapiens GN=GMPPA :
LLPCLHSACSAC*LGPAAPAAANSSGDGGAAGDGTVVDCPVCK	1.21552	0.366227	1	0.281577	0.43625	0	1.1948, 1.1829, 1.1212			1.2564	1.18885	0.0268826	0.144681	0.249562	1.57053	0.839589	2	C91	TRIM28	Q13263 Transcription intermediary factor 1-beta OS=Homo sapiens GN=TRIM28 PE=1 SV=5 :
LLPC*LHSACSACLGPAAPAAANSSGDGGAAGDGTVVDCPVCK	1.13027	0.295698	1	0.176665	0.529151	0	1.1631		0.9713	1.2564	1.13027	0.295698	0.549826	0.176665	0.529151	0.259775	3	C83	TRIM28	Q13263 Transcription intermediary factor 1-beta OS=Homo sapiens GN=TRIM28 PE=1 SV=5 :
LLPDHTYSVVSGGDPLC*IPELTWEQLK	0.961688	--	--	-0.0563595	0	0			0.9617		0.961688	--	--	-0.0563595	0	0	1	C241 C241	PITRM1	Q5JRX3-2 Isoform 2 of Presequence protease, mitochondrial OS=Homo sapiens GN=PITRM1 :Q5JRX3 Presequence protease, mitochondrial OS=Homo sapiens GN=PITRM1 PE=1 SV=3 :
LLPLPSC*LPALASSQVK	5.06882	0.365057	1	2.34165	0.437639	0	6.5605		3.5772		5.06882	0.365057	0.597735	2.34165	0.437639	0.223492	2	C29	R3HDM4	Q96D70 R3H domain-containing protein 4 OS=Homo sapiens GN=R3HDM4 PE=1 SV=3 :
LLPPPIC*FQGPFVQVDELMEIFR	1.06635	--	--	0.0926802	0	0				1.1626, 1.1847, 0.5413	0.962892	0.699393	0.84676	-0.0545546	0.155279	0.0722394	1	C628	CSTF3	Q12996 Cleavage stimulation factor subunit 3 OS=Homo sapiens GN=CSTF3 PE=1 SV=1 :
LLPSDQPAEPNFSTLLTAASYLQLPELAALC*R	1.19262	--	--	0.254137	0	0			1.1926		1.19262	--	--	0.254137	0	0	1	C117 C135	HIC2	Q96JB3-2 Isoform 2 of Hypermethylated in cancer 2 protein OS=Homo sapiens GN=HIC2 :Q96JB3 Hypermethylated in cancer 2 protein OS=Homo sapiens GN=HIC2 PE=1 SV=2 :
LLPVEPC*DLTEGFDPSVPPR	1.43711	0.0416542	1	0.523175	1.38034	0	1.4721, 1.2902	1.1908, 2.0457	1.4395, 1.5270	1.5712, 1.5738, 2.3454	1.60618	0.00374322	0.0244804	0.683637	2.42675	1.61118	4	C26 C34 ,C34 C34	GEMIN2	H0YDP6 Gem-associated protein 2 (Fragment) OS=Homo sapiens GN=GEMIN2 PE=1 SV=7 :O14893 Gem-associated protein 2 OS=Homo sapiens GN=GEMIN2 PE=1 SV=1 :,O14893-2 Isoform 2 of Gem-associated protein 2 OS=Homo sapiens GN=GEMIN2 :O14893 Gem-associated protein 2 OS=Homo sapiens GN=GEMIN2 PE=1 SV=1 :
LLQC*DPSSASQF	1.20577	0.116651	1	0.26996	0.93311	0	1.1557	0.7117, 1.8434	1.2395, 1.2395	1.1868	1.22942	0.086992	0.240855	0.297973	1.06052	0.618245	4	C185 ,C185 C185	HPCA,HPCAL1	P37235 Hippocalcin-like protein 1 OS=Homo sapiens GN=HPCAL1 PE=1 SV=3 :,P37235 Hippocalcin-like protein 1 OS=Homo sapiens GN=HPCAL1 PE=1 SV=3 :P84074 Neuron-specific calcium-binding protein hippocalcin OS=Homo sapiens GN=HPCA PE=1 SV=2 :
LLQC*PYDKNHQIR	0.90471	--	--	-0.144472	0	0				0.9047	0.90471	--	--	-0.144472	0	0	1	C17 C17	GTSF1	G3V1V4 Family with sequence similarity 112, member B, isoform CRA_b OS=Homo sapiens GN=GTSF1 PE=1 SV=1 :Q8WW33 Gametocyte-specific factor 1 OS=Homo sapiens GN=GTSF1 PE=1 SV=2 :
LLQDYPITDVC*QILQK	1.45754	--	--	0.543535	0	0			1.4575		1.45754	--	--	0.543535	0	0	1	C387 C262	TBC1D13	Q9NVG8 TBC1 domain family member 13 OS=Homo sapiens GN=TBC1D13 PE=1 SV=3 :Q9NVG8-2 Isoform 2 of TBC1 domain family member 13 OS=Homo sapiens GN=TBC1D13 :
LLQFQDLTGIESMDQC*R	0.685013	0.444027	1	-0.545797	0.352591	0			0.5249	0.8451	0.685013	0.444027	0.706012	-0.545797	0.352591	0.151188	2	C32	FAF2	Q96CS3 FAS-associated factor 2 OS=Homo sapiens GN=FAF2 PE=1 SV=2 :
LLQFVTGTC*R	0.48332	0.498453	1	-1.04895	0.302376	0	0.1169		0.8497		0.48332	0.498453	0.778425	-1.04895	0.302376	0.108783	2	C835 C684 C794 ,C835 C684 C854 C363 C794 C802 C686 C724 C20 C636	WWP1,ITCH,WWP2	Q96J02 E3 ubiquitin-protein ligase Itchy homolog OS=Homo sapiens GN=ITCH PE=1 SV=2 :Q96J02-3 Isoform 3 of E3 ubiquitin-protein ligase Itchy homolog OS=Homo sapiens GN=ITCH :Q9H0M0 NEDD4-like E3 ubiquitin-protein ligase WWP1 OS=Homo sapiens GN=WWP1 PE=1 SV=1 :O00308-3 Isoform 3 of NEDD4-like E3 ubiquitin-protein ligase WWP2 OS=Homo sapiens GN=WWP2 :Q96J02-2 Isoform 2 of E3 ubiquitin-protein ligase Itchy homolog OS=Homo sapiens GN=ITCH :O00308 NEDD4-like E3 ubiquitin-protein ligase WWP2 OS=Homo sapiens GN=WWP2 PE=1 SV=2 :O00308-2 Isoform 2 of NEDD4-like E3 ubiquitin-protein ligase WWP2 OS=Homo sapiens GN=WWP2 :Q9H0M0-3 Isoform 3 of NEDD4-like E3 ubiquitin-protein ligase WWP1 OS=Homo sapiens GN=WWP1 :H0YBS9 NEDD4-like E3 ubiquitin-protein ligase WWP1 (Fragment) OS=Homo sapiens GN=WWP1 PE=1 SV=1 :Q9H0M0-6 Isoform 6 of NEDD4-like E3 ubiquitin-protein ligase WWP1 OS=Homo sapiens GN=WWP1 :,Q96J02 E3 ubiquitin-protein ligase Itchy homolog OS=Homo sapiens GN=ITCH PE=1 SV=2 :Q96J02-3 Isoform 3 of E3 ubiquitin-protein ligase Itchy homolog OS=Homo sapiens GN=ITCH :Q96J02-2 Isoform 2 of E3 ubiquitin-protein ligase Itchy homolog OS=Homo sapiens GN=ITCH :
LLQFYAETC*PAPER	1.5733	0.189455	1	0.65379	0.722494	0	1.6583		1.4883		1.5733	0.189455	0.429365	0.65379	0.722494	0.367173	2	C142 C137 C126 C161	MYO1C	O00159-3 Isoform 3 of Unconventional myosin-Ic OS=Homo sapiens GN=MYO1C :F5H6E2 Unconventional myosin-Ic OS=Homo sapiens GN=MYO1C PE=1 SV=1 :O00159-2 Isoform 2 of Unconventional myosin-Ic OS=Homo sapiens GN=MYO1C :O00159 Unconventional myosin-Ic OS=Homo sapiens GN=MYO1C PE=1 SV=4 :
LLQHPSIC*SDPTEEPTALTAGQSTSETQEGGKK	1.01893	--	--	0.0270532	0	0	0.9743, 1.0836, 1.0160				1.02466	0.291686	0.54399	0.0351451	0.535084	0.264409	1	C978 C860 C881 C984 C875 C963 C896 C999	ABL2	P42684-6 Isoform 6 of Abelson tyrosine-protein kinase 2 OS=Homo sapiens GN=ABL2 :P42684-4 Isoform 4 of Abelson tyrosine-protein kinase 2 OS=Homo sapiens GN=ABL2 :P42684-10 Isoform 10 of Abelson tyrosine-protein kinase 2 OS=Homo sapiens GN=ABL2 :P42684-3 Isoform 3 of Abelson tyrosine-protein kinase 2 OS=Homo sapiens GN=ABL2 :P42684-7 Isoform 7 of Abelson tyrosine-protein kinase 2 OS=Homo sapiens GN=ABL2 :P42684-2 Isoform 2 of Abelson tyrosine-protein kinase 2 OS=Homo sapiens GN=ABL2 :P42684-5 Isoform 5 of Abelson tyrosine-protein kinase 2 OS=Homo sapiens GN=ABL2 :P42684 Abelson tyrosine-protein kinase 2 OS=Homo sapiens GN=ABL2 PE=1 SV=1 :
LLQISPSSGTTVTSVVGFSC*DGMRPEAIR	1.2533	--	--	0.325728	0	0			1.2533		1.2533	--	--	0.325728	0	0	1	C631 C963 C883 C682 C964 C688 C700	MAP4K4	C9J840 Mitogen-activated protein kinase kinase kinase kinase 4 OS=Homo sapiens GN=MAP4K4 PE=1 SV=3 :O95819-3 Isoform 3 of Mitogen-activated protein kinase kinase kinase kinase 4 OS=Homo sapiens GN=MAP4K4 :O95819 Mitogen-activated protein kinase kinase kinase kinase 4 OS=Homo sapiens GN=MAP4K4 PE=1 SV=2 :E7EX83 Mitogen-activated protein kinase kinase kinase kinase 4 OS=Homo sapiens GN=MAP4K4 PE=1 SV=1 :A0A0D9SEY1 Mitogen-activated protein kinase kinase kinase kinase 4 OS=Homo sapiens GN=MAP4K4 PE=1 SV=1 :A0A0D9SG62 Mitogen-activated protein kinase kinase kinase kinase 4 OS=Homo sapiens GN=MAP4K4 PE=1 SV=1 :H7C0P6 Mitogen-activated protein kinase kinase kinase kinase 4 (Fragment) OS=Homo sapiens GN=MAP4K4 PE=1 SV=1 :
LLQLETQGNQSC*YNYLYR	1.28796	0.264132	1	0.365086	0.578179	0	1.3246	1.2513			1.28796	0.264132	0.533977	0.365086	0.578179	0.272478	2	C63 C97 C97 C63	C1orf43
LLQPDFQPVC*ASQLYPR	0.625778	0.0538188	1	-0.676277	1.26907	0	0.6752, 0.6752, 0.4139	0.7804	1.4713, 0.1933, 1.4986	0.3833, 0.3833, 1.7439	0.821851	0.0724157	0.217229	-0.283052	1.14017	0.663081	4	C265 C201 C258 ,C265 C258	DCTN4	Q9UJW0-3 Isoform 3 of Dynactin subunit 4 OS=Homo sapiens GN=DCTN4 :Q9UJW0 Dynactin subunit 4 OS=Homo sapiens GN=DCTN4 PE=1 SV=1 :,Q9UJW0-3 Isoform 3 of Dynactin subunit 4 OS=Homo sapiens GN=DCTN4 :Q9UJW0-2 Isoform 2 of Dynactin subunit 4 OS=Homo sapiens GN=DCTN4 :Q9UJW0 Dynactin subunit 4 OS=Homo sapiens GN=DCTN4 PE=1 SV=1 :
LLSALC*PEEPPVHSSAQIVSK	1.54303	0.0471718	1	0.62577	1.32632	0	1.4355, 1.4355, 1.4192		1.3873, 1.3894, 1.3030, 1.3078	1.9057, 1.9057, 1.7505	1.52398	3.97141e-05	0.000302193	0.607841	4.40106	3.51971	3	C334 C334 C334	EIF2B3	Q9NR50-3 Isoform 3 of Translation initiation factor eIF-2B subunit gamma OS=Homo sapiens GN=EIF2B3 :Q9NR50-2 Isoform 2 of Translation initiation factor eIF-2B subunit gamma OS=Homo sapiens GN=EIF2B3 :Q9NR50 Translation initiation factor eIF-2B subunit gamma OS=Homo sapiens GN=EIF2B3 PE=1 SV=1 :
LLSEFSSC*LADQHLYFSPLMGK	0.906272	0.854408	0.958975	-0.141984	0.0683349	0.0181928	1.1947			0.6179	0.906272	0.854408	1	-0.141984	0.0683349	0	2	C161 C161	FASTKD1	Q53R41-2 Isoform 2 of FAST kinase domain-containing protein 1, mitochondrial OS=Homo sapiens GN=FASTKD1 :Q53R41 FAST kinase domain-containing protein 1, mitochondrial OS=Homo sapiens GN=FASTKD1 PE=1 SV=1 :
LLSGLSKPVSSYPNTFEWQC*K	1.29679	--	--	0.374945	0	0	1.3653, 1.2165				1.29091	0.201845	0.451965	0.368387	0.694982	0.344895	1	C749 C769 C769	BUB1	O43683-3 Isoform 3 of Mitotic checkpoint serine/threonine-protein kinase BUB1 OS=Homo sapiens GN=BUB1 :O43683-2 Isoform 2 of Mitotic checkpoint serine/threonine-protein kinase BUB1 OS=Homo sapiens GN=BUB1 :O43683 Mitotic checkpoint serine/threonine-protein kinase BUB1 OS=Homo sapiens GN=BUB1 PE=1 SV=1 :
LLSLC*TLSAPTR	2.46009	--	--	1.29871	0	0			2.4601		2.46009	--	--	1.29871	0	0	1	C237 C1568 C1568 C1568	PRR14L	H7BZH1 Protein PRR14L (Fragment) OS=Homo sapiens GN=PRR14L PE=1 SV=1 :Q5THK1 Protein PRR14L OS=Homo sapiens GN=PRR14L PE=1 SV=1 :Q5THK1-4 Isoform 4 of Protein PRR14L OS=Homo sapiens GN=PRR14L :Q5THK1-2 Isoform 2 of Protein PRR14L OS=Homo sapiens GN=PRR14L :
LLSMNLENPSC*NSVLDPR	0.804251	0.506266	0.568397	-0.314282	0.295621	0.245348			1.4481	0.1604	0.804251	0.506266	0.634162	-0.314282	0.295621	0.1978	2	C524 C492	REL	Q04864 Proto-oncogene c-Rel OS=Homo sapiens GN=REL PE=1 SV=1 :Q04864-2 Isoform 2 of Proto-oncogene c-Rel OS=Homo sapiens GN=REL :
LLSNMMC*QYR	1.55982	0.0839507	1	0.641379	1.07598	0	1.1851, 1.1893	1.7103, 1.6775	1.1100, 1.1065	2.3668, 2.1195	1.55814	0.00610702	0.0387204	0.639821	2.21417	1.41206	4	C156 C160 C160	PSM8,PSMB8	P28062-2 Isoform 2 of Proteasome subunit beta type-8 OS=Homo sapiens GN=PSMB8 :P28062 Proteasome subunit beta type-8 OS=Homo sapiens GN=PSMB8 PE=1 SV=3 :X5D2R7 Proteasome subunit beta type OS=Homo sapiens GN=PSM8 PE=1 SV=1 :
LLSNM+MC*QYR	0.0660242	--	--	-3.92086	0	0			0.066		0.0660242	--	--	-3.92086	0	0	1	M154,C156 M158,C160 M158,C160	PSM8,PSMB8	P28062-2 Isoform 2 of Proteasome subunit beta type-8 OS=Homo sapiens GN=PSMB8 :P28062 Proteasome subunit beta type-8 OS=Homo sapiens GN=PSMB8 PE=1 SV=3 :X5D2R7 Proteasome subunit beta type OS=Homo sapiens GN=PSM8 PE=1 SV=1 :
LLSPAC*PAPK	1.38454	--	--	0.469404	0	0	1.3845				1.38454	--	--	0.469404	0	0	1	C880 C873 C846 C599 C847 C476 C847 C819	PPP6R2	O75170 Serine/threonine-protein phosphatase 6 regulatory subunit 2 OS=Homo sapiens GN=PPP6R2 PE=1 SV=2 :O75170-5 Isoform 5 of Serine/threonine-protein phosphatase 6 regulatory subunit 2 OS=Homo sapiens GN=PPP6R2 :O75170-4 Isoform 4 of Serine/threonine-protein phosphatase 6 regulatory subunit 2 OS=Homo sapiens GN=PPP6R2 :T1ECW5 Serine/threonine-protein phosphatase 6 regulatory subunit 2 (Fragment) OS=Homo sapiens GN=PPP6R2 PE=1 SV=1 :O75170-2 Isoform 2 of Serine/threonine-protein phosphatase 6 regulatory subunit 2 OS=Homo sapiens GN=PPP6R2 :A0A0A0MSJ8 Serine/threonine-protein phosphatase 6 regulatory subunit 2 (Fragment) OS=Homo sapiens GN=PPP6R2 PE=1 SV=1 :O75170-3 Isoform 3 of Serine/threonine-protein phosphatase 6 regulatory subunit 2 OS=Homo sapiens GN=PPP6R2 :O75170-6 Isoform 6 of Serine/threonine-protein phosphatase 6 regulatory subunit 2 OS=Homo sapiens GN=PPP6R2 :
LLSSPEAC*NQSGACTWCHGACLSGDQAHRLGCGGSPCSPMPR	0.368076	--	--	-1.44193	0	0			0.3681		0.368076	--	--	-1.44193	0	0	1	C1819 C1886	MEGF8	Q7Z7M0-2 Isoform 2 of Multiple epidermal growth factor-like domains protein 8 OS=Homo sapiens GN=MEGF8 :Q7Z7M0 Multiple epidermal growth factor-like domains protein 8 OS=Homo sapiens GN=MEGF8 PE=1 SV=2 :
LLSSSLTADC*SLR	0.939563	0.556684	0.625314	-0.0899379	0.254392	0.203902	1.4589		0.4202		0.939563	0.556684	0.697004	-0.0899379	0.254392	0.156765	2	C195 C158	NAA30	Q147X3 N-alpha-acetyltransferase 30 OS=Homo sapiens GN=NAA30 PE=1 SV=1 :Q147X3-2 Isoform 2 of N-alpha-acetyltransferase 30 OS=Homo sapiens GN=NAA30 :
LLTC*IEPPQPR	0.958417	0.76299	0.855855	-0.0612748	0.117481	0.0675996	1.6324, 1.6324		0.2844		1.18309	0.690254	0.836509	0.242557	0.160991	0.0775292	2	C172 C172 C172 C172 C172 C172 C172 C172 ,C172 C172 C172 C172 C172 C81 C172 C172 C172	PPP6R3	Q5H9R7-2 Isoform 2 of Serine/threonine-protein phosphatase 6 regulatory subunit 3 OS=Homo sapiens GN=PPP6R3 :Q5H9R7 Serine/threonine-protein phosphatase 6 regulatory subunit 3 OS=Homo sapiens GN=PPP6R3 PE=1 SV=2 :Q5H9R7-6 Isoform 6 of Serine/threonine-protein phosphatase 6 regulatory subunit 3 OS=Homo sapiens GN=PPP6R3 :Q5H9R7-5 Isoform 5 of Serine/threonine-protein phosphatase 6 regulatory subunit 3 OS=Homo sapiens GN=PPP6R3 :H7BXH2 Serine/threonine-protein phosphatase 6 regulatory subunit 3 OS=Homo sapiens GN=PPP6R3 PE=1 SV=1 :E9PQP7 Serine/threonine-protein phosphatase 6 regulatory subunit 3 OS=Homo sapiens GN=PPP6R3 PE=1 SV=1 :Q5H9R7-3 Isoform 3 of Serine/threonine-protein phosphatase 6 regulatory subunit 3 OS=Homo sapiens GN=PPP6R3 :Q5H9R7-4 Isoform 4 of Serine/threonine-protein phosphatase 6 regulatory subunit 3 OS=Homo sapiens GN=PPP6R3 :E9PKF6 Serine/threonine-protein phosphatase 6 regulatory subunit 3 OS=Homo sapiens GN=PPP6R3 PE=1 SV=1 :,Q5H9R7-2 Isoform 2 of Serine/threonine-protein phosphatase 6 regulatory subunit 3 OS=Homo sapiens GN=PPP6R3 :Q5H9R7 Serine/threonine-protein phosphatase 6 regulatory subunit 3 OS=Homo sapiens GN=PPP6R3 PE=1 SV=2 :Q5H9R7-6 Isoform 6 of Serine/threonine-protein phosphatase 6 regulatory subunit 3 OS=Homo sapiens GN=PPP6R3 :Q5H9R7-5 Isoform 5 of Serine/threonine-protein phosphatase 6 regulatory subunit 3 OS=Homo sapiens GN=PPP6R3 :H7BXH2 Serine/threonine-protein phosphatase 6 regulatory subunit 3 OS=Homo sapiens GN=PPP6R3 PE=1 SV=1 :Q5H9R7-3 Isoform 3 of Serine/threonine-protein phosphatase 6 regulatory subunit 3 OS=Homo sapiens GN=PPP6R3 :Q5H9R7-4 Isoform 4 of Serine/threonine-protein phosphatase 6 regulatory subunit 3 OS=Homo sapiens GN=PPP6R3 :E9PKF6 Serine/threonine-protein phosphatase 6 regulatory subunit 3 OS=Homo sapiens GN=PPP6R3 PE=1 SV=1 :
LLTC*YVQDYLECVESLPHDMQR	2.33532	--	--	1.22362	0	0	2.3353				2.33532	--	--	1.22362	0	0	1	C26	ING2	Q9H160 Inhibitor of growth protein 2 OS=Homo sapiens GN=ING2 PE=1 SV=2 :
LLTDIISDGVPC*SQNPTEAIEAWINFNKEER	1.1465	--	--	0.197232	0	0	1.1465				1.1465	--	--	0.197232	0	0	1	C201 C217 C226	KBTBD4	Q9NVX7 Kelch repeat and BTB domain-containing protein 4 OS=Homo sapiens GN=KBTBD4 PE=1 SV=3 :Q9NVX7-2 Isoform 2 of Kelch repeat and BTB domain-containing protein 4 OS=Homo sapiens GN=KBTBD4 :A0A075B6T4 Kelch repeat and BTB domain-containing protein 4 OS=Homo sapiens GN=KBTBD4 PE=1 SV=1 :
LLTEC*PPMMDTEYTK	1.02195	0.591088	0.664293	0.0313302	0.228348	0.17764	1.6403, 1.6711, 1.4039	0.9276	0.9661, 0.8319, 1.1768	1.1447, 1.1447, 0.5514, 0.5514	1.09183	0.419581	0.67248	0.126751	0.377185	0.172321	4	C853 ,C853 C853	CSE1L	P55060-3 Isoform 3 of Exportin-2 OS=Homo sapiens GN=CSE1L :P55060 Exportin-2 OS=Homo sapiens GN=CSE1L PE=1 SV=3 :,P55060 Exportin-2 OS=Homo sapiens GN=CSE1L PE=1 SV=3 :
LLTFGC*NK	1.38746	--	--	0.472443	0	0	1.3875				1.38746	--	--	0.472443	0	0	1	C623	NEK9	Q8TD19 Serine/threonine-protein kinase Nek9 OS=Homo sapiens GN=NEK9 PE=1 SV=2 :
LLTLEQPQGDSMMTC*EQAQLLANLAR	1.85927	0.396155	1	0.894737	0.402135	0			1.8868	1.8317	1.85927	0.396155	0.641721	0.894737	0.402135	0.192654	2	C88	COMTD1	Q86VU5 Catechol O-methyltransferase domain-containing protein 1 OS=Homo sapiens GN=COMTD1 PE=1 SV=1 :
LLTSYGFIQC*SER	0.780422	0.52827	0.593874	-0.357674	0.277144	0.226306	0.3527, 0.3791	1.1954			0.642415	0.222661	0.472717	-0.638423	0.652357	0.325399	2	C42 C42 C88 C88	CSDE1	O75534-2 Isoform 2 of Cold shock domain-containing protein E1 OS=Homo sapiens GN=CSDE1 :O75534 Cold shock domain-containing protein E1 OS=Homo sapiens GN=CSDE1 PE=1 SV=2 :O75534-3 Isoform 3 of Cold shock domain-containing protein E1 OS=Homo sapiens GN=CSDE1 :O75534-4 Isoform 4 of Cold shock domain-containing protein E1 OS=Homo sapiens GN=CSDE1 :
LLVAC*CLADIFR	1.14548	0.499727	1	0.195954	0.301267	0	1.2905		1.0005		1.14548	0.499727	0.780089	0.195954	0.301267	0.107856	2	C92	PDS5A	Q29RF7 Sister chromatid cohesion protein PDS5 homolog A OS=Homo sapiens GN=PDS5A PE=1 SV=1 :,P01814 Ig heavy chain V-II region OU OS=Homo sapiens PE=1 SV=1 :Q29RF7 Sister chromatid cohesion protein PDS5 homolog A OS=Homo sapiens GN=PDS5A PE=1 SV=1 :
LLVEDGTAEAVVTC*RNHHVAAALGLCPR	36.5822	--	--	5.19307	0	0	36.5822				36.5822	--	--	5.19307	0	0	1	C1088	CTC1	Q2NKJ3 CST complex subunit CTC1 OS=Homo sapiens GN=CTC1 PE=1 SV=2 :
LLVGNKC*DLTTK	2.20833	--	--	1.14296	0	0	2.2083				2.20833	--	--	1.14296	0	0	1	C94 C62 C126	RAB1A	E7END7 Ras-related protein Rab-1A OS=Homo sapiens GN=RAB1A PE=1 SV=1 :P62820-2 Isoform 2 of Ras-related protein Rab-1A OS=Homo sapiens GN=RAB1A :P62820 Ras-related protein Rab-1A OS=Homo sapiens GN=RAB1A PE=1 SV=3 :
LLVLEAFQVSHPC*R	1.33345	0.0648586	1	0.41516	1.18803	0	1.3205, 1.3123		1.4618	1.2220, 1.2220	1.30773	0.000774016	0.00536881	0.387065	3.11125	2.27012	3	C163 C178 C206 C163 C205 C191 C108 C205 C150	GSTZ1	A0A0A0MR33 Maleylacetoacetate isomerase OS=Homo sapiens GN=GSTZ1 PE=1 SV=1 :G3V267 Maleylacetoacetate isomerase OS=Homo sapiens GN=GSTZ1 PE=1 SV=1 :G3V4T6 Maleylacetoacetate isomerase OS=Homo sapiens GN=GSTZ1 PE=1 SV=1 :O43708-3 Isoform 3 of Maleylacetoacetate isomerase OS=Homo sapiens GN=GSTZ1 :O43708 Maleylacetoacetate isomerase OS=Homo sapiens GN=GSTZ1 PE=1 SV=3 :G3V5T0 Maleylacetoacetate isomerase OS=Homo sapiens GN=GSTZ1 PE=1 SV=1 :G3V3B9 Maleylacetoacetate isomerase OS=Homo sapiens GN=GSTZ1 PE=1 SV=1 :A0A0C4DFM0 Glutathione transferase zeta 1 (Maleylacetoacetate isomerase), isoform CRA_c OS=Homo sapiens GN=GSTZ1 PE=1 SV=1 :O43708-2 Isoform 2 of Maleylacetoacetate isomerase OS=Homo sapiens GN=GSTZ1 :
LLVPCALDPPNPNC*YVCASKPEVTVR	1.63762	--	--	0.711601	0	0	1.6376				1.63762	--	--	0.711601	0	0	1	C441	UBA2	Q9UBT2 SUMO-activating enzyme subunit 2 OS=Homo sapiens GN=UBA2 PE=1 SV=2 :
LLVPC*ALDPPNPNCYVCASKPEVTVR	1.08016	--	--	0.111245	0	0				1.0864, 1.0723	1.07938	0.123723	0.313316	0.110209	0.907549	0.504017	1	C432	UBA2	Q9UBT2 SUMO-activating enzyme subunit 2 OS=Homo sapiens GN=UBA2 PE=1 SV=2 :
LLVTSGLPGC*YLQVWQVAEDSATQEAEAEEFLEPER	6.43733	--	--	2.68646	0	0		6.4373			6.43733	--	--	2.68646	0	0	1	C101	WDR73	H0YLH0 WD repeat-containing protein 73 (Fragment) OS=Homo sapiens GN=WDR73 PE=1 SV=1 :
LLVTSGLPGC*YLQVWQVAEDSDVIK	1.89854	0.0317927	1	0.924889	1.49767	0	2.5120, 1.4690, 2.4576, 1.4690, 1.1243, 1.5294, 1.1243	1.7576, 3.0627	1.5661, 2.0942, 1.5661, 2.0399, 1.8193	3.0901, 1.6545, 3.0901, 1.7432, 1.5952, 4.3203, 1.5952	2.03239	4.8662e-06	3.62412e-05	1.02318	5.31281	4.4408	4	C106 C106	WDR73	Q6P4I2 WD repeat-containing protein 73 OS=Homo sapiens GN=WDR73 PE=1 SV=1 :Q6P4I2 WD repeat-containing protein 73 OS=Homo sapiens GN=WDR73 PE=1 SV=1 :,H0YMT3 WD repeat-containing protein 73 (Fragment) OS=Homo sapiens GN=WDR73 PE=1 SV=1 :Q6P4I2 WD repeat-containing protein 73 OS=Homo sapiens GN=WDR73 PE=1 SV=1 :
LLYEALVDC*KK	1.12371	0.542885	0.610732	0.168267	0.265292	0.214149	1.2869, 1.2137		0.9545, 0.9651, 1.1082, 1.1403		1.11144	0.259447	0.528122	0.152434	0.585952	0.277266	2	C175 ,C112 C175	EIF3M	Q7L2H7 Eukaryotic translation initiation factor 3 subunit M OS=Homo sapiens GN=EIF3M PE=1 SV=1 :,J3KNJ2 Eukaryotic translation initiation factor 3 subunit M (Fragment) OS=Homo sapiens GN=EIF3M PE=1 SV=1 :Q7L2H7 Eukaryotic translation initiation factor 3 subunit M OS=Homo sapiens GN=EIF3M PE=1 SV=1 :
LLYEALVDC*K	0.568779	0.152828	1	-0.814059	0.815796	0	1.2978	0.431	1.0925, 0.0182	0.2087, 0.2087	0.542802	0.0762749	0.226169	-0.881503	1.11762	0.645566	4	C175 ,C112 C175	EIF3M	Q7L2H7 Eukaryotic translation initiation factor 3 subunit M OS=Homo sapiens GN=EIF3M PE=1 SV=1 :,J3KNJ2 Eukaryotic translation initiation factor 3 subunit M (Fragment) OS=Homo sapiens GN=EIF3M PE=1 SV=1 :Q7L2H7 Eukaryotic translation initiation factor 3 subunit M OS=Homo sapiens GN=EIF3M PE=1 SV=1 :
LLYSGLSSC*SSHR	0.473068	--	--	-1.07988	0	0		0.4731			0.473068	--	--	-1.07988	0	0	1	C33	NDUFA9	F5H0J3 NADH dehydrogenase [ubiquinone] 1 alpha subcomplex subunit 9, mitochondrial OS=Homo sapiens GN=NDUFA9 PE=1 SV=1 :
LLYVSC*NPR	7.67072	--	--	2.93936	0	0			7.6707		7.67072	--	--	2.93936	0	0	1	C538 C538 C556	TRMT2A	Q8IZ69 tRNA (uracil-5-)-methyltransferase homolog A OS=Homo sapiens GN=TRMT2A PE=1 SV=2 :Q8IZ69-2 Isoform 2 of tRNA (uracil-5-)-methyltransferase homolog A OS=Homo sapiens GN=TRMT2A :F2Z2W7 tRNA (uracil-5-)-methyltransferase homolog A OS=Homo sapiens GN=TRMT2A PE=1 SV=1 :
LMAATSC*R	28.9403	--	--	4.85501	0	0	28.9403				28.9403	--	--	4.85501	0	0	1	C208	RGP1	Q92546 RAB6A-GEF complex partner protein 2 OS=Homo sapiens GN=RGP1 PE=1 SV=1 :
LMAYLAGAKYTGYLC*R		--	--		0	0		100			100	--	--	6.64386	0	0	1	C706 C740 C493	PAXIP1	Q6ZW49-1 Isoform 2 of PAX-interacting protein 1 OS=Homo sapiens GN=PAXIP1 :Q6ZW49 PAX-interacting protein 1 OS=Homo sapiens GN=PAXIP1 PE=1 SV=2 :Q6ZW49-2 Isoform 3 of PAX-interacting protein 1 OS=Homo sapiens GN=PAXIP1 :
LMC*ELGNVIINQIYEAR	0.459243	--	--	-1.12267	0	0			0.4592		0.459243	--	--	-1.12267	0	0	1	C474	ACAP1	Q15027 Arf-GAP with coiled-coil, ANK repeat and PH domain-containing protein 1 OS=Homo sapiens GN=ACAP1 PE=1 SV=1 :
LMC*PQEIVDYIADKK	1.38647	0.0524288	1	0.471412	1.28043	0	1.3324, 1.4095, 1.2265, 1.2772, 1.3955, 1.4599, 1.3955	1.7394, 1.7240, 1.6582, 1.6701	1.1606, 1.9305, 1.2372, 1.1165, 1.0851, 1.1198, 0.9457	1.5092, 1.5441, 1.2470, 1.3312, 1.2364	1.3805	0.00226945	0.0151784	0.465191	2.64408	1.81877	4	C95 C140	NDUFAB1	H3BNK3 Acyl carrier protein (Fragment) OS=Homo sapiens GN=NDUFAB1 PE=1 SV=1 :O14561 Acyl carrier protein, mitochondrial OS=Homo sapiens GN=NDUFAB1 PE=1 SV=3 :
LM+C*PQEIVDYIADKK	1.43587	0.85317	0.954719	0.521923	0.0689647	0.0201244	0.5475, 1.3143	2.331	1.0904, 1.0742		1.27147	0.929779	1	0.346497	0.0316205	0	3	M94,C95 M139,C140	NDUFAB1	H3BNK3 Acyl carrier protein (Fragment) OS=Homo sapiens GN=NDUFAB1 PE=1 SV=1 :O14561 Acyl carrier protein, mitochondrial OS=Homo sapiens GN=NDUFAB1 PE=1 SV=3 :
LMC*PQEIVDYIADK	1.16115	0.682734	0.764226	0.215554	0.165748	0.116778	0.5432	0.808	0.2237, 1.0528	3.0073, 3.0073	1.44039	0.623763	0.759953	0.526461	0.20498	0.119213	4	C95 C140	NDUFAB1	H3BNK3 Acyl carrier protein (Fragment) OS=Homo sapiens GN=NDUFAB1 PE=1 SV=1 :O14561 Acyl carrier protein, mitochondrial OS=Homo sapiens GN=NDUFAB1 PE=1 SV=3 :
LMCSLCHC*PGATIGCDVK	1.03982	0.792279	0.88667	0.0563324	0.101122	0.0522382	1.0081, 1.0081		1.0980, 0.9103	1.1471, 1.2006, 1.2006	1.08183	0.684449	0.83073	0.113474	0.164659	0.08054	3	C87 C87 C87 C87 C87 C87	PHF6	Q8IWS0 PHD finger protein 6 OS=Homo sapiens GN=PHF6 PE=1 SV=1 :A0A0D9SGE8 PHD finger protein 6 OS=Homo sapiens GN=PHF6 PE=1 SV=1 :Q8IWS0-4 Isoform 4 of PHD finger protein 6 OS=Homo sapiens GN=PHF6 :Q8IWS0-3 Isoform 3 of PHD finger protein 6 OS=Homo sapiens GN=PHF6 :Q8IWS0-2 Isoform 2 of PHD finger protein 6 OS=Homo sapiens GN=PHF6 :Q5JRC6 PHD finger protein 6 OS=Homo sapiens GN=PHF6 PE=1 SV=1 :
LM+CSLCHC*PGATIGCDVK	1.55103	--	--	0.633228	0	0	1.551				1.55103	--	--	0.633228	0	0	1	M81,C87 M81,C87 M81,C87 M81,C87 M81,C87 M81,C87	PHF6	Q8IWS0 PHD finger protein 6 OS=Homo sapiens GN=PHF6 PE=1 SV=1 :A0A0D9SGE8 PHD finger protein 6 OS=Homo sapiens GN=PHF6 PE=1 SV=1 :Q8IWS0-4 Isoform 4 of PHD finger protein 6 OS=Homo sapiens GN=PHF6 :Q8IWS0-3 Isoform 3 of PHD finger protein 6 OS=Homo sapiens GN=PHF6 :Q8IWS0-2 Isoform 2 of PHD finger protein 6 OS=Homo sapiens GN=PHF6 :Q5JRC6 PHD finger protein 6 OS=Homo sapiens GN=PHF6 PE=1 SV=1 :
LMDLDVEQLGIPEQEYSC*VVK	2.44747	0.332909	1	1.29129	0.477674	0	1.5730, 1.5471, 39.1147	1.2082	1.0752, 1.0813	1.5113, 1.8486, 1.5113, 1.9003	5.23709	0.237975	0.493004	2.38877	0.623469	0.30715	4	C135 C135 ,C135	PCNA	P12004 Proliferating cell nuclear antigen OS=Homo sapiens GN=PCNA PE=1 SV=1 :,P12004 Proliferating cell nuclear antigen OS=Homo sapiens GN=PCNA PE=1 SV=1 :P12004 Proliferating cell nuclear antigen OS=Homo sapiens GN=PCNA PE=1 SV=1 :
LMDLEDC*ALWEGKPR	1.26387	--	--	0.337848	0	0	1.2639				1.26387	--	--	0.337848	0	0	1	C1001 C1001 C1001	MGA	Q8IWI9 MAX gene-associated protein OS=Homo sapiens GN=MGA PE=1 SV=3 :Q8IWI9-3 Isoform 3 of MAX gene-associated protein OS=Homo sapiens GN=MGA :Q8IWI9-4 Isoform 4 of MAX gene-associated protein OS=Homo sapiens GN=MGA :
LMDVC*ATSR	1.79695	0.111599	1	0.845551	0.95234	0	1.1828	2.8127, 4.0985	1.1685, 1.1685		2.0862	0.0144599	0.0868678	1.06088	1.83983	1.06114	3	C78 C78 C78 C78 ,C78	CDK4	F8VWX7 Cyclin-dependent kinase 4 (Fragment) OS=Homo sapiens GN=CDK4 PE=1 SV=1 :P11802 Cyclin-dependent kinase 4 OS=Homo sapiens GN=CDK4 PE=1 SV=2 :F8VYH9 Cyclin-dependent kinase 4 (Fragment) OS=Homo sapiens GN=CDK4 PE=1 SV=1 :F8VTV8 Cyclin-dependent kinase 4 OS=Homo sapiens GN=CDK4 PE=1 SV=1 :,P11802 Cyclin-dependent kinase 4 OS=Homo sapiens GN=CDK4 PE=1 SV=2 :
LM+DVC*ATSR	0.95273	--	--	-0.0698608	0	0				0.9527	0.95273	--	--	-0.0698608	0	0	1	M75,C78	CDK4	P11802 Cyclin-dependent kinase 4 OS=Homo sapiens GN=CDK4 PE=1 SV=2 :
LMEFLC*NMDNKDLVWLEEIQEEAER	1.28507	0.0438291	1	0.361851	1.35824	0	0.8328, 0.8328, 1.3259, 1.6457		1.5798	0.7058, 1.2449	1.16681	0.266949	0.538923	0.222575	0.573572	0.268473	3	C24 C24	INCENP	Q9NQS7 Inner centromere protein OS=Homo sapiens GN=INCENP PE=1 SV=3 :Q9NQS7-2 Isoform 2 of Inner centromere protein OS=Homo sapiens GN=INCENP :
LMELAYQTLLEATTSSDQC*AVQLFYSVR	1.22245	--	--	0.289771	0	0				1.2224	1.22245	--	--	0.289771	0	0	1	C504	ZW10	O43264 Centromere/kinetochore protein zw10 homolog OS=Homo sapiens GN=ZW10 PE=1 SV=3 :
LMEPIYLVEIQC*PEQVVGGIYGVLNR	1.36894	0.0818479	1	0.453057	1.08699	0	1.5171, 0.3458, 1.6074, 1.3652	1.6830, 1.8351, 2.5010	1.1305, 1.2247, 1.3345, 1.2231, 1.2925, 1.2874, 1.1925	1.5117, 1.3444, 1.0894, 1.5117, 1.3444, 1.2405, 1.2316, 1.2405, 0.8092	1.34189	0.0012841	0.00867619	0.424265	2.8914	2.06167	4	C751 ,C751 C751 C751 ,C751 C751	EEF2	P13639 Elongation factor 2 OS=Homo sapiens GN=EEF2 PE=1 SV=4 :,P13639 Elongation factor 2 OS=Homo sapiens GN=EEF2 PE=1 SV=4 :P13639 Elongation factor 2 OS=Homo sapiens GN=EEF2 PE=1 SV=4 :P13639 Elongation factor 2 OS=Homo sapiens GN=EEF2 PE=1 SV=4 :,P13639 Elongation factor 2 OS=Homo sapiens GN=EEF2 PE=1 SV=4 :P13639 Elongation factor 2 OS=Homo sapiens GN=EEF2 PE=1 SV=4 :
LM+EPIYLVEIQC*PEQVVGGIYGVLNR	1.48146	0.105714	1	0.567018	0.975867	0	1.6095, 1.3026, 2.0418, 1.3884	1.329	1.5541, 1.5541, 2.6281	2.0506, 1.4934, 1.4934	1.67683	0.00587017	0.0373878	0.745733	2.23135	1.42727	4	M741,C751	EEF2	P13639 Elongation factor 2 OS=Homo sapiens GN=EEF2 PE=1 SV=4 :
LM+FHGPAQEALGYFESAGYHC*EAYNNPADFFLDIINGDSTAVALNR	0.266814	--	--	-1.9061	0	0				0.2668	0.266814	--	--	-1.9061	0	0	1	M265,C284	ABCG2	Q9UNQ0-2 Isoform 2 of ATP-binding cassette sub-family G member 2 OS=Homo sapiens GN=ABCG2 :
LMFIIIC*VIVLLVILGIILATTLS	5.19914	--	--	2.37827	0	0	5.1991				5.19914	--	--	2.37827	0	0	1	C270	STX2	P32856-2 Isoform 1 of Syntaxin-2 OS=Homo sapiens GN=STX2 :
LMFLCHGSSRSLHSGSLTSCNTGVC*CSLDADK	1.55574	0.205329	1	0.637606	0.687549	0			1.4394	1.8928, 1.4995	1.61055	0.0090942	0.056075	0.687554	2.04124	1.25123	2	C32 C32 ,C32	ADI1	Q9BV57-2 Isoform 2 of 1,2-dihydroxy-3-keto-5-methylthiopentene dioxygenase OS=Homo sapiens GN=ADI1 :,Q9BV57-2 Isoform 2 of 1,2-dihydroxy-3-keto-5-methylthiopentene dioxygenase OS=Homo sapiens GN=ADI1 :Q9BV57-2 Isoform 2 of 1,2-dihydroxy-3-keto-5-methylthiopentene dioxygenase OS=Homo sapiens GN=ADI1 :
LMGLLSDPELGPAAADGFSLLMSDC*TDVLTR	1.05325	0.525966	0.588042	0.0748471	0.279042	0.230592	1.5912, 1.2083, 1.8369, 1.2308		0.7235, 0.8298, 0.5589	1.0435, 1.0910, 1.1774, 1.0165, 0.5041	1.06766	0.209552	0.468195	0.0944461	0.678707	0.329573	3	C848 C805 C869 ,C750 C848 C805 C869 C750 C848 C805 C869	MMS19	Q96T76-5 Isoform 4 of MMS19 nucleotide excision repair protein homolog OS=Homo sapiens GN=MMS19 :Q96T76 MMS19 nucleotide excision repair protein homolog OS=Homo sapiens GN=MMS19 PE=1 SV=2 :Q96T76-9 Isoform 6 of MMS19 nucleotide excision repair protein homolog OS=Homo sapiens GN=MMS19 :Q96T76-8 Isoform 5 of MMS19 nucleotide excision repair protein homolog OS=Homo sapiens GN=MMS19 :Q96T76-5 Isoform 4 of MMS19 nucleotide excision repair protein homolog OS=Homo sapiens GN=MMS19 :Q96T76 MMS19 nucleotide excision repair protein homolog OS=Homo sapiens GN=MMS19 PE=1 SV=2 :Q96T76-9 Isoform 6 of MMS19 nucleotide excision repair protein homolog OS=Homo sapiens GN=MMS19 :Q96T76-8 Isoform 5 of MMS19 nucleotide excision repair protein homolog OS=Homo sapiens GN=MMS19 :,Q96T76 MMS19 nucleotide excision repair protein homolog OS=Homo sapiens GN=MMS19 PE=1 SV=2 :Q96T76-9 Isoform 6 of MMS19 nucleotide excision repair protein homolog OS=Homo sapiens GN=MMS19 :Q96T76-8 Isoform 5 of MMS19 nucleotide excision repair protein homolog OS=Homo sapiens GN=MMS19 :
LMHLFTSGDC*K	1.39916	0.112068	1	0.484561	0.950518	0	1.3321, 1.3321	1.6001, 1.3207	1.3385, 1.3385	1.3848, 1.3848	1.37896	0.0113632	0.0688918	0.463583	1.9445	1.16183	4	C91	GEMIN6	Q8WXD5 Gem-associated protein 6 OS=Homo sapiens GN=GEMIN6 PE=1 SV=1 :
LM+HLFTSGDC*K	2.44627	0.172937	1	1.29059	0.762112	0			1.3048, 1.3693	3.5564	2.07684	0.00308998	0.0203986	1.05439	2.51004	1.6904	2	M83,C91	GEMIN6	Q8WXD5 Gem-associated protein 6 OS=Homo sapiens GN=GEMIN6 PE=1 SV=1 :
LMPADAGVYRC*QAGSAHSSTEVTVEAR	0.234651	--	--	-2.09141	0	0				0.2347	0.234651	--	--	-2.09141	0	0	1	C2540 C2540 C2969 C2540 C2969	OBSCN	Q5VST9-6 Isoform 5 of Obscurin OS=Homo sapiens GN=OBSCN :Q5VST9-2 Isoform 2 of Obscurin OS=Homo sapiens GN=OBSCN :H3BPX2 Obscurin OS=Homo sapiens GN=OBSCN PE=1 SV=2 :Q5VST9 Obscurin OS=Homo sapiens GN=OBSCN PE=1 SV=3 :A6NGQ3 Obscurin OS=Homo sapiens GN=OBSCN PE=1 SV=4 :
LMSANASDLPLNIEC*FMNDLDVSSK	0.963907	0.788437	0.882458	-0.0530347	0.103233	0.0543061	2.9987, 0.8654		0.738		1.53405	0.833387	1	0.617341	0.0791535	0	2	C290 C264	HSPA4L	O95757 Heat shock 70 kDa protein 4L OS=Homo sapiens GN=HSPA4L PE=1 SV=3 :E9PDE8 Heat shock 70 kDa protein 4L OS=Homo sapiens GN=HSPA4L PE=1 SV=1 :
LMSANASDLPLSIEC*FMNDVDVSGTMNR	1.17915	0.0697738	1	0.237752	1.15631	0	1.1628, 1.1628, 0.2980, 0.9580, 0.9580		1.4587, 1.0511	1.5502, 1.2450, 1.1484	1.09928	0.145299	0.350317	0.136559	0.837737	0.455539	3	C290 C290 C290	HSPA4	P34932 Heat shock 70 kDa protein 4 OS=Homo sapiens GN=HSPA4 PE=1 SV=4 :A0A087WTS8 Heat shock 70 kDa protein 4 OS=Homo sapiens GN=HSPA4 PE=1 SV=1 :A0A087WYC1 Heat shock 70 kDa protein 4 OS=Homo sapiens GN=HSPA4 PE=1 SV=1 :
LM+SANASDLPLSIEC*FMNDVDVSGTMNR	1.17078	--	--	0.227468	0	0				1.1708	1.17078	--	--	0.227468	0	0	1	M277,C290 M277,C290 M277,C290	HSPA4	P34932 Heat shock 70 kDa protein 4 OS=Homo sapiens GN=HSPA4 PE=1 SV=4 :A0A087WTS8 Heat shock 70 kDa protein 4 OS=Homo sapiens GN=HSPA4 PE=1 SV=1 :A0A087WYC1 Heat shock 70 kDa protein 4 OS=Homo sapiens GN=HSPA4 PE=1 SV=1 :
LMSSLPNFC*GIFNHLER	1.4654	0.116023	1	0.551294	0.935456	0	1.6412, 1.5202	1.7618, 1.5687	2.7315, 1.1767, 1.2328	1.3248, 1.3553	1.59032	0.0191338	0.105873	0.669321	1.7182	0.975215	4	C35 C35 C35 C35 C21 C35 C35	QKI	Q96PU8-9 Isoform 6 of Protein quaking OS=Homo sapiens GN=QKI :Q96PU8-6 Isoform 4 of Protein quaking OS=Homo sapiens GN=QKI :Q96PU8-5 Isoform 3 of Protein quaking OS=Homo sapiens GN=QKI :Q96PU8-3 Isoform 2 of Protein quaking OS=Homo sapiens GN=QKI :H0YFB7 Protein quaking (Fragment) OS=Homo sapiens GN=QKI PE=1 SV=1 :Q96PU8 Protein quaking OS=Homo sapiens GN=QKI PE=1 SV=1 :Q96PU8-8 Isoform 5 of Protein quaking OS=Homo sapiens GN=QKI :
LM+SSLPNFC*GIFNHLER	1.23945	0.337569	1	0.309695	0.471638	0	1.2237, 0.8432	1.6183, 1.4686	1.1909	1.3487, 1.2309, 1.3464	1.28385	0.151897	0.361834	0.360476	0.81845	0.441491	4	M28,C35 M28,C35 M28,C35 M28,C35 M14,C21 M28,C35 M28,C35	QKI	Q96PU8-9 Isoform 6 of Protein quaking OS=Homo sapiens GN=QKI :Q96PU8-6 Isoform 4 of Protein quaking OS=Homo sapiens GN=QKI :Q96PU8-5 Isoform 3 of Protein quaking OS=Homo sapiens GN=QKI :Q96PU8-3 Isoform 2 of Protein quaking OS=Homo sapiens GN=QKI :H0YFB7 Protein quaking (Fragment) OS=Homo sapiens GN=QKI PE=1 SV=1 :Q96PU8 Protein quaking OS=Homo sapiens GN=QKI PE=1 SV=1 :Q96PU8-8 Isoform 5 of Protein quaking OS=Homo sapiens GN=QKI :
LMSSNSTDLPLNIEC*FMNDKDVSGK	1.2389	0.101866	1	0.309056	0.991971	0	1.4140, 1.2327, 1.2359	2.1064, 0.8820, 1.3825, 0.9400	0.8526, 1.1725, 0.8526	1.3984, 1.3048	1.23121	0.0178935	0.101668	0.300072	1.74731	0.992815	4	C290 C290	HSPH1	Q92598 Heat shock protein 105 kDa OS=Homo sapiens GN=HSPH1 PE=1 SV=1 :Q92598-2 Isoform Beta of Heat shock protein 105 kDa OS=Homo sapiens GN=HSPH1 :
LMSSNSTDLPLNIEC*FM+NDKDVSGK	0.296962	--	--	-1.75165	0	0			0.297		0.296962	--	--	-1.75165	0	0	1	C290,M292 C290,M292	HSPH1	Q92598 Heat shock protein 105 kDa OS=Homo sapiens GN=HSPH1 PE=1 SV=1 :Q92598-2 Isoform Beta of Heat shock protein 105 kDa OS=Homo sapiens GN=HSPH1 :
LM+SSNSTDLPLNIEC*FMNDKDVSGK	0.700803	0.44533	1	-0.512919	0.351318	0			0.5883	0.8133	0.700803	0.44533	0.744928	-0.512919	0.351318	0.127886	2	M277,C290 M277,C290	HSPH1	Q92598 Heat shock protein 105 kDa OS=Homo sapiens GN=HSPH1 PE=1 SV=1 :Q92598-2 Isoform Beta of Heat shock protein 105 kDa OS=Homo sapiens GN=HSPH1 :
LMTPEMFSEILC*DDLDLNPLTFVPAIASAIR	1.42955	--	--	0.515565	0	0				1.4296	1.42955	--	--	0.515565	0	0	1	C232 C223 C214	SMARCB1	G5E975 SWI/SNF related, matrix associated, actin dependent regulator of chromatin, subfamily b, member 1, isoform CRA_c OS=Homo sapiens GN=SMARCB1 PE=1 SV=1 :Q12824 SWI/SNF-related matrix-associated actin-dependent regulator of chromatin subfamily B member 1 OS=Homo sapiens GN=SMARCB1 PE=1 SV=2 :Q12824-2 Isoform B of SWI/SNF-related matrix-associated actin-dependent regulator of chromatin subfamily B member 1 OS=Homo sapiens GN=SMARCB1 :
LMVNLTQPALLC*FGNLPK	1.21216	0.171855	1	0.277584	0.764839	0	1.3260, 1.1817, 1.3260, 1.1538		1.1720, 1.1616		1.22016	0.00255746	0.0170843	0.287075	2.59219	1.7674	2	C96 C96 ,C96 C96 C96 C96	TIMELESS	Q9UNS1-2 Isoform 2 of Protein timeless homolog OS=Homo sapiens GN=TIMELESS :Q9UNS1 Protein timeless homolog OS=Homo sapiens GN=TIMELESS PE=1 SV=2 :,Q9UNS1-2 Isoform 2 of Protein timeless homolog OS=Homo sapiens GN=TIMELESS :Q9UNS1 Protein timeless homolog OS=Homo sapiens GN=TIMELESS PE=1 SV=2 :Q9UNS1-2 Isoform 2 of Protein timeless homolog OS=Homo sapiens GN=TIMELESS :Q9UNS1 Protein timeless homolog OS=Homo sapiens GN=TIMELESS PE=1 SV=2 :
LM+VTALPPAC*QLVQVALGCFALRLECEILGEVLAQLGTSVLPAEELLQAR	2.3735	--	--	1.24701	0	0				2.3735	2.3735	--	--	1.24701	0	0	1	M138,C146	SPATA2L	Q8IUW3 Spermatogenesis-associated protein 2-like protein OS=Homo sapiens GN=SPATA2L PE=2 SV=1 :
LMWLFGC*PLLLDDVAR	1.35012	0.0429132	1	0.43309	1.36741	0	1.4446, 1.1909, 1.2196, 1.2286, 1.3850, 1.5513, 1.4848, 1.3850, 1.2611, 1.1909, 1.1623, 1.2505	2.4148, 1.8333, 1.5414, 1.5414	1.2459, 1.2459, 1.2239, 1.1185, 1.2941, 1.5476, 1.7291	1.7873, 1.7996, 1.3355, 1.7996, 1.3668, 1.3825, 1.4072, 1.3668, 1.3825, 1.4072, 0.5722	1.41464	0.000108574	0.000805933	0.500437	3.96427	3.0937	4	C66 C66 C66 ,C66	PFAS	O15067 Phosphoribosylformylglycinamidine synthase OS=Homo sapiens GN=PFAS PE=1 SV=4 :O15067 Phosphoribosylformylglycinamidine synthase OS=Homo sapiens GN=PFAS PE=1 SV=4 :O15067 Phosphoribosylformylglycinamidine synthase OS=Homo sapiens GN=PFAS PE=1 SV=4 :,O15067 Phosphoribosylformylglycinamidine synthase OS=Homo sapiens GN=PFAS PE=1 SV=4 :
LM+WLFGC*PLLLDDVAR	1.27604	0.081113	1	0.351679	1.09091	0	1.2298, 1.2298, 2.2531	1.6551, 1.6313	1.0965, 1.0965, 1.3024, 0.5051, 1.5381	1.1879, 1.2019, 1.1141, 1.2019, 1.1141, 1.6233	1.3113	0.0104219	0.0638756	0.391002	1.98205	1.19466	4	M61,C66 ,M61,C66 M61,C66 M61,C66	PFAS	O15067 Phosphoribosylformylglycinamidine synthase OS=Homo sapiens GN=PFAS PE=1 SV=4 :O15067 Phosphoribosylformylglycinamidine synthase OS=Homo sapiens GN=PFAS PE=1 SV=4 :O15067 Phosphoribosylformylglycinamidine synthase OS=Homo sapiens GN=PFAS PE=1 SV=4 :,O15067 Phosphoribosylformylglycinamidine synthase OS=Homo sapiens GN=PFAS PE=1 SV=4 :
LNAIC*PGFVNTAILESIEKEENMGQYIEYK	1.21986	0.735924	0.82434	0.286712	0.133167	0.0838935	1.8855		0.5542		1.21986	0.735924	0.89022	0.286712	0.133167	0.0505027	2	C61 C61 C182 C114 C61	HPGD	D6RA66 15-hydroxyprostaglandin dehydrogenase [NAD(+)] (Fragment) OS=Homo sapiens GN=HPGD PE=1 SV=1 :P15428-3 Isoform 3 of 15-hydroxyprostaglandin dehydrogenase [NAD(+)] OS=Homo sapiens GN=HPGD :P15428 15-hydroxyprostaglandin dehydrogenase [NAD(+)] OS=Homo sapiens GN=HPGD PE=1 SV=1 :P15428-5 Isoform 5 of 15-hydroxyprostaglandin dehydrogenase [NAD(+)] OS=Homo sapiens GN=HPGD :D6RA83 15-hydroxyprostaglandin dehydrogenase [NAD(+)] (Fragment) OS=Homo sapiens GN=HPGD PE=1 SV=1 :
LNC*AAEDFYSR	1.38109	0.386323	1	0.465808	0.413049	0	1.6100, 1.5553		0.9231	1.6409	1.43232	0.15013	0.359108	0.518357	0.823533	0.444775	3	C7	ZWILCH	Q9H900 Protein zwilch homolog OS=Homo sapiens GN=ZWILCH PE=1 SV=2 :
LNC*FLEQDLK	0.725753	0.506726	0.567662	-0.46245	0.295227	0.24591	1.4149		0.0366		0.725753	0.506726	0.636657	-0.46245	0.295227	0.196095	2	C911	KIF11	P52732 Kinesin-like protein KIF11 OS=Homo sapiens GN=KIF11 PE=1 SV=2 :
LNCQVIGASVDSHFC*HLAWVNTPK	1.32799	0.34484	1	0.409249	0.462382	0	1.4724, 1.0310		1.0936, 2.5143, 1.0266, 1.0266, 1.6526	1.6276, 1.1756, 1.8330, 2.1164, 1.8904, 1.6276, 1.1756	1.51881	0.0085186	0.0531099	0.60294	2.06963	1.27482	3	C83 C83 ,C83	PRDX1	Q06830 Peroxiredoxin-1 OS=Homo sapiens GN=PRDX1 PE=1 SV=1 :,Q06830 Peroxiredoxin-1 OS=Homo sapiens GN=PRDX1 PE=1 SV=1 :A0A0A0MSI0 Peroxiredoxin-1 (Fragment) OS=Homo sapiens GN=PRDX1 PE=1 SV=1 :
LNDDWAYGNDLDARPWDFQAEEC*ALR	1.47558	--	--	0.561287	0	0			1.4756		1.47558	--	--	0.561287	0	0	1	C769 C674	STRIP1	Q5VSL9 Striatin-interacting protein 1 OS=Homo sapiens GN=STRIP1 PE=1 SV=1 :Q5VSL9-2 Isoform 2 of Striatin-interacting protein 1 OS=Homo sapiens GN=STRIP1 :
LNDLNKSLAEHC*QQK	0.441108	--	--	-1.1808	0	0			0.4411		0.441108	--	--	-1.1808	0	0	1	C753 C696 C753 C753 C753 C357	TDRD1	Q9BXT4-3 Isoform 3 of Tudor domain-containing protein 1 OS=Homo sapiens GN=TDRD1 :Q9BXT4-2 Isoform 2 of Tudor domain-containing protein 1 OS=Homo sapiens GN=TDRD1 :H9KV63 Tudor domain-containing protein 1 OS=Homo sapiens GN=TDRD1 PE=1 SV=1 :H9KV62 Tudor domain-containing protein 1 OS=Homo sapiens GN=TDRD1 PE=1 SV=1 :Q9BXT4 Tudor domain-containing protein 1 OS=Homo sapiens GN=TDRD1 PE=1 SV=2 :Q9BXT4-4 Isoform 4 of Tudor domain-containing protein 1 OS=Homo sapiens GN=TDRD1 :
LNEC*VDHTPK	1.35525	0.221806	1	0.438556	0.654027	0	1.3981		1.3124		1.35525	0.221806	0.47108	0.438556	0.654027	0.326905	2	C164 C192	GSTO1	P78417-3 Isoform 3 of Glutathione S-transferase omega-1 OS=Homo sapiens GN=GSTO1 :P78417 Glutathione S-transferase omega-1 OS=Homo sapiens GN=GSTO1 PE=1 SV=2 :
LNEDMAC*SVAGITSDANVLTNELR	1.68583	0.00277232	0.777359	0.753455	2.55716	0.109378	1.6909, 0.5517, 1.6909, 2.2366	2.1265, 2.1265	1.3227, 1.3227, 1.0554	1.6126, 1.6768, 1.6319, 1.8107	1.60429	0.000582009	0.00426934	0.681931	3.23507	2.36964	4	C74 C74 C74 C74 C74 C74 C74 C74 ,C74 C74 C74 C74	PSMA4	P25789 Proteasome subunit alpha type-4 OS=Homo sapiens GN=PSMA4 PE=1 SV=1 :H0YMA1 Proteasome subunit alpha type (Fragment) OS=Homo sapiens GN=PSMA4 PE=1 SV=1 :H0YMZ1 Proteasome subunit alpha type (Fragment) OS=Homo sapiens GN=PSMA4 PE=1 SV=7 :H0YL69 Proteasome subunit alpha type (Fragment) OS=Homo sapiens GN=PSMA4 PE=1 SV=1 :,P25789 Proteasome subunit alpha type-4 OS=Homo sapiens GN=PSMA4 PE=1 SV=1 :H0YMA1 Proteasome subunit alpha type (Fragment) OS=Homo sapiens GN=PSMA4 PE=1 SV=1 :H0YMZ1 Proteasome subunit alpha type (Fragment) OS=Homo sapiens GN=PSMA4 PE=1 SV=7 :H0YL69 Proteasome subunit alpha type (Fragment) OS=Homo sapiens GN=PSMA4 PE=1 SV=1 :P25789 Proteasome subunit alpha type-4 OS=Homo sapiens GN=PSMA4 PE=1 SV=1 :H0YMA1 Proteasome subunit alpha type (Fragment) OS=Homo sapiens GN=PSMA4 PE=1 SV=1 :H0YMZ1 Proteasome subunit alpha type (Fragment) OS=Homo sapiens GN=PSMA4 PE=1 SV=7 :H0YL69 Proteasome subunit alpha type (Fragment) OS=Homo sapiens GN=PSMA4 PE=1 SV=1 :
LNEDM+AC*SVAGITSDANVLTNELR	0.883506	--	--	-0.178689	0	0			1.0544, 0.5567		0.805552	0.646818	0.79174	-0.311951	0.189218	0.101417	1	M72,C74 M72,C74 M72,C74 M72,C74	PSMA4	P25789 Proteasome subunit alpha type-4 OS=Homo sapiens GN=PSMA4 PE=1 SV=1 :H0YMA1 Proteasome subunit alpha type (Fragment) OS=Homo sapiens GN=PSMA4 PE=1 SV=1 :H0YMZ1 Proteasome subunit alpha type (Fragment) OS=Homo sapiens GN=PSMA4 PE=1 SV=7 :H0YL69 Proteasome subunit alpha type (Fragment) OS=Homo sapiens GN=PSMA4 PE=1 SV=1 :
LNFLYQAAHC*VLAQDPENQALAR	1.38576	--	--	0.470681	0	0			1.3858		1.38576	--	--	0.470681	0	0	1	C23 C23 C23 C23 C23 C23 C23	RPP21	A0A140T9R9 Ribonuclease P protein subunit p21 OS=Homo sapiens GN=RPP21 PE=1 SV=1 :Q9H633 Ribonuclease P protein subunit p21 OS=Homo sapiens GN=RPP21 PE=1 SV=1 :A0A0G2JJY3 Ribonuclease P protein subunit p21 OS=Homo sapiens GN=RPP21 PE=1 SV=1 :A0A0G2JJ26 Ribonuclease P protein subunit p21 OS=Homo sapiens GN=RPP21 PE=1 SV=1 :A0A0G2JIT5 Ribonuclease P protein subunit p21 OS=Homo sapiens GN=RPP21 PE=1 SV=1 :Q9H633-4 Isoform 4 of Ribonuclease P protein subunit p21 OS=Homo sapiens GN=RPP21 :Q9H633-3 Isoform 3 of Ribonuclease P protein subunit p21 OS=Homo sapiens GN=RPP21 :
LNFNADC*LDYKDQTSSWK	1.67298	0.137023	1	0.742417	0.863205	0	1.7916, 1.7916, 1.6021, 1.7224, 1.6021	1.1278, 1.8965, 2.3993	1.7606, 1.7743	1.1211	1.68996	0.00212921	0.014266	0.756991	2.67178	1.8457	4	C274 C282	OTX2	P32243 Homeobox protein OTX2 OS=Homo sapiens GN=OTX2 PE=1 SV=1 :P32243-2 Isoform 2 of Homeobox protein OTX2 OS=Homo sapiens GN=OTX2 :
LNFNADC*LDYK	1.52324	0.386173	1	0.607139	0.413218	0	1.9771		1.0694		1.52324	0.386173	0.659961	0.607139	0.413218	0.180482	2	C274 C282	OTX2	P32243 Homeobox protein OTX2 OS=Homo sapiens GN=OTX2 PE=1 SV=1 :P32243-2 Isoform 2 of Homeobox protein OTX2 OS=Homo sapiens GN=OTX2 :
LNGGLGTSMGC*K	1.6255	0.0550271	1	0.700879	1.25942	0			1.6666	1.5843, 1.5843	1.61178	0.0325662	0.170604	0.688654	1.48723	0.768012	2	C112 C132 C112 C112 C112 C123 C112 C123 C115	UGP2	C9JUW1 UTP--glucose-1-phosphate uridylyltransferase (Fragment) OS=Homo sapiens GN=UGP2 PE=1 SV=1 :E7EUC7 UTP--glucose-1-phosphate uridylyltransferase OS=Homo sapiens GN=UGP2 PE=1 SV=1 :C9JVG3 UTP--glucose-1-phosphate uridylyltransferase (Fragment) OS=Homo sapiens GN=UGP2 PE=1 SV=7 :C9JNZ1 UTP--glucose-1-phosphate uridylyltransferase (Fragment) OS=Homo sapiens GN=UGP2 PE=1 SV=7 :C9JWG0 UTP--glucose-1-phosphate uridylyltransferase (Fragment) OS=Homo sapiens GN=UGP2 PE=1 SV=1 :Q16851 UTP--glucose-1-phosphate uridylyltransferase OS=Homo sapiens GN=UGP2 PE=1 SV=5 :Q16851-2 Isoform 2 of UTP--glucose-1-phosphate uridylyltransferase OS=Homo sapiens GN=UGP2 :A0A087WYS1 UTP--glucose-1-phosphate uridylyltransferase OS=Homo sapiens GN=UGP2 PE=1 SV=1 :C9JQU9 UTP--glucose-1-phosphate uridylyltransferase (Fragment) OS=Homo sapiens GN=UGP2 PE=1 SV=1 :
LNGIC*AQVLPYLSQEHQQQVLGAIER	1.32122	0.355829	1	0.401872	0.448759	0	1.3767, 1.3541		1.0251, 1.4297	1.5224	1.3416	0.121944	0.310342	0.423958	0.913841	0.50816	3	C33 C142 C89 C156 ,C142 C89 C156	AES	K7ELE3 Amino-terminal enhancer of split (Fragment) OS=Homo sapiens GN=AES PE=1 SV=1 :Q08117 Amino-terminal enhancer of split OS=Homo sapiens GN=AES PE=1 SV=4 :Q08117-2 Isoform 2 of Amino-terminal enhancer of split OS=Homo sapiens GN=AES :,K7EQH5 Amino-terminal enhancer of split OS=Homo sapiens GN=AES PE=1 SV=1 :K7ELE3 Amino-terminal enhancer of split (Fragment) OS=Homo sapiens GN=AES PE=1 SV=1 :Q08117 Amino-terminal enhancer of split OS=Homo sapiens GN=AES PE=1 SV=4 :Q08117-2 Isoform 2 of Amino-terminal enhancer of split OS=Homo sapiens GN=AES :
LNHLSSSEDGC*STEITCETFNDFVR	3.05637	0.199763	1	1.61182	0.699484	0	6.5548, 14.2726, 1.9529, 5.8630		1.1961, 2.4036, 1.0084	2.0615, 1.7051	4.1131	0.131157	0.325122	2.04022	0.882209	0.487953	3	C90 C90 C90 C90 ,C90	ORC5	O43913-2 Isoform 2 of Origin recognition complex subunit 5 OS=Homo sapiens GN=ORC5 :O43913 Origin recognition complex subunit 5 OS=Homo sapiens GN=ORC5 PE=1 SV=1 :O43913-2 Isoform 2 of Origin recognition complex subunit 5 OS=Homo sapiens GN=ORC5 :O43913 Origin recognition complex subunit 5 OS=Homo sapiens GN=ORC5 PE=1 SV=1 :,O43913 Origin recognition complex subunit 5 OS=Homo sapiens GN=ORC5 PE=1 SV=1 :
LNHLSSSEDGC*STEITC*ETFNDFVR	0.779799	--	--	-0.358827	0	0	0.7798				0.779799	--	--	-0.358827	0	0	1	C90,C96 C90,C96	ORC5	O43913-2 Isoform 2 of Origin recognition complex subunit 5 OS=Homo sapiens GN=ORC5 :O43913 Origin recognition complex subunit 5 OS=Homo sapiens GN=ORC5 PE=1 SV=1 :
LNHRPSEPELNLNSWPC*K	1.41859	0.302058	1	0.504454	0.519909	0	1.4248, 1.4324, 1.3664, 1.3952			1.4259, 1.4259	1.41175	0.00212905	0.0142905	0.497483	2.67181	1.84495	2	C552 C578 C568	PHACTR4	Q8IZ21-3 Isoform 3 of Phosphatase and actin regulator 4 OS=Homo sapiens GN=PHACTR4 :Q8IZ21-2 Isoform 2 of Phosphatase and actin regulator 4 OS=Homo sapiens GN=PHACTR4 :Q8IZ21 Phosphatase and actin regulator 4 OS=Homo sapiens GN=PHACTR4 PE=1 SV=1 :
LNIISNLDC*VNEVIGIR	1.48627	0.00687489	0.775942	0.571699	2.16273	0.110171	1.2964, 1.3355, 1.5326, 0.9388, 0.9388, 1.2257, 1.2279, 1.6650, 1.2672, 1.2672, 1.3355	3.0609, 2.1466, 1.6694	1.2413, 1.1750, 1.4639, 1.2791, 1.0623, 1.1568, 0.9901, 1.1682, 1.2358, 0.9901, 1.1682, 1.1750, 1.2736, 1.2721	1.7246, 1.3056, 1.2498, 1.2516, 1.6686, 2.3531, 18.5152, 1.2546, 1.3863, 1.3708, 1.3055, 1.2582, 1.3863	1.79486	0.000538296	0.00392812	0.843868	3.26898	2.40581	4	C211 ,C390 ,C390 C390 C390 C402 C338 C402 C357 C402 C338 C402 C357 C402 C338 C402 C357 ,C211 C390 C211 C390 C275 C402 C338 C402 C275 C402 C338 C402	PPP2R1A,PPP2R1B	B3KQV6 Serine/threonine-protein phosphatase 2A 65 kDa regulatory subunit A alpha isoform OS=Homo sapiens GN=PPP2R1A PE=1 SV=1 :P30153 Serine/threonine-protein phosphatase 2A 65 kDa regulatory subunit A alpha isoform OS=Homo sapiens GN=PPP2R1A PE=1 SV=4 :B3KQV6 Serine/threonine-protein phosphatase 2A 65 kDa regulatory subunit A alpha isoform OS=Homo sapiens GN=PPP2R1A PE=1 SV=1 :P30153 Serine/threonine-protein phosphatase 2A 65 kDa regulatory subunit A alpha isoform OS=Homo sapiens GN=PPP2R1A PE=1 SV=4 :P30154-5 Isoform 5 of Serine/threonine-protein phosphatase 2A 65 kDa regulatory subunit A beta isoform OS=Homo sapiens GN=PPP2R1B :P30154-2 Isoform 2 of Serine/threonine-protein phosphatase 2A 65 kDa regulatory subunit A beta isoform OS=Homo sapiens GN=PPP2R1B :P30154-3 Isoform 3 of Serine/threonine-protein phosphatase 2A 65 kDa regulatory subunit A beta isoform OS=Homo sapiens GN=PPP2R1B :P30154 Serine/threonine-protein phosphatase 2A 65 kDa regulatory subunit A beta isoform OS=Homo sapiens GN=PPP2R1B PE=1 SV=3 :P30154-5 Isoform 5 of Serine/threonine-protein phosphatase 2A 65 kDa regulatory subunit A beta isoform OS=Homo sapiens GN=PPP2R1B :P30154-2 Isoform 2 of Serine/threonine-protein phosphatase 2A 65 kDa regulatory subunit A beta isoform OS=Homo sapiens GN=PPP2R1B :P30154-3 Isoform 3 of Serine/threonine-protein phosphatase 2A 65 kDa regulatory subunit A beta isoform OS=Homo sapiens GN=PPP2R1B :P30154 Serine/threonine-protein phosphatase 2A 65 kDa regulatory subunit A beta isoform OS=Homo sapiens GN=PPP2R1B PE=1 SV=3 :,P30153 Serine/threonine-protein phosphatase 2A 65 kDa regulatory subunit A alpha isoform OS=Homo sapiens GN=PPP2R1A PE=1 SV=4 :,P30153 Serine/threonine-protein phosphatase 2A 65 kDa regulatory subunit A alpha isoform OS=Homo sapiens GN=PPP2R1A PE=1 SV=4 :P30153 Serine/threonine-protein phosphatase 2A 65 kDa regulatory subunit A alpha isoform OS=Homo sapiens GN=PPP2R1A PE=1 SV=4 :P30153 Serine/threonine-protein phosphatase 2A 65 kDa regulatory subunit A alpha isoform OS=Homo sapiens GN=PPP2R1A PE=1 SV=4 :P30154-2 Isoform 2 of Serine/threonine-protein phosphatase 2A 65 kDa regulatory subunit A beta isoform OS=Homo sapiens GN=PPP2R1B :P30154-3 Isoform 3 of Serine/threonine-protein phosphatase 2A 65 kDa regulatory subunit A beta isoform OS=Homo sapiens GN=PPP2R1B :P30154 Serine/threonine-protein phosphatase 2A 65 kDa regulatory subunit A beta isoform OS=Homo sapiens GN=PPP2R1B PE=1 SV=3 :P30154-4 Isoform 4 of Serine/threonine-protein phosphatase 2A 65 kDa regulatory subunit A beta isoform OS=Homo sapiens GN=PPP2R1B :P30154-2 Isoform 2 of Serine/threonine-protein phosphatase 2A 65 kDa regulatory subunit A beta isoform OS=Homo sapiens GN=PPP2R1B :P30154-3 Isoform 3 of Serine/threonine-protein phosphatase 2A 65 kDa regulatory subunit A beta isoform OS=Homo sapiens GN=PPP2R1B :P30154 Serine/threonine-protein phosphatase 2A 65 kDa regulatory subunit A beta isoform OS=Homo sapiens GN=PPP2R1B PE=1 SV=3 :P30154-4 Isoform 4 of Serine/threonine-protein phosphatase 2A 65 kDa regulatory subunit A beta isoform OS=Homo sapiens GN=PPP2R1B :P30154-2 Isoform 2 of Serine/threonine-protein phosphatase 2A 65 kDa regulatory subunit A beta isoform OS=Homo sapiens GN=PPP2R1B :P30154-3 Isoform 3 of Serine/threonine-protein phosphatase 2A 65 kDa regulatory subunit A beta isoform OS=Homo sapiens GN=PPP2R1B :P30154 Serine/threonine-protein phosphatase 2A 65 kDa regulatory subunit A beta isoform OS=Homo sapiens GN=PPP2R1B PE=1 SV=3 :P30154-4 Isoform 4 of Serine/threonine-protein phosphatase 2A 65 kDa regulatory subunit A beta isoform OS=Homo sapiens GN=PPP2R1B :,B3KQV6 Serine/threonine-protein phosphatase 2A 65 kDa regulatory subunit A alpha isoform OS=Homo sapiens GN=PPP2R1A PE=1 SV=1 :
LNILQEGHAQC*LEAVR	1.07162	0.94003	1	0.0997934	0.0268582	0	0.8450, 0.8450	0.6183	1.3560, 1.3556	1.4707, 1.4707, 1.1325	1.13676	0.907311	1	0.184924	0.0422441	0	4	C230 ,C230 C214	ANKRD54	Q6NXT1 Ankyrin repeat domain-containing protein 54 OS=Homo sapiens GN=ANKRD54 PE=1 SV=2 :,Q6NXT1 Ankyrin repeat domain-containing protein 54 OS=Homo sapiens GN=ANKRD54 PE=1 SV=2 :D3YTC9 Ankyrin repeat domain-containing protein 54 OS=Homo sapiens GN=ANKRD54 PE=1 SV=1 :
LNIQAGINENDFYDGAWC*AGR	0.504473	--	--	-0.987151	0	0	0.5045				0.504473	--	--	-0.987151	0	0	1	C185	CPXM2	Q8N436 Inactive carboxypeptidase-like protein X2 OS=Homo sapiens GN=CPXM2 PE=2 SV=3 :
LNISFPATGC*QK	1.46724	0.0534975	1	0.5531	1.27167	0	1.4819, 1.5241, 1.3158, 1.4306	1.6167, 1.6237, 4.0269, 1.6063	1.2812, 1.2860, 1.2820, 1.2987, 1.4160	1.5358, 1.4927, 1.6740, 1.4356, 1.5382, 1.4927, 1.4093, 1.5034	1.58437	0.0365355	0.121778	0.663907	1.43728	0.914432	4	C12 ,C12 C12 C12 C12 ,C12 C12	RPS6	P62753 40S ribosomal protein S6 OS=Homo sapiens GN=RPS6 PE=1 SV=1 :,P62753 40S ribosomal protein S6 OS=Homo sapiens GN=RPS6 PE=1 SV=1 :P62753 40S ribosomal protein S6 OS=Homo sapiens GN=RPS6 PE=1 SV=1 :P62753 40S ribosomal protein S6 OS=Homo sapiens GN=RPS6 PE=1 SV=1 :P62753 40S ribosomal protein S6 OS=Homo sapiens GN=RPS6 PE=1 SV=1 :,P62753 40S ribosomal protein S6 OS=Homo sapiens GN=RPS6 PE=1 SV=1 :P62753 40S ribosomal protein S6 OS=Homo sapiens GN=RPS6 PE=1 SV=1 :
LNLATEC*LPLDKYLQWEIGNK	1.25236	--	--	0.324652	0	0			1.1223, 0.7774, 1.6584, 1.1311		1.1723	0.249054	0.51349	0.229345	0.603707	0.289468	1	C335	TRMT10C	Q7L0Y3 Mitochondrial ribonuclease P protein 1 OS=Homo sapiens GN=TRMT10C PE=1 SV=2 :
LNLFYLANDVIQNC*K	1.32285	--	--	0.403652	0	0			1.3229		1.32285	--	--	0.403652	0	0	1	C88 C88 C51	RPRD2	Q5VT52 Regulation of nuclear pre-mRNA domain-containing protein 2 OS=Homo sapiens GN=RPRD2 PE=1 SV=1 :Q5VT52-3 Isoform 3 of Regulation of nuclear pre-mRNA domain-containing protein 2 OS=Homo sapiens GN=RPRD2 :Q5VT52-2 Isoform 2 of Regulation of nuclear pre-mRNA domain-containing protein 2 OS=Homo sapiens GN=RPRD2 :
LNLLHEFLQTEIKNQLC*DLETK	1.93194	--	--	0.950047	0	0			1.9319		1.93194	--	--	0.950047	0	0	1	C62 C62	DNMT1	P26358 DNA (cytosine-5)-methyltransferase 1 OS=Homo sapiens GN=DNMT1 PE=1 SV=2 :P26358-2 Isoform 2 of DNA (cytosine-5)-methyltransferase 1 OS=Homo sapiens GN=DNMT1 :
LNLPINIIGLAPLC*ENMPSGK	1.26518	0.269578	1	0.339348	0.569315	0	1.3412, 1.4522, 1.3337		0.9890, 0.6325, 0.7154, 0.5642	1.4628, 1.5092	1.11113	0.0657847	0.210032	0.152028	1.18188	0.677715	3	C304 C335 C304 C335 ,C304 C335	LAP3	P28838-2 Isoform 2 of Cytosol aminopeptidase OS=Homo sapiens GN=LAP3 :P28838 Cytosol aminopeptidase OS=Homo sapiens GN=LAP3 PE=1 SV=3 :P28838-2 Isoform 2 of Cytosol aminopeptidase OS=Homo sapiens GN=LAP3 :P28838 Cytosol aminopeptidase OS=Homo sapiens GN=LAP3 PE=1 SV=3 :,P28838-2 Isoform 2 of Cytosol aminopeptidase OS=Homo sapiens GN=LAP3 :P28838 Cytosol aminopeptidase OS=Homo sapiens GN=LAP3 PE=1 SV=3 :
LNLPINIIGLAPLC*ENM+PSGK	1.08771	--	--	0.121291	0	0			1.0877		1.08771	--	--	0.121291	0	0	1	C304,M307 C335,M338	LAP3	P28838-2 Isoform 2 of Cytosol aminopeptidase OS=Homo sapiens GN=LAP3 :P28838 Cytosol aminopeptidase OS=Homo sapiens GN=LAP3 PE=1 SV=3 :
LNLSC*IHSPVVNELMR	1.52864	0.148146	1	0.612252	0.829311	0	1.3687, 1.3257, 1.3355, 1.3613	1.6940, 2.1904, 0.6367, 1.1973	1.4595, 1.4051, 1.2857, 1.2722	7.7655, 1.4263, 1.5877, 1.4247, 1.5877, 1.4247, 15.7465	2.49974	0.02473	0.134581	1.32178	1.60678	0.871016	4	C106 C106 ,C106	NOP58	Q9Y2X3 Nucleolar protein 58 OS=Homo sapiens GN=NOP58 PE=1 SV=1 :Q9Y2X3 Nucleolar protein 58 OS=Homo sapiens GN=NOP58 PE=1 SV=1 :,Q9Y2X3 Nucleolar protein 58 OS=Homo sapiens GN=NOP58 PE=1 SV=1 :
LNLSC*IHSPVVNELM+R	1.18191	--	--	0.241117	0	0	1.1819				1.18191	--	--	0.241117	0	0	1	C106,M116	NOP58	Q9Y2X3 Nucleolar protein 58 OS=Homo sapiens GN=NOP58 PE=1 SV=1 :
LNLSSNQITELSLC*IDQWVHVETLNLSR	1.04361	--	--	0.0615862	0	0			1.0436		1.04361	--	--	0.0615862	0	0	1	C253	FLII	Q13045-3 Isoform 3 of Protein flightless-1 homolog OS=Homo sapiens GN=FLII :
LNPAVTC*AGK	1.88229	0.151486	1	0.912492	0.819628	0	1.1881	2.5375, 2.5330	1.9225, 1.9225		2.0207	0.0142469	0.0846809	1.01485	1.84628	1.07221	3	C878	NEK9	Q8TD19 Serine/threonine-protein kinase Nek9 OS=Homo sapiens GN=NEK9 PE=1 SV=2 :
LNPPAQLPNSEGLC*EFLEYVAESLEPPSPFELLEPPTSGGFLR	1.15801	0.508347	0.590902	0.21165	0.29384	0.228484			0.9678	1.3482	1.15801	0.508347	0.637693	0.21165	0.29384	0.195388	2	C208 C182	MAP1S	Q66K74 Microtubule-associated protein 1S OS=Homo sapiens GN=MAP1S PE=1 SV=2 :Q66K74-2 Isoform 2 of Microtubule-associated protein 1S OS=Homo sapiens GN=MAP1S :
LNPQC*IPYTLQNHYYR	1.50926	0.0910811	1	0.593845	1.04057	0	1.6346, 1.6380, 1.0800	1.2897	1.9037, 1.4069	1.7789, 1.7789, 1.4283	1.54877	0.00378457	0.0247221	0.631127	2.42198	1.60692	4	C543 C482 ,C543 C497 C482	PARN	O95453 Poly(A)-specific ribonuclease PARN OS=Homo sapiens GN=PARN PE=1 SV=1 :O95453-2 Isoform 2 of Poly(A)-specific ribonuclease PARN OS=Homo sapiens GN=PARN :,O95453 Poly(A)-specific ribonuclease PARN OS=Homo sapiens GN=PARN PE=1 SV=1 :O95453-3 Isoform 3 of Poly(A)-specific ribonuclease PARN OS=Homo sapiens GN=PARN :O95453-2 Isoform 2 of Poly(A)-specific ribonuclease PARN OS=Homo sapiens GN=PARN :
LNPTGAAPAGC*AAHSAVAMGK	1.44164	0.150177	1	0.527711	0.823397	0	1.2718		1.2416	1.8115	1.44164	0.150177	0.359143	0.527711	0.823397	0.444732	3	C243	RABEPK	Q7Z6M1 Rab9 effector protein with kelch motifs OS=Homo sapiens GN=RABEPK PE=1 SV=1 :
LNPTGAAPAGC*AAHSAVAM+GK	2.31813	--	--	1.21296	0	0	2.3181				2.31813	--	--	1.21296	0	0	1	C243,M251	RABEPK	Q7Z6M1 Rab9 effector protein with kelch motifs OS=Homo sapiens GN=RABEPK PE=1 SV=1 :
LNPTYEEQDC*GPPGRPPR	1.91569	--	--	0.937861	0	0	1.9157				1.91569	--	--	0.937861	0	0	1	C397 C313	SH2D5	Q6ZV89 SH2 domain-containing protein 5 OS=Homo sapiens GN=SH2D5 PE=1 SV=2 :Q6ZV89-2 Isoform 2 of SH2 domain-containing protein 5 OS=Homo sapiens GN=SH2D5 :
LNQALC*LR	0.840923	--	--	-0.249954	0	0		0.8409			0.840923	--	--	-0.249954	0	0	1	C48 C1035	SPAG5	K7ELG0 Sperm-associated antigen 5 (Fragment) OS=Homo sapiens GN=SPAG5 PE=1 SV=1 :Q96R06 Sperm-associated antigen 5 OS=Homo sapiens GN=SPAG5 PE=1 SV=2 :
LNQNICGHGECVPGPPDYSC*HCNPGYR	22.4543	--	--	4.48892	0	0	22.4543				22.4543	--	--	4.48892	0	0	1	C599 C510 C250 C599 C29	LTBP3	Q9NS15 Latent-transforming growth factor beta-binding protein 3 OS=Homo sapiens GN=LTBP3 PE=1 SV=4 :E9PKW1 Latent-transforming growth factor beta-binding protein 3 (Fragment) OS=Homo sapiens GN=LTBP3 PE=1 SV=7 :H0YC99 Latent-transforming growth factor beta-binding protein 3 (Fragment) OS=Homo sapiens GN=LTBP3 PE=1 SV=1 :Q9NS15-2 Isoform 2 of Latent-transforming growth factor beta-binding protein 3 OS=Homo sapiens GN=LTBP3 :E9PJR2 Latent-transforming growth factor beta-binding protein 3 OS=Homo sapiens GN=LTBP3 PE=1 SV=1 :
LNQPYC*GYAVGGSGVSATPAQR	31.3584	--	--	4.97078	0	0	31.3584				31.3584	--	--	4.97078	0	0	1	C331 C331	NLRX1	Q86UT6-2 Isoform 2 of NLR family member X1 OS=Homo sapiens GN=NLRX1 :Q86UT6 NLR family member X1 OS=Homo sapiens GN=NLRX1 PE=1 SV=1 :
LNQQQHPDC*K	1.4672	--	--	0.553068	0	0		1.4672			1.4672	--	--	0.553068	0	0	1	C239 C238	C9orf114	Q5T280 Putative methyltransferase C9orf114 OS=Homo sapiens GN=C9orf114 PE=1 SV=3 :A0A087WYA7 Putative methyltransferase C9orf114 OS=Homo sapiens GN=C9orf114 PE=1 SV=1 :
LNQSAENGSSLPSAASSC*AEAR	4.99047	0.451303	1	2.31918	0.345532	0	1.8218, 1.8218	8.1591			3.93426	0.126044	0.316691	1.97609	0.899478	0.499364	2	C27 C27 C27	SPATA5	Q8NB90-2 Isoform 2 of Spermatogenesis-associated protein 5 OS=Homo sapiens GN=SPATA5 :Q8NB90-3 Isoform 3 of Spermatogenesis-associated protein 5 OS=Homo sapiens GN=SPATA5 :Q8NB90 Spermatogenesis-associated protein 5 OS=Homo sapiens GN=SPATA5 PE=1 SV=3 :
LNQTPQIC*EESSHKCAFAGHYVPCHLYDYR	0.647584	--	--	-0.626861	0	0	0.6476				0.647584	--	--	-0.626861	0	0	1	C1155 C190	MPHOSPH9	Q99550-2 Isoform 2 of M-phase phosphoprotein 9 OS=Homo sapiens GN=MPHOSPH9 :F5H1U6 M-phase phosphoprotein 9 (Fragment) OS=Homo sapiens GN=MPHOSPH9 PE=1 SV=2 :
LNQVC*FDDDGTSSPQDR	1.55793	0.0413814	1	0.639634	1.3832	0	2.3888, 2.0869	1.3073, 1.4695	1.4096, 1.2454, 1.4096, 1.3744	1.4812, 1.3463, 1.4812, 1.3463	1.52889	0.00435483	0.0281521	0.612486	2.36103	1.55049	4	C422 C299 C422	NUP93	H3BVG0 Nuclear pore complex protein Nup93 OS=Homo sapiens GN=NUP93 PE=1 SV=1 :Q8N1F7-2 Isoform 2 of Nuclear pore complex protein Nup93 OS=Homo sapiens GN=NUP93 :Q8N1F7 Nuclear pore complex protein Nup93 OS=Homo sapiens GN=NUP93 PE=1 SV=2 :
LNQWC*NVVR	1.21475	0.184387	1	0.280658	0.73427	0	1.2256, 1.2256	1.5355, 1.5252	0.8813	1.2227, 1.2227	1.26263	0.035368	0.118203	0.336433	1.45139	0.927373	4	C1148	EPRS	P07814 Bifunctional glutamate/proline--tRNA ligase OS=Homo sapiens GN=EPRS PE=1 SV=5 :
LNSLC*MAWLVDHVYAIR	1.30852	--	--	0.387934	0	0	1.3085				1.30852	--	--	0.387934	0	0	1	C268 C447 C332 C459 C395 C459	PPP2R1A,PPP2R1B	B3KQV6 Serine/threonine-protein phosphatase 2A 65 kDa regulatory subunit A alpha isoform OS=Homo sapiens GN=PPP2R1A PE=1 SV=1 :P30153 Serine/threonine-protein phosphatase 2A 65 kDa regulatory subunit A alpha isoform OS=Homo sapiens GN=PPP2R1A PE=1 SV=4 :P30154-5 Isoform 5 of Serine/threonine-protein phosphatase 2A 65 kDa regulatory subunit A beta isoform OS=Homo sapiens GN=PPP2R1B :P30154-2 Isoform 2 of Serine/threonine-protein phosphatase 2A 65 kDa regulatory subunit A beta isoform OS=Homo sapiens GN=PPP2R1B :P30154-3 Isoform 3 of Serine/threonine-protein phosphatase 2A 65 kDa regulatory subunit A beta isoform OS=Homo sapiens GN=PPP2R1B :P30154 Serine/threonine-protein phosphatase 2A 65 kDa regulatory subunit A beta isoform OS=Homo sapiens GN=PPP2R1B PE=1 SV=3 :
LNSLPSEYESGSAC*PAQTVHYRPINLSSSENK	1.85789	--	--	0.893665	0	0	1.8579				1.85789	--	--	0.893665	0	0	1	C117 C359 C251 C365 C359 C251 C359 C359 C359	PLEKHA5	A0JP02 PLEKHA5 protein OS=Homo sapiens GN=PLEKHA5 PE=1 SV=1 :Q9HAU0-4 Isoform 4 of Pleckstrin homology domain-containing family A member 5 OS=Homo sapiens GN=PLEKHA5 :Q9HAU0-8 Isoform 8 of Pleckstrin homology domain-containing family A member 5 OS=Homo sapiens GN=PLEKHA5 :Q9HAU0-6 Isoform 6 of Pleckstrin homology domain-containing family A member 5 OS=Homo sapiens GN=PLEKHA5 :Q9HAU0-2 Isoform 2 of Pleckstrin homology domain-containing family A member 5 OS=Homo sapiens GN=PLEKHA5 :B4DJX4 Pleckstrin homology domain-containing family A member 5 (Fragment) OS=Homo sapiens GN=PLEKHA5 PE=1 SV=1 :Q9HAU0 Pleckstrin homology domain-containing family A member 5 OS=Homo sapiens GN=PLEKHA5 PE=1 SV=1 :Q9HAU0-3 Isoform 3 of Pleckstrin homology domain-containing family A member 5 OS=Homo sapiens GN=PLEKHA5 :Q9HAU0-5 Isoform 5 of Pleckstrin homology domain-containing family A member 5 OS=Homo sapiens GN=PLEKHA5 :
LNSLQLQALLQNYHC*APDEPFIPTDLIENVVTVAENTADELAR	0.65618	--	--	-0.607836	0	0				0.6562	0.65618	--	--	-0.607836	0	0	1	C871 C846 C886 C894 C887	MLLT4	P55196-1 Isoform 2 of Afadin OS=Homo sapiens GN=MLLT4 :A8MQ02 Afadin OS=Homo sapiens GN=MLLT4 PE=1 SV=2 :P55196-5 Isoform 5 of Afadin OS=Homo sapiens GN=MLLT4 :J3KN01 Afadin OS=Homo sapiens GN=MLLT4 PE=1 SV=1 :P55196 Afadin OS=Homo sapiens GN=MLLT4 PE=1 SV=3 :
LNTESPDRSACQSAVC*GPQSSTWAR	0.381217	--	--	-1.39132	0	0	0.3812				0.381217	--	--	-1.39132	0	0	1	C212	EPSTI1	Q96J88-2 Isoform 2 of Epithelial-stromal interaction protein 1 OS=Homo sapiens GN=EPSTI1 :
LNTIC*AQVIPFLSQEHQQQVAQAVER	1.00765	--	--	0.0109926	0	0	1.0076				1.00765	--	--	0.0109926	0	0	1	C89 C89 C89 C33	TLE1	Q04724 Transducin-like enhancer protein 1 OS=Homo sapiens GN=TLE1 PE=1 SV=2 :Q5T3G3 Transducin-like enhancer protein 1 (Fragment) OS=Homo sapiens GN=TLE1 PE=1 SV=1 :Q5T7A9 Transducin-like enhancer protein 1 OS=Homo sapiens GN=TLE1 PE=1 SV=2 :Q5T3G2 Transducin-like enhancer protein 1 OS=Homo sapiens GN=TLE1 PE=1 SV=1 :
LNTPGELCIRGYC*VM+LGYWGEPQK	0.873692	--	--	-0.194803	0	0			0.8737		0.873692	--	--	-0.194803	0	0	1	C454,M456 C467,M469 C492,M494 C424,M426 C307,M309	ACSF2	Q96CM8-3 Isoform 3 of Acyl-CoA synthetase family member 2, mitochondrial OS=Homo sapiens GN=ACSF2 :Q96CM8 Acyl-CoA synthetase family member 2, mitochondrial OS=Homo sapiens GN=ACSF2 PE=1 SV=2 :Q96CM8-2 Isoform 2 of Acyl-CoA synthetase family member 2, mitochondrial OS=Homo sapiens GN=ACSF2 :E9PF16 Acyl-CoA synthetase family member 2, mitochondrial OS=Homo sapiens GN=ACSF2 PE=1 SV=1 :Q96CM8-4 Isoform 4 of Acyl-CoA synthetase family member 2, mitochondrial OS=Homo sapiens GN=ACSF2 :
LPACVVDC*GTGYTK	0.885981	0.429303	1	-0.174653	0.367236	0	1.2235, 1.2235	1.0364, 1.0622	0.1829, 0.2643	1.0552	0.863998	0.223409	0.474215	-0.2109	0.6509	0.324025	4	C12	ACTR3	P61158 Actin-related protein 3 OS=Homo sapiens GN=ACTR3 PE=1 SV=3 :
LPADTC*LLEFAR	2.67864	0.274159	1	1.4215	0.561997	0	1.0147, 0.9085, 1.3989	1.9735, 2.3658, 16.7458, 1.9368	1.9292, 1.9042, 1.3953	1.7355, 1.7395	2.92063	0.173653	0.399608	1.54628	0.760319	0.398366	4	C330 ,C285 C330	LPCAT1	Q8NF37 Lysophosphatidylcholine acyltransferase 1 OS=Homo sapiens GN=LPCAT1 PE=1 SV=2 :,A0A0G2JQ62 Lysophosphatidylcholine acyltransferase 1 (Fragment) OS=Homo sapiens GN=LPCAT1 PE=1 SV=1 :Q8NF37 Lysophosphatidylcholine acyltransferase 1 OS=Homo sapiens GN=LPCAT1 PE=1 SV=2 :
LPADVSPINYSLC*LKPDLLDFTFEGK	0.81266	0.378716	1	-0.299276	0.421686	0	0.7728, 0.7687		0.8305	0.8367	0.802176	0.136339	0.334685	-0.318009	0.865381	0.475364	3	C22 C62 C66	NPEPPS	P55786-2 Isoform 2 of Puromycin-sensitive aminopeptidase OS=Homo sapiens GN=NPEPPS :E9PLK3 Puromycin-sensitive aminopeptidase OS=Homo sapiens GN=NPEPPS PE=1 SV=1 :P55786 Puromycin-sensitive aminopeptidase OS=Homo sapiens GN=NPEPPS PE=1 SV=2 :
LPAEPPALLQTHPPC*R	2.35652	--	--	1.23666	0	0				2.3636, 2.3495	2.35656	1.38981e-05	0.000105826	1.23668	4.85704	3.97541	1	C102 C102	AKAP1	Q92667-2 Isoform 2 of A-kinase anchor protein 1, mitochondrial OS=Homo sapiens GN=AKAP1 :Q92667 A-kinase anchor protein 1, mitochondrial OS=Homo sapiens GN=AKAP1 PE=1 SV=1 :
LPAGGVLYPPPSFLYSPAFC*PSPLPDTSLLQVR	1.06074	0.518725	0.60403	0.0850684	0.285063	0.218941	0.9042, 1.0606			1.1264, 1.1264	1.0544	0.259069	0.527449	0.0764193	0.586584	0.277819	2	C1921 C1933	PRRC2A	P48634-2 Isoform 2 of Protein PRRC2A OS=Homo sapiens GN=PRRC2A :P48634-3 Isoform 3 of Protein PRRC2A OS=Homo sapiens GN=PRRC2A :
LPALLDEQQVNVLLYDMNGC*YSR	1.79955	0.224219	1	0.847636	0.649328	0	0.7971, 0.6346, 1.4497, 2.8466, 1.9138, 0.9000		2.5326		1.58207	0.469401	0.779048	0.661817	0.328456	0.108436	2	C72	ID1	P41134 DNA-binding protein inhibitor ID-1 OS=Homo sapiens GN=ID1 PE=1 SV=3 :
LPASDSAEASNSRADC*SWTPLNTQMSK	2.79629	--	--	1.48351	0	0	2.7963				2.79629	--	--	1.48351	0	0	1	C139 C139 C139	BCORL1	Q5H9F3-3 Isoform 3 of BCL-6 corepressor-like protein 1 OS=Homo sapiens GN=BCORL1 :Q5H9F3-2 Isoform 2 of BCL-6 corepressor-like protein 1 OS=Homo sapiens GN=BCORL1 :Q5H9F3 BCL-6 corepressor-like protein 1 OS=Homo sapiens GN=BCORL1 PE=1 SV=1 :
LPAVSSVAC*GASVGYAVTK	2.37496	0.0190863	1	1.2479	1.71928	0	1.7744, 1.4565	3.2485	2.2055, 2.2594		2.18885	0.00235845	0.0156895	1.13018	2.62737	1.80439	3	C352 C383	RCC1	P18754 Regulator of chromosome condensation OS=Homo sapiens GN=RCC1 PE=1 SV=1 :P18754-2 Isoform 2 of Regulator of chromosome condensation OS=Homo sapiens GN=RCC1 :
LPCIFIC*ENNR	1.32217	0.385	1	0.402906	0.414539	0	1.2092	1.9582	0.7991, 0.7991		1.19141	0.348531	0.605503	0.252672	0.457758	0.217884	3	C222 C260 ,C222 C260 C229	PDHA1	P08559 Pyruvate dehydrogenase E1 component subunit alpha, somatic form, mitochondrial OS=Homo sapiens GN=PDHA1 PE=1 SV=3 :P08559-4 Isoform 4 of Pyruvate dehydrogenase E1 component subunit alpha, somatic form, mitochondrial OS=Homo sapiens GN=PDHA1 :,P08559 Pyruvate dehydrogenase E1 component subunit alpha, somatic form, mitochondrial OS=Homo sapiens GN=PDHA1 PE=1 SV=3 :P08559-4 Isoform 4 of Pyruvate dehydrogenase E1 component subunit alpha, somatic form, mitochondrial OS=Homo sapiens GN=PDHA1 :P08559-2 Isoform 2 of Pyruvate dehydrogenase E1 component subunit alpha, somatic form, mitochondrial OS=Homo sapiens GN=PDHA1 :
LPC*IYLVDSGGAYLPR	1.46327	--	--	0.549193	0	0			1.4633		1.46327	--	--	0.549193	0	0	1	C167 C167	MCCC2	Q9HCC0 Methylcrotonoyl-CoA carboxylase beta chain, mitochondrial OS=Homo sapiens GN=MCCC2 PE=1 SV=1 :Q9HCC0-2 Isoform 2 of Methylcrotonoyl-CoA carboxylase beta chain, mitochondrial OS=Homo sapiens GN=MCCC2 :
LPCLC*IYHKSC*IDSWFEVNR	1.41883	--	--	0.504705	0	0	1.4188				1.41883	--	--	0.504705	0	0	1	C204,C210 C255,C261	ZNRF1	Q8ND25 E3 ubiquitin-protein ligase ZNRF1 OS=Homo sapiens GN=ZNRF1 PE=1 SV=2 :Q8ND25-2 Isoform 2 of E3 ubiquitin-protein ligase ZNRF1 OS=Homo sapiens GN=ZNRF1 :
LPC*LEISQSVTGFGR	1.3018	--	--	0.380507	0	0			1.3018		1.3018	--	--	0.380507	0	0	1	C739 C713	POLD1	M0R2B7 DNA polymerase OS=Homo sapiens GN=POLD1 PE=1 SV=1 :P28340 DNA polymerase delta catalytic subunit OS=Homo sapiens GN=POLD1 PE=1 SV=2 :
LPCPEGLDPDTDDAPEVC*R	0.0428463	--	--	-4.54469	0	0	0.0428				0.0428463	--	--	-4.54469	0	0	1	C4828	BIRC6	Q9NR09 Baculoviral IAP repeat-containing protein 6 OS=Homo sapiens GN=BIRC6 PE=1 SV=2 :
LPC*QPLVPGPELRPSAAELK	1.955	--	--	0.967169	0	0				1.5945, 2.7947	2.19459	0.0816928	0.238301	1.13395	1.08782	0.622875	1	C431 C431	LIMD1	C9JRJ5 LIM domain-containing protein 1 OS=Homo sapiens GN=LIMD1 PE=1 SV=1 :Q9UGP4 LIM domain-containing protein 1 OS=Homo sapiens GN=LIMD1 PE=1 SV=1 :
LPC*SFATLALLGSYTIQSELGDYDPELHGVDYVSDFK	1.21121	--	--	0.276444	0	0	1.2112				1.21121	--	--	0.276444	0	0	1	C285 C320 C320 C320	EPB41	P11171-5 Isoform 5 of Protein 4.1 OS=Homo sapiens GN=EPB41 :P11171-2 Isoform 2 of Protein 4.1 OS=Homo sapiens GN=EPB41 :P11171-7 Isoform 7 of Protein 4.1 OS=Homo sapiens GN=EPB41 :P11171 Protein 4.1 OS=Homo sapiens GN=EPB41 PE=1 SV=4 :
LPDLC*EEEEKLSLDYFEK	0.604903	0.399373	1	-0.725225	0.398621	0	0.1625, 1.4904, 1.4710		0.0100, 1.4204, 1.4204	1.231	1.02939	0.340455	0.593587	0.0417879	0.46794	0.226516	3	C124 C101 C119	ZC4H2	Q9NQZ6 Zinc finger C4H2 domain-containing protein OS=Homo sapiens GN=ZC4H2 PE=1 SV=1 :Q9NQZ6-3 Isoform 3 of Zinc finger C4H2 domain-containing protein OS=Homo sapiens GN=ZC4H2 :Q9NQZ6-5 Isoform 5 of Zinc finger C4H2 domain-containing protein OS=Homo sapiens GN=ZC4H2 :
LPDNVTFEEGALIEPLSVGIHAC*R	1.35396	--	--	0.437188	0	0				1.354	1.35396	--	--	0.437188	0	0	1	C144 C165	SORD	H0YLA4 Sorbitol dehydrogenase OS=Homo sapiens GN=SORD PE=1 SV=1 :Q00796 Sorbitol dehydrogenase OS=Homo sapiens GN=SORD PE=1 SV=4 :
LPEGC*GGGGGGSEEVEVQFSAGR	2.06806	--	--	1.04828	0	0		2.0681			2.06806	--	--	1.04828	0	0	1	C18 C18	CARNMT1	Q8N4J0 Carnosine N-methyltransferase OS=Homo sapiens GN=CARNMT1 PE=1 SV=1 :Q5T8U9 Carnosine N-methyltransferase OS=Homo sapiens GN=CARNMT1 PE=1 SV=1 :
LPESFPELQNLTC*LSVNDISLQSLPENIGNLYNLASLELR	1.65343	0.196027	1	0.725462	0.707684	0	1.5041		1.9587	1.7673, 1.3854	1.6539	0.0336828	0.111507	0.72587	1.47259	0.952697	3	C132 ,C132 C132	LRRC1	Q9BTT6 Leucine-rich repeat-containing protein 1 OS=Homo sapiens GN=LRRC1 PE=1 SV=1 :,Q9BTT6-2 Isoform 2 of Leucine-rich repeat-containing protein 1 OS=Homo sapiens GN=LRRC1 :Q9BTT6 Leucine-rich repeat-containing protein 1 OS=Homo sapiens GN=LRRC1 PE=1 SV=1 :
LPFLDSQTGVAQSNC*YIWMEK	1.21555	0.477	1	0.281608	0.321482	0	1.0702		1.3609, 1.3609		1.264	0.155095	0.367536	0.337999	0.809402	0.434701	2	C53 C53 C53 C53 ,C53 C53	DPF2	Q92785 Zinc finger protein ubi-d4 OS=Homo sapiens GN=DPF2 PE=1 SV=2 :J3KMZ8 Zinc finger protein ubi-d4 OS=Homo sapiens GN=DPF2 PE=1 SV=1 :,E9PN04 Zinc finger protein ubi-d4 OS=Homo sapiens GN=DPF2 PE=1 SV=1 :Q92785 Zinc finger protein ubi-d4 OS=Homo sapiens GN=DPF2 PE=1 SV=2 :J3KMZ8 Zinc finger protein ubi-d4 OS=Homo sapiens GN=DPF2 PE=1 SV=1 :Q92785-2 Isoform 2 of Zinc finger protein ubi-d4 OS=Homo sapiens GN=DPF2 :
LPGETLITDKEVIYIC*PFNGPIK	1.77162	0.395895	1	0.825069	0.40242	0	4.3830, 1.2081			2.1032	2.56475	0.0802944	0.234405	1.35882	1.09531	0.630034	2	C53 C53 C53	MTM1	Q13496-2 Isoform 2 of Myotubularin OS=Homo sapiens GN=MTM1 :Q13496 Myotubularin OS=Homo sapiens GN=MTM1 PE=1 SV=2 :C9J2A2 Myotubularin (Fragment) OS=Homo sapiens GN=MTM1 PE=1 SV=1 :
LPGLNTATILLVGTEDALLQQLADSMLKEDC*ASELK	1.82143	0.342333	1	0.86507	0.465551	0			1.5948	1.8587, 2.2774	1.9103	0.04123	0.137999	0.9338	1.38479	0.860123	2	C40 ,C40 C40	CENPM	Q9NSP4 Centromere protein M OS=Homo sapiens GN=CENPM PE=1 SV=1 :,Q9NSP4 Centromere protein M OS=Homo sapiens GN=CENPM PE=1 SV=1 :Q9NSP4 Centromere protein M OS=Homo sapiens GN=CENPM PE=1 SV=1 :
LPGNISSLNVEC*R	1.24178	--	--	0.312407	0	0			0.8237, 1.6377		1.23071	0.663011	0.74341	0.299496	0.17848	0.128772	1	C289 C397 C315	PARG	Q86W56-3 Isoform 3 of Poly(ADP-ribose) glycohydrolase OS=Homo sapiens GN=PARG :Q86W56 Poly(ADP-ribose) glycohydrolase OS=Homo sapiens GN=PARG PE=1 SV=1 :Q86W56-2 Isoform 2 of Poly(ADP-ribose) glycohydrolase OS=Homo sapiens GN=PARG :
LPHC*ASMTPDGDPK	2.32788	0.269491	1	1.21902	0.569456	0	2.1545, 3.7955		1.8124		2.58746	0.0352306	0.119488	1.37154	1.45308	0.922677	2	C190 ,C190 C190	TJP1	H0Y3R8 Tight junction protein ZO-1 (Fragment) OS=Homo sapiens GN=TJP1 PE=1 SV=2 :,H0Y3R8 Tight junction protein ZO-1 (Fragment) OS=Homo sapiens GN=TJP1 PE=1 SV=2 :H0Y3R8 Tight junction protein ZO-1 (Fragment) OS=Homo sapiens GN=TJP1 PE=1 SV=2 :
LPHC*ASMTPDGWSFALK	1.37211	0.222049	1	0.456394	0.653552	0	1.4135, 1.4238			1.2681, 2.4714, 1.5772	1.6308	0.0520702	0.163362	0.705584	1.28341	0.786849	2	C1718 C1626 C1642	TJP1	G3V1L9 Tight junction protein 1 (Zona occludens 1), isoform CRA_a OS=Homo sapiens GN=TJP1 PE=1 SV=1 :A0A087X0K9 Tight junction protein ZO-1 OS=Homo sapiens GN=TJP1 PE=1 SV=1 :G5E9E7 Tight junction protein 1 (Zona occludens 1), isoform CRA_e OS=Homo sapiens GN=TJP1 PE=1 SV=1 :
LPHELC*TLIR	1.38506	0.160663	1	0.469952	0.794084	0	1.5141		1.2033, 1.1986	1.4402	1.33905	0.0178718	0.101752	0.42121	1.74783	0.992459	3	C174 C466 C335 ,C466	PMPCA	Q10713 Mitochondrial-processing peptidase subunit alpha OS=Homo sapiens GN=PMPCA PE=1 SV=2 :,Q5SXN9 Mitochondrial-processing peptidase subunit alpha (Fragment) OS=Homo sapiens GN=PMPCA PE=1 SV=1 :Q10713 Mitochondrial-processing peptidase subunit alpha OS=Homo sapiens GN=PMPCA PE=1 SV=2 :Q10713-2 Isoform 2 of Mitochondrial-processing peptidase subunit alpha OS=Homo sapiens GN=PMPCA :
LPIAVNGSLIYGVC*AGK	1.54374	--	--	0.626428	0	0			1.5437		1.54374	--	--	0.626428	0	0	1	C170 C170	GATB	O75879 Glutamyl-tRNA(Gln) amidotransferase subunit B, mitochondrial OS=Homo sapiens GN=GATB PE=1 SV=1 :D6RDU9 Glutamyl-tRNA(Gln) amidotransferase subunit B, mitochondrial OS=Homo sapiens GN=GATB PE=1 SV=1 :
LPIEGAGAPGDPMDQEDLGPC*SEEEEFQQDVMAR	3.7184	--	--	1.89468	0	0	3.7184				3.7184	--	--	1.89468	0	0	1	C533	POLG	P54098 DNA polymerase subunit gamma-1 OS=Homo sapiens GN=POLG PE=1 SV=1 :
LPIIGVVENMSGFIC*PK	1.83959	0.000666152	0.574735	0.879386	3.17643	0.240532	1.4949, 1.4953, 1.8209	2.2203, 2.2203	1.4100, 1.4561	2.1697	1.78593	0.00651374	0.041125	0.836674	2.18617	1.38589	4	C235 C224 ,C235 C224 C235 C224	NUBP1	P53384 Cytosolic Fe-S cluster assembly factor NUBP1 OS=Homo sapiens GN=NUBP1 PE=1 SV=2 :P53384-2 Isoform 2 of Cytosolic Fe-S cluster assembly factor NUBP1 OS=Homo sapiens GN=NUBP1 :,P53384 Cytosolic Fe-S cluster assembly factor NUBP1 OS=Homo sapiens GN=NUBP1 PE=1 SV=2 :P53384-2 Isoform 2 of Cytosolic Fe-S cluster assembly factor NUBP1 OS=Homo sapiens GN=NUBP1 :P53384 Cytosolic Fe-S cluster assembly factor NUBP1 OS=Homo sapiens GN=NUBP1 PE=1 SV=2 :P53384-2 Isoform 2 of Cytosolic Fe-S cluster assembly factor NUBP1 OS=Homo sapiens GN=NUBP1 :
LPILIFPEGTC*INNTSVMMFK	1.74403	0.364277	1	0.802422	0.438568	0	1.7260, 2.1018		1.6285, 1.5134		1.74245	0.0987905	0.267576	0.801115	1.00529	0.572552	2	C306	GPAT3	Q53EU6 Glycerol-3-phosphate acyltransferase 3 OS=Homo sapiens GN=GPAT3 PE=1 SV=2 :
LPITVLNGAPGFINLC*DALNAWQLVK	1.53458	0.0587123	1	0.617847	1.23127	0	1.5883, 1.4234, 1.9691	2.006	1.0310, 1.0302, 1.0641, 1.0641	1.9175, 1.4112, 1.5805, 1.5695, 1.5744, 1.5695	1.48564	0.00014956	0.00112809	0.571084	3.82518	2.94766	4	C241 C240	ATIC	P31939 Bifunctional purine biosynthesis protein PURH OS=Homo sapiens GN=ATIC PE=1 SV=3 :P31939-2 Isoform 2 of Bifunctional purine biosynthesis protein PURH OS=Homo sapiens GN=ATIC :
LPIVNDC*DELVAIIAR	1.9736	0.0903284	1	0.980829	1.04418	0	1.934		2.0132		1.9736	0.0903284	0.253534	0.980829	1.04418	0.595963	2	C231 C290 C210 C214 C300 C264 C190 C267 C215	IMPDH1	C9K0R9 Inosine-5'-monophosphate dehydrogenase 1 (Fragment) OS=Homo sapiens GN=IMPDH1 PE=1 SV=1 :P20839-5 Isoform 5 of Inosine-5'-monophosphate dehydrogenase 1 OS=Homo sapiens GN=IMPDH1 :P20839-4 Isoform 4 of Inosine-5'-monophosphate dehydrogenase 1 OS=Homo sapiens GN=IMPDH1 :C9J381 Inosine-5'-monophosphate dehydrogenase OS=Homo sapiens GN=IMPDH1 PE=1 SV=1 :P20839-6 Isoform 6 of Inosine-5'-monophosphate dehydrogenase 1 OS=Homo sapiens GN=IMPDH1 :P20839-3 Isoform 3 of Inosine-5'-monophosphate dehydrogenase 1 OS=Homo sapiens GN=IMPDH1 :P20839-2 Isoform 2 of Inosine-5'-monophosphate dehydrogenase 1 OS=Homo sapiens GN=IMPDH1 :P20839-7 Isoform 7 of Inosine-5'-monophosphate dehydrogenase 1 OS=Homo sapiens GN=IMPDH1 :P20839 Inosine-5'-monophosphate dehydrogenase 1 OS=Homo sapiens GN=IMPDH1 PE=1 SV=2 :
LPKSLSEEC*QEVVDTYGSSILSILLEEVSPELVCSMLHLC*SGTR	2.88226	--	--	1.5272	0	0				2.8823	2.88226	--	--	1.5272	0	0	1	C360,C391	PSAP	C9JIZ6 Prosaposin OS=Homo sapiens GN=PSAP PE=1 SV=2 :
LPLASM+DENAMDANMDELLDLC*TGKFTSQAEK	2.13185	--	--	1.0921	0	0				2.1318	2.13185	--	--	1.0921	0	0	1	M846,C862 M835,C851 M899,C915 M899,C915	CLSPN	E7ESG2 Claspin OS=Homo sapiens GN=CLSPN PE=1 SV=1 :Q9HAW4-2 Isoform 2 of Claspin OS=Homo sapiens GN=CLSPN :Q9HAW4-3 Isoform 3 of Claspin OS=Homo sapiens GN=CLSPN :Q9HAW4 Claspin OS=Homo sapiens GN=CLSPN PE=1 SV=3 :
LPLC*SLPGEPGNGPDQQLQR	1.52137	0.0589044	1	0.605368	1.22985	0	4.0329, 2.4685, 1.4916, 1.6156, 1.4908	5.2803, 1.7024, 4.0985, 1.7041	3.9365, 1.5091, 1.5771, 1.5159, 1.6106	3.7584, 1.5505, 0.5247, 1.0573	2.2736	0.00415277	0.026939	1.18498	2.38166	1.56962	4	C75	ATXN7L3B	Q96GX2 Putative ataxin-7-like protein 3B OS=Homo sapiens GN=ATXN7L3B PE=3 SV=2 :
LPLMEC*VQMTQDVQK	2.21055	0.479184	1	1.14441	0.319498	0	3.2431		0.9584, 1.6541		1.95186	0.404202	0.687314	0.964847	0.393402	0.162845	2	C360 ,C360 C352	PFKP	Q01813 ATP-dependent 6-phosphofructokinase, platelet type OS=Homo sapiens GN=PFKP PE=1 SV=2 :Q01813-2 Isoform 2 of ATP-dependent 6-phosphofructokinase, platelet type OS=Homo sapiens GN=PFKP :,Q01813 ATP-dependent 6-phosphofructokinase, platelet type OS=Homo sapiens GN=PFKP PE=1 SV=2 :
LPLTLAGASYEGVAVNDC*IESGR	1.92053	0.587206	0.682215	0.941507	0.231209	0.166079	0.7795, 0.7362		0.9887	4.0248	1.63228	0.549824	0.741918	0.706891	0.259777	0.129644	3	C459 ,C459 C459	PPOX	P50336 Protoporphyrinogen oxidase OS=Homo sapiens GN=PPOX PE=1 SV=1 :,P50336 Protoporphyrinogen oxidase OS=Homo sapiens GN=PPOX PE=1 SV=1 :P50336 Protoporphyrinogen oxidase OS=Homo sapiens GN=PPOX PE=1 SV=1 :
LPLVTPHTQC*R	1.51706	--	--	0.601275	0	0				1.5171	1.51706	--	--	0.601275	0	0	1	C58	PSMC1	P62191 26S protease regulatory subunit 4 OS=Homo sapiens GN=PSMC1 PE=1 SV=1 :
LPMASALPEALC*SQSRTTPVDLCLLEESVGSLEGSR	2.41806	--	--	1.27385	0	0			2.4181		2.41806	--	--	1.27385	0	0	1	C1488	PARP4	Q9UKK3 Poly [ADP-ribose] polymerase 4 OS=Homo sapiens GN=PARP4 PE=1 SV=3 :
LPPASLSSNLVAC*VPSK	1.87729	0.485591	1	0.908648	0.31373	0	1.0148		2.7398		1.87729	0.485591	0.801377	0.908648	0.31373	0.0961632	2	C1611 C1569 C1561	RAPGEF6	E9PCH4 Uncharacterized protein OS=Homo sapiens PE=4 SV=1 :Q8TEU7-4 Isoform 4 of Rap guanine nucleotide exchange factor 6 OS=Homo sapiens GN=RAPGEF6 :Q8TEU7 Rap guanine nucleotide exchange factor 6 OS=Homo sapiens GN=RAPGEF6 PE=1 SV=2 :
LPPIPYPNAPC*FNNVAEYESFLR	1.28129	0.179366	1	0.357601	0.74626	0	1.3696, 2.1223, 0.9212	1.6116	1.1316, 1.1316	0.6302, 1.5915, 1.5659, 0.6058, 1.4900, 1.6730	1.32035	0.148315	0.356058	0.400926	0.828814	0.448479	4	C52 ,C52 C52	LSM11	P83369 U7 snRNA-associated Sm-like protein LSm11 OS=Homo sapiens GN=LSM11 PE=1 SV=2 :P83369 U7 snRNA-associated Sm-like protein LSm11 OS=Homo sapiens GN=LSM11 PE=1 SV=2 :,P83369 U7 snRNA-associated Sm-like protein LSm11 OS=Homo sapiens GN=LSM11 PE=1 SV=2 :
LPPMC*VNPTPGGTISR	0.746324	--	--	-0.422127	0	0	0.7463				0.746324	--	--	-0.422127	0	0	1	C30	DHX30	Q7L2E3 Putative ATP-dependent RNA helicase DHX30 OS=Homo sapiens GN=DHX30 PE=1 SV=1 :
LPPQSC*LLLPPTPVR	1.24968	--	--	0.321558	0	0				1.1193, 0.9596, 2.0394	1.37278	0.360638	0.624024	0.457096	0.442928	0.204799	1	C2058	UTP20	O75691 Small subunit processome component 20 homolog OS=Homo sapiens GN=UTP20 PE=1 SV=3 :
LPPTLNLDC*SEPEFDLNYVPLK	1.70986	--	--	0.77388	0	0			1.7099		1.70986	--	--	0.77388	0	0	1	C332 C415	OXSM	Q9NWU1-2 Isoform 2 of 3-oxoacyl-[acyl-carrier-protein] synthase, mitochondrial OS=Homo sapiens GN=OXSM :Q9NWU1 3-oxoacyl-[acyl-carrier-protein] synthase, mitochondrial OS=Homo sapiens GN=OXSM PE=1 SV=1 :
LPPTLSSKYPEDDPDYC*VWVPPEGQSGDGR	1.23234	--	--	0.301403	0	0			1.2323		1.23234	--	--	0.301403	0	0	1	C774 C720	SLC4A1AP	Q9BWU0 Kanadaptin OS=Homo sapiens GN=SLC4A1AP PE=1 SV=1 :A0A087X0M4 Kanadaptin OS=Homo sapiens GN=SLC4A1AP PE=1 SV=1 :
LPPVLPGRPYDLAAATVATDLESGGAGAAC*GGSNLAPLPR	1.19238	--	--	0.253839	0	0				1.4242, 1.4242, 1.7023, 0.9791	1.38245	0.124849	0.315385	0.467225	0.903614	0.501159	1	C33 C83 C83	KLF4	O43474-4 Isoform 3 of Krueppel-like factor 4 OS=Homo sapiens GN=KLF4 :O43474 Krueppel-like factor 4 OS=Homo sapiens GN=KLF4 PE=1 SV=3 :O43474-1 Isoform 2 of Krueppel-like factor 4 OS=Homo sapiens GN=KLF4 :
LPSAHTC*FNQLDLPAYESFEK	0.266317	--	--	-1.90878	0	0				0.1589, 0.5487	0.353794	0.371824	0.606776	-1.49902	0.429663	0.216971	1	C4325 C4332 C4341	HUWE1	Q7Z6Z7-2 Isoform 2 of E3 ubiquitin-protein ligase HUWE1 OS=Homo sapiens GN=HUWE1 :Q7Z6Z7-3 Isoform 3 of E3 ubiquitin-protein ligase HUWE1 OS=Homo sapiens GN=HUWE1 :Q7Z6Z7 E3 ubiquitin-protein ligase HUWE1 OS=Homo sapiens GN=HUWE1 PE=1 SV=3 :
LPSFAIPYAIDVLTTGSYPRLPTC*IR	1.80913	--	--	0.855293	0	0				1.8091	1.80913	--	--	0.855293	0	0	1	C172	MED14	O60244 Mediator of RNA polymerase II transcription subunit 14 OS=Homo sapiens GN=MED14 PE=1 SV=2 :
LPSGLGC*STVLSPEGSAQFAAQIFGLSNHLVWSK	1.35425	0.484407	1	0.437499	0.31479	0			1.4771	1.2432, 1.2504, 1.2334, 1.2264	1.28609	0.112413	0.29342	0.362995	0.949183	0.53251	2	C374	PAICS	P22234 Multifunctional protein ADE2 OS=Homo sapiens GN=PAICS PE=1 SV=3 :
LPSNSLGFTATHNTSPAAPPTEVTIC*QSSEVSKPK	2.07702	0.0168538	1	1.05451	1.7733	0	1.5407			2.6133	2.07702	0.0168538	0.09866	1.05451	1.7733	1.00586	2	C649 C623 C612	RPRD2	Q5VT52 Regulation of nuclear pre-mRNA domain-containing protein 2 OS=Homo sapiens GN=RPRD2 PE=1 SV=1 :Q5VT52-3 Isoform 3 of Regulation of nuclear pre-mRNA domain-containing protein 2 OS=Homo sapiens GN=RPRD2 :Q5VT52-2 Isoform 2 of Regulation of nuclear pre-mRNA domain-containing protein 2 OS=Homo sapiens GN=RPRD2 :
LPSPTATSQLPLESDAVEC*LNYQHYK	29.5292	--	--	4.88407	0	0		29.5292			29.5292	--	--	4.88407	0	0	1	C132 C132	HNRNPK	P61978 Heterogeneous nuclear ribonucleoprotein K OS=Homo sapiens GN=HNRNPK PE=1 SV=1 :P61978-2 Isoform 2 of Heterogeneous nuclear ribonucleoprotein K OS=Homo sapiens GN=HNRNPK :
LPSSPLGC*R	3.31768	0.414964	1	1.73018	0.38199	0	1.6684, 1.6684			5.0909, 4.8519	3.31991	0.107961	0.28565	1.73114	0.966734	0.544166	2	C646 C592 ,C592 C646 C561	HJURP	Q8NCD3 Holliday junction recognition protein OS=Homo sapiens GN=HJURP PE=1 SV=2 :Q8NCD3-2 Isoform 2 of Holliday junction recognition protein OS=Homo sapiens GN=HJURP :,Q8NCD3-2 Isoform 2 of Holliday junction recognition protein OS=Homo sapiens GN=HJURP :Q8NCD3 Holliday junction recognition protein OS=Homo sapiens GN=HJURP PE=1 SV=2 :Q8NCD3-3 Isoform 3 of Holliday junction recognition protein OS=Homo sapiens GN=HJURP :
LPSSSTWGQQSNTTAC*QSQATLSLAEIQKLEEER	1.49634	0.263986	1	0.581434	0.578419	0	1.5954, 1.5954		1.7087	1.1848, 1.1848	1.45386	0.0564053	0.176186	0.539884	1.24868	0.754028	3	C959 C932 C960 C938 C932	GIGYF2	Q6Y7W6-3 Isoform 2 of PERQ amino acid-rich with GYF domain-containing protein 2 OS=Homo sapiens GN=GIGYF2 :Q6Y7W6-4 Isoform 3 of PERQ amino acid-rich with GYF domain-containing protein 2 OS=Homo sapiens GN=GIGYF2 :I1E4Y6 PERQ amino acid-rich with GYF domain-containing protein 2 OS=Homo sapiens GN=GIGYF2 PE=1 SV=1 :Q6Y7W6 PERQ amino acid-rich with GYF domain-containing protein 2 OS=Homo sapiens GN=GIGYF2 PE=1 SV=1 :Q6Y7W6-5 Isoform 4 of PERQ amino acid-rich with GYF domain-containing protein 2 OS=Homo sapiens GN=GIGYF2 :
LPSSSTWGQQSNTTAC*QSQATLSLAEIQK	1.57762	0.131415	1	0.657747	0.881354	0	1.4280, 1.5988, 1.4475, 1.5988, 1.0064, 3.0477, 1.0309, 2.9925	1.8038, 1.7978, 1.5353, 1.4646	1.4396, 1.4605	1.0629, 1.0629, 2.0976	1.63974	0.00786535	0.0489555	0.713468	2.10428	1.3102	4	C959 C932 C960 C938 C932 ,C959 C932 C960 C938 C932 C959 C932 C960 C938 C932	GIGYF2	Q6Y7W6-3 Isoform 2 of PERQ amino acid-rich with GYF domain-containing protein 2 OS=Homo sapiens GN=GIGYF2 :Q6Y7W6-4 Isoform 3 of PERQ amino acid-rich with GYF domain-containing protein 2 OS=Homo sapiens GN=GIGYF2 :I1E4Y6 PERQ amino acid-rich with GYF domain-containing protein 2 OS=Homo sapiens GN=GIGYF2 PE=1 SV=1 :Q6Y7W6 PERQ amino acid-rich with GYF domain-containing protein 2 OS=Homo sapiens GN=GIGYF2 PE=1 SV=1 :Q6Y7W6-5 Isoform 4 of PERQ amino acid-rich with GYF domain-containing protein 2 OS=Homo sapiens GN=GIGYF2 :,Q6Y7W6-3 Isoform 2 of PERQ amino acid-rich with GYF domain-containing protein 2 OS=Homo sapiens GN=GIGYF2 :Q6Y7W6-4 Isoform 3 of PERQ amino acid-rich with GYF domain-containing protein 2 OS=Homo sapiens GN=GIGYF2 :I1E4Y6 PERQ amino acid-rich with GYF domain-containing protein 2 OS=Homo sapiens GN=GIGYF2 PE=1 SV=1 :Q6Y7W6 PERQ amino acid-rich with GYF domain-containing protein 2 OS=Homo sapiens GN=GIGYF2 PE=1 SV=1 :Q6Y7W6-5 Isoform 4 of PERQ amino acid-rich with GYF domain-containing protein 2 OS=Homo sapiens GN=GIGYF2 :Q6Y7W6-3 Isoform 2 of PERQ amino acid-rich with GYF domain-containing protein 2 OS=Homo sapiens GN=GIGYF2 :Q6Y7W6-4 Isoform 3 of PERQ amino acid-rich with GYF domain-containing protein 2 OS=Homo sapiens GN=GIGYF2 :I1E4Y6 PERQ amino acid-rich with GYF domain-containing protein 2 OS=Homo sapiens GN=GIGYF2 PE=1 SV=1 :Q6Y7W6 PERQ amino acid-rich with GYF domain-containing protein 2 OS=Homo sapiens GN=GIGYF2 PE=1 SV=1 :Q6Y7W6-5 Isoform 4 of PERQ amino acid-rich with GYF domain-containing protein 2 OS=Homo sapiens GN=GIGYF2 :
LPSVLISSVSTLLEADLGQHC*R	1.47318	0.30518	1	0.558929	0.515443	0	1.1382		1.4876, 1.4721	1.5158, 1.9484	1.51243	0.0829382	0.23646	0.596871	1.08125	0.626241	3	C1132 C1132 ,C1132	URB2	Q14146 Unhealthy ribosome biogenesis protein 2 homolog OS=Homo sapiens GN=URB2 PE=2 SV=2 :Q14146 Unhealthy ribosome biogenesis protein 2 homolog OS=Homo sapiens GN=URB2 PE=2 SV=2 :,Q14146 Unhealthy ribosome biogenesis protein 2 homolog OS=Homo sapiens GN=URB2 PE=2 SV=2 :
LPTAPFGC*APGTSFLQVTPPTSQNTTAR	1.84087	0.0893419	1	0.880384	1.04894	0	1.7459		1.6145	2.6127, 1.3612	1.83356	0.103606	0.276774	0.87465	0.984614	0.557875	3	C530 ,C481 C530	ZNF280C	Q8ND82 Zinc finger protein 280C OS=Homo sapiens GN=ZNF280C PE=1 SV=1 :,Q9UJJ2 Zinc finger protein 280C (Fragment) OS=Homo sapiens GN=ZNF280C PE=1 SV=1 :Q8ND82 Zinc finger protein 280C OS=Homo sapiens GN=ZNF280C PE=1 SV=1 :
LPTAWSC*EPVTFEDVTLGFTPEEWGLLDLK	1.15584	0.493291	1	0.208946	0.306897	0	1.0155		1.2962		1.15584	0.493291	0.771975	0.208946	0.306897	0.112397	2	C11 C11 C11	ZNF274	Q96GC6 Neurotrophin receptor-interacting factor homolog OS=Homo sapiens GN=ZNF274 PE=1 SV=2 :M0QY30 Neurotrophin receptor-interacting factor homolog (Fragment) OS=Homo sapiens GN=ZNF274 PE=1 SV=1 :Q96GC6-2 Isoform 2 of Neurotrophin receptor-interacting factor homolog OS=Homo sapiens GN=ZNF274 :
LPTDLTAC*DNR	1.99698	--	--	0.99782	0	0	1.997				1.99698	--	--	0.99782	0	0	1	C82 C111	NUDCD1	Q96RS6-2 Isoform 2 of NudC domain-containing protein 1 OS=Homo sapiens GN=NUDCD1 :Q96RS6 NudC domain-containing protein 1 OS=Homo sapiens GN=NUDCD1 PE=1 SV=2 :
LPTSGGC*SALELKDIITDPFK	1.7695	0.169179	1	0.823345	0.771652	0	1.4507, 1.4507		1.379	2.4789, 2.4789	1.84761	0.0120456	0.072558	0.88566	1.91917	1.13931	3	C334	AS3MT	Q9HBK9 Arsenite methyltransferase OS=Homo sapiens GN=AS3MT PE=1 SV=3 :
LPTSGGC*SALELK	2.07168	0.292248	1	1.0508	0.534248	0	1.4787	3.3310, 5.3003	0.9342		2.76105	0.232257	0.491601	1.46522	0.634032	0.308387	3	C334 C238 ,C334	AS3MT	Q9HBK9 Arsenite methyltransferase OS=Homo sapiens GN=AS3MT PE=1 SV=3 :,Q9HBK9 Arsenite methyltransferase OS=Homo sapiens GN=AS3MT PE=1 SV=3 :Q9HBK9-2 Isoform 2 of Arsenite methyltransferase OS=Homo sapiens GN=AS3MT :
LPTSHTC*FNVLLLPEYSSK	1.35169	0.366437	1	0.434761	0.436001	0	1.0742, 1.0742		1.6291		1.2592	0.307518	0.561289	0.332508	0.51213	0.250814	2	C843 C820 C840	UBE3A	Q05086 Ubiquitin-protein ligase E3A OS=Homo sapiens GN=UBE3A PE=1 SV=4 :Q05086-2 Isoform I of Ubiquitin-protein ligase E3A OS=Homo sapiens GN=UBE3A :Q05086-3 Isoform III of Ubiquitin-protein ligase E3A OS=Homo sapiens GN=UBE3A :
LPVAYQGNQGLNQSFSEQQVDWTQQC*ISK	0.140658	0.0567505	1	-2.82973	1.24603	0	0.1593		0.1221		0.140658	0.0567505	0.177105	-2.82973	1.24603	0.75177	2	C201	KIAA1551	Q9HCM1 Uncharacterized protein KIAA1551 OS=Homo sapiens GN=KIAA1551 PE=1 SV=3 :
LPVPSKECSLNVTC*LDGSPC*EGGSPAANCSCLEGLAGQR	0.502269	--	--	-0.993469	0	0			0.5023		0.502269	--	--	-0.993469	0	0	1	C1144,C1150 C812,C818	CRB2	Q5IJ48 Protein crumbs homolog 2 OS=Homo sapiens GN=CRB2 PE=1 SV=2 :Q5IJ48-3 Isoform 3 of Protein crumbs homolog 2 OS=Homo sapiens GN=CRB2 :
LPVVIGGLLDVDC*SEDVIK	1.28229	0.313767	1	0.358722	0.503392	0	1.3862, 1.3862	1.5073		0.7585, 1.4850	1.30463	0.102126	0.274193	0.383646	0.990863	0.561944	3	C824 C828 C824 C824 C828 C824 ,C824 C828 C824	CLTC	Q00610 Clathrin heavy chain 1 OS=Homo sapiens GN=CLTC PE=1 SV=5 :A0A087WVQ6 Clathrin heavy chain OS=Homo sapiens GN=CLTC PE=1 SV=1 :Q00610-2 Isoform 2 of Clathrin heavy chain 1 OS=Homo sapiens GN=CLTC :,Q00610 Clathrin heavy chain 1 OS=Homo sapiens GN=CLTC PE=1 SV=5 :A0A087WVQ6 Clathrin heavy chain OS=Homo sapiens GN=CLTC PE=1 SV=1 :Q00610-2 Isoform 2 of Clathrin heavy chain 1 OS=Homo sapiens GN=CLTC :Q00610 Clathrin heavy chain 1 OS=Homo sapiens GN=CLTC PE=1 SV=5 :A0A087WVQ6 Clathrin heavy chain OS=Homo sapiens GN=CLTC PE=1 SV=1 :Q00610-2 Isoform 2 of Clathrin heavy chain 1 OS=Homo sapiens GN=CLTC :
LQAANDSVC*R	1.17994	--	--	0.23871	0	0			1.1901, 1.1696		1.17983	0.0429559	0.136177	0.238579	1.36698	0.865897	1	C113 C117 C53	BLOC1S5	H3BN57 Protein BLOC1S5-TXNDC5 (Fragment) OS=Homo sapiens GN=BLOC1S5-TXNDC5 PE=4 SV=1 :Q8TDH9 Biogenesis of lysosome-related organelles complex 1 subunit 5 OS=Homo sapiens GN=BLOC1S5 PE=1 SV=1 :Q8TDH9-3 Isoform 3 of Biogenesis of lysosome-related organelles complex 1 subunit 5 OS=Homo sapiens GN=BLOC1S5 :
LQAFGFC*EYKEPESTLR	0.980689	--	--	-0.0281329	0	0	0.9807				0.980689	--	--	-0.0281329	0	0	1	C132 C132 C132 C132	RBM25	E9PQU5 RNA-binding protein 25 (Fragment) OS=Homo sapiens GN=RBM25 PE=1 SV=1 :P49756-2 Isoform 2 of RNA-binding protein 25 OS=Homo sapiens GN=RBM25 :P49756 RNA-binding protein 25 OS=Homo sapiens GN=RBM25 PE=1 SV=3 :P49756-3 Isoform 3 of RNA-binding protein 25 OS=Homo sapiens GN=RBM25 :
LQAFGNEC*SIEQMEHVR	0.437226	--	--	-1.19355	0	0	2.3366, 0.4223				1.37947	0.51156	0.694212	0.464112	0.291103	0.158508	1	C111 C88 C201	CCDC28A	B4DUJ5 Coiled-coil domain-containing protein 28A OS=Homo sapiens GN=CCDC28A PE=1 SV=1 :A0A087WVM5 Coiled-coil domain-containing protein 28A OS=Homo sapiens GN=CCDC28A PE=1 SV=1 :Q8IWP9 Coiled-coil domain-containing protein 28A OS=Homo sapiens GN=CCDC28A PE=1 SV=1 :
LQAFSAAIESC*NK	8.92746	--	--	3.15825	0	0	8.9275				8.92746	--	--	3.15825	0	0	1	C342	FKBP4	Q02790 Peptidyl-prolyl cis-trans isomerase FKBP4 OS=Homo sapiens GN=FKBP4 PE=1 SV=3 :
LQALVNSLC*AGQSP	1.63812	0.48264	1	0.712039	0.316377	0	1.0668	2.2025, 2.2159			1.82839	0.162752	0.380375	0.870573	0.788475	0.419788	2	C520 C562 C533	NAPRT	Q6XQN6-3 Isoform 3 of Nicotinate phosphoribosyltransferase OS=Homo sapiens GN=NAPRT :Q6XQN6-2 Isoform 2 of Nicotinate phosphoribosyltransferase OS=Homo sapiens GN=NAPRT :Q6XQN6 Nicotinate phosphoribosyltransferase OS=Homo sapiens GN=NAPRT PE=1 SV=2 :
LQAPLWPSSLGITDC*CQYVTSCHPK	2.19696	--	--	1.13551	0	0		2.197			2.19696	--	--	1.13551	0	0	1	C490 C55	ANGEL1	Q9UNK9 Protein angel homolog 1 OS=Homo sapiens GN=ANGEL1 PE=2 SV=1 :G3V414 Protein angel homolog 1 OS=Homo sapiens GN=ANGEL1 PE=1 SV=1 :
LQAQQDAVNIVC*HSK	1.90778	--	--	0.931898	0	0				1.9078	1.90778	--	--	0.931898	0	0	1	C37 C22 C37 C37	PSMD4	P55036 26S proteasome non-ATPase regulatory subunit 4 OS=Homo sapiens GN=PSMD4 PE=1 SV=1 :A6PVX3 26S proteasome non-ATPase regulatory subunit 4 (Fragment) OS=Homo sapiens GN=PSMD4 PE=1 SV=1 :P55036-2 Isoform Rpn10E of 26S proteasome non-ATPase regulatory subunit 4 OS=Homo sapiens GN=PSMD4 :Q5VWC4 26S proteasome non-ATPase regulatory subunit 4 OS=Homo sapiens GN=PSMD4 PE=1 SV=1 :
LQC*SFQTSWLK	0.961237	--	--	-0.0570366	0	0	0.9612				0.961237	--	--	-0.0570366	0	0	1	C248 C248 C75	ZBTB10	Q96DT7-2 Isoform 2 of Zinc finger and BTB domain-containing protein 10 OS=Homo sapiens GN=ZBTB10 :Q96DT7 Zinc finger and BTB domain-containing protein 10 OS=Homo sapiens GN=ZBTB10 PE=1 SV=2 :Q96DT7-3 Isoform 3 of Zinc finger and BTB domain-containing protein 10 OS=Homo sapiens GN=ZBTB10 :
LQDAFSSIGQSC*HLDLPQIAVVGGQSAGK	1.28054	0.0517759	1	0.356749	1.28587	0	1.2148, 1.2802, 0.1002	2.0088, 1.3302	1.0931, 1.0749, 1.4312	1.4333, 1.4333	1.23999	0.0107448	0.065461	0.310329	1.9688	1.18402	4	C27 C27 C27 C27 C27	DNM2	P50570-2 Isoform 2 of Dynamin-2 OS=Homo sapiens GN=DNM2 :P50570 Dynamin-2 OS=Homo sapiens GN=DNM2 PE=1 SV=2 :P50570-3 Isoform 3 of Dynamin-2 OS=Homo sapiens GN=DNM2 :P50570-5 Isoform 5 of Dynamin-2 OS=Homo sapiens GN=DNM2 :P50570-4 Isoform 4 of Dynamin-2 OS=Homo sapiens GN=DNM2 :
LQDAYYIFQEMADKC*SPTLLLLNGQAACHMAQGR	1.27106	0.0735852	1	0.346031	1.13321	0	1.2023, 1.2195		1.1923	1.4048, 1.4048	1.28475	0.0165238	0.0971845	0.361486	1.78189	1.0124	3	C235 C212 C161 C211	COPE	M0QXB4 Coatomer protein complex, subunit epsilon, isoform CRA_g OS=Homo sapiens GN=COPE PE=1 SV=1 :O14579 Coatomer subunit epsilon OS=Homo sapiens GN=COPE PE=1 SV=3 :O14579-2 Isoform 2 of Coatomer subunit epsilon OS=Homo sapiens GN=COPE :A0A087X0I4 Coatomer subunit epsilon OS=Homo sapiens GN=COPE PE=1 SV=1 :
LQDLAAGPVGSLC*R	2.93804	0.238762	1	1.55485	0.622035	0	3.6695, 5.4711		1.8628, 1.3174, 1.9319	2.4877	2.79005	0.0650047	0.200797	1.48029	1.18706	0.697244	3	C63	NCBP2	Q69YL0 Uncharacterized protein NCBP2-AS2 OS=Homo sapiens GN=NCBP2-AS2 PE=1 SV=1 :
LQDLSSC*ITQGK	1.95855	--	--	0.969785	0	0	1.9585				1.95855	--	--	0.969785	0	0	1	C389 C389 C389 C389 C389 C389 C389 C389 C389 C389 C389 C389 C389	PML	H3BT57 Protein PML OS=Homo sapiens GN=PML PE=1 SV=1 :P29590-11 Isoform PML-11 of Protein PML OS=Homo sapiens GN=PML :P29590-3 Isoform PML-8 of Protein PML OS=Homo sapiens GN=PML :P29590-2 Isoform PML-5 of Protein PML OS=Homo sapiens GN=PML :P29590-13 Isoform PML-13 of Protein PML OS=Homo sapiens GN=PML :P29590-14 Isoform PML-14 of Protein PML OS=Homo sapiens GN=PML :P29590-5 Isoform PML-4 of Protein PML OS=Homo sapiens GN=PML :P29590-10 Isoform PML-7 of Protein PML OS=Homo sapiens GN=PML :P29590-4 Isoform PML-6 of Protein PML OS=Homo sapiens GN=PML :P29590-8 Isoform PML-2 of Protein PML OS=Homo sapiens GN=PML :P29590-9 Isoform PML-3 of Protein PML OS=Homo sapiens GN=PML :P29590-12 Isoform PML-12 of Protein PML OS=Homo sapiens GN=PML :P29590 Protein PML OS=Homo sapiens GN=PML PE=1 SV=3 :
LQDPKDDEC*PVVNAYATLIENDSNPEVR	1.2994	0.119342	1	0.377847	0.923207	0	1.1856, 1.2191			1.3684, 1.3684, 3.8409	1.79647	0.00803567	0.0501269	0.845161	2.09498	1.29993	2	C177	NCAPG	Q9BPX3 Condensin complex subunit 3 OS=Homo sapiens GN=NCAPG PE=1 SV=1 :
LQDSFC*SGQTLWELLSHFPQIR	1.51165	0.154696	1	0.596125	0.810522	0	1.2408, 1.1931	1.9858, 1.5349	1.0725, 1.3492	1.6300, 1.6461, 1.6290	1.4757	0.0147355	0.0890961	0.561404	1.83164	1.05014	4	C32 C32 C32 C106 C90 C109 C109 C109 ,C109 C109 ,C106 C90 C109 C109 C109	ASPSCR1	Q9BZE9-2 Isoform 2 of Tether containing UBX domain for GLUT4 OS=Homo sapiens GN=ASPSCR1 :Q9BZE9 Tether containing UBX domain for GLUT4 OS=Homo sapiens GN=ASPSCR1 PE=1 SV=1 :,J3QL04 Tether-containing UBX domain for GLUT4 (Fragment) OS=Homo sapiens GN=ASPSCR1 PE=1 SV=1 :J3KRG1 Tether-containing UBX domain for GLUT4 (Fragment) OS=Homo sapiens GN=ASPSCR1 PE=1 SV=1 :J3QRW3 Tether-containing UBX domain for GLUT4 OS=Homo sapiens GN=ASPSCR1 PE=1 SV=1 :Q9BZE9-2 Isoform 2 of Tether containing UBX domain for GLUT4 OS=Homo sapiens GN=ASPSCR1 :Q9BZE9 Tether containing UBX domain for GLUT4 OS=Homo sapiens GN=ASPSCR1 PE=1 SV=1 :,Q9BZE9-3 Isoform 3 of Tether containing UBX domain for GLUT4 OS=Homo sapiens GN=ASPSCR1 :J3QR12 Tether-containing UBX domain for GLUT4 OS=Homo sapiens GN=ASPSCR1 PE=1 SV=1 :Q9BZE9-4 Isoform 4 of Tether containing UBX domain for GLUT4 OS=Homo sapiens GN=ASPSCR1 :J3QL04 Tether-containing UBX domain for GLUT4 (Fragment) OS=Homo sapiens GN=ASPSCR1 PE=1 SV=1 :J3KRG1 Tether-containing UBX domain for GLUT4 (Fragment) OS=Homo sapiens GN=ASPSCR1 PE=1 SV=1 :J3QRW3 Tether-containing UBX domain for GLUT4 OS=Homo sapiens GN=ASPSCR1 PE=1 SV=1 :Q9BZE9-2 Isoform 2 of Tether containing UBX domain for GLUT4 OS=Homo sapiens GN=ASPSCR1 :Q9BZE9 Tether containing UBX domain for GLUT4 OS=Homo sapiens GN=ASPSCR1 PE=1 SV=1 :
LQEACEAYLVGLFEDTNLC*AIHAK	2.21605	--	--	1.14799	0	0				2.2161	2.21605	--	--	1.14799	0	0	1	C111	HIST1H3A	P68431 Histone H3.1 OS=Homo sapiens GN=HIST1H3A PE=1 SV=2 :
LQEAKFELITSEASYIHSLSVAVGHFLGSAELSEC*LGAQDK	1.28155	--	--	0.35789	0	0	1.2816				1.28155	--	--	0.35789	0	0	1	C411 C411	ARHGEF19	Q8IW93 Rho guanine nucleotide exchange factor 19 OS=Homo sapiens GN=ARHGEF19 PE=1 SV=1 :Q8IW93-2 Isoform 2 of Rho guanine nucleotide exchange factor 19 OS=Homo sapiens GN=ARHGEF19 :
LQEALDAEMLEDEAGGGGAGPGGAC*K	1.30851	0.103602	1	0.387923	0.984634	0	1.1626, 1.4513, 1.1697, 1.6371	1.4772, 1.4963	1.6143, 1.6143, 1.5534	0.8505, 0.8505, 1.0939	1.33093	0.0119874	0.0717454	0.412435	1.92127	1.14421	4	C57 C57 ,C57 C57 C57 C57	HNRNPUL2	H3BQZ7 HCG2044799 OS=Homo sapiens GN=HNRNPUL2-BSCL2 PE=4 SV=1 :Q1KMD3 Heterogeneous nuclear ribonucleoprotein U-like protein 2 OS=Homo sapiens GN=HNRNPUL2 PE=1 SV=1 :,H3BQZ7 HCG2044799 OS=Homo sapiens GN=HNRNPUL2-BSCL2 PE=4 SV=1 :Q1KMD3 Heterogeneous nuclear ribonucleoprotein U-like protein 2 OS=Homo sapiens GN=HNRNPUL2 PE=1 SV=1 :H3BQZ7 HCG2044799 OS=Homo sapiens GN=HNRNPUL2-BSCL2 PE=4 SV=1 :Q1KMD3 Heterogeneous nuclear ribonucleoprotein U-like protein 2 OS=Homo sapiens GN=HNRNPUL2 PE=1 SV=1 :
LQEALDAEM+LEDEAGGGGAGPGGAC*K	1.92596	0.493773	1	0.945577	0.306472	0		1.7119, 1.7119	2.14		1.85461	0.175596	0.402575	0.891116	0.755486	0.395153	2	M41,C57 M41,C57	HNRNPUL2	H3BQZ7 HCG2044799 OS=Homo sapiens GN=HNRNPUL2-BSCL2 PE=4 SV=1 :Q1KMD3 Heterogeneous nuclear ribonucleoprotein U-like protein 2 OS=Homo sapiens GN=HNRNPUL2 PE=1 SV=1 :
LQEELNEFVESGC*R	0.129306	--	--	-2.95114	0	0	0.1293				0.129306	--	--	-2.95114	0	0	1	C26	SNRNP48	Q6IEG0 U11/U12 small nuclear ribonucleoprotein 48 kDa protein OS=Homo sapiens GN=SNRNP48 PE=1 SV=2 :
LQELESC*SGLGSTSDDTDVR	1.47947	0.2275	1	0.565078	0.643018	0	2.5436, 1.1757, 1.1757	2.7139, 2.1544	1.3716, 1.3409	0.9829	1.68235	0.0552242	0.177987	0.750477	1.25787	0.749612	4	C741 C741 C741 C741 C741	GAPVD1	Q14C86-3 Isoform 3 of GTPase-activating protein and VPS9 domain-containing protein 1 OS=Homo sapiens GN=GAPVD1 :Q14C86 GTPase-activating protein and VPS9 domain-containing protein 1 OS=Homo sapiens GN=GAPVD1 PE=1 SV=2 :Q14C86-5 Isoform 5 of GTPase-activating protein and VPS9 domain-containing protein 1 OS=Homo sapiens GN=GAPVD1 :Q14C86-6 Isoform 6 of GTPase-activating protein and VPS9 domain-containing protein 1 OS=Homo sapiens GN=GAPVD1 :Q14C86-2 Isoform 2 of GTPase-activating protein and VPS9 domain-containing protein 1 OS=Homo sapiens GN=GAPVD1 :
LQELNAHIVVSDPEDITDC*PR	2.04061	--	--	1.029	0	0			0.8515, 2.0870		1.46921	0.50339	0.682299	0.55504	0.298095	0.166025	1	C118 C118 C118 C118	PKN2	Q16513-3 Isoform 3 of Serine/threonine-protein kinase N2 OS=Homo sapiens GN=PKN2 :Q16513-2 Isoform 2 of Serine/threonine-protein kinase N2 OS=Homo sapiens GN=PKN2 :B1AL79 Protein kinase N2, isoform CRA_b OS=Homo sapiens GN=PKN2 PE=1 SV=1 :Q16513 Serine/threonine-protein kinase N2 OS=Homo sapiens GN=PKN2 PE=1 SV=1 :
LQEVEC*EEQR	1.55762	0.0974415	1	0.639344	1.01126	0	1.4607, 1.4258	1.4104, 1.4397	1.4319, 1.3762	1.9525	1.4996	0.00658971	0.0415693	0.58458	2.18113	1.38123	4	C253 C100 C318 C318 ,C253 C100 C318	SNX1	Q13596-2 Isoform 1A of Sorting nexin-1 OS=Homo sapiens GN=SNX1 :H0YK42 Sorting nexin-1 OS=Homo sapiens GN=SNX1 PE=1 SV=1 :Q13596-3 Isoform 3 of Sorting nexin-1 OS=Homo sapiens GN=SNX1 :Q13596 Sorting nexin-1 OS=Homo sapiens GN=SNX1 PE=1 SV=3 :,Q13596-2 Isoform 1A of Sorting nexin-1 OS=Homo sapiens GN=SNX1 :H0YK42 Sorting nexin-1 OS=Homo sapiens GN=SNX1 PE=1 SV=1 :Q13596 Sorting nexin-1 OS=Homo sapiens GN=SNX1 PE=1 SV=3 :
LQEVPHEGPMC*DLLWSDPDDRGGWGISPR	1.17288	--	--	0.23006	0	0			1.1729		1.17288	--	--	0.23006	0	0	1	C196 C196	PPP2CB,PPP2CA	P67775 Serine/threonine-protein phosphatase 2A catalytic subunit alpha isoform OS=Homo sapiens GN=PPP2CA PE=1 SV=1 :P62714 Serine/threonine-protein phosphatase 2A catalytic subunit beta isoform OS=Homo sapiens GN=PPP2CB PE=1 SV=1 :
LQEVPHEGPMC*DLLWSDPDDR	5.39489	--	--	2.43159	0	0				5.3949	5.39489	--	--	2.43159	0	0	1	C196	PPP2CA	P67775 Serine/threonine-protein phosphatase 2A catalytic subunit alpha isoform OS=Homo sapiens GN=PPP2CA PE=1 SV=1 :
LQFHDVAGDIFHQQC*K	1.22914	0.0207906	1	0.297647	1.68213	0	0.9004, 1.1620, 1.3305		1.1489, 1.1910	1.3757, 1.2174, 1.3757	1.21269	0.0125122	0.0757347	0.278214	1.90267	1.1207	3	C385 C415 C431	G6PD	P11413 Glucose-6-phosphate 1-dehydrogenase OS=Homo sapiens GN=G6PD PE=1 SV=4 :P11413-3 Isoform 3 of Glucose-6-phosphate 1-dehydrogenase OS=Homo sapiens GN=G6PD :P11413-2 Isoform Long of Glucose-6-phosphate 1-dehydrogenase OS=Homo sapiens GN=G6PD :
LQFWAVTAENEPSAGLLSGYPFQC*LGFTPEHQR	1.28477	0.210841	1	0.361508	0.676044	0	1.3573, 1.5190, 1.6235		1.2205, 1.2477	1.0681	1.33936	0.0375788	0.123494	0.421546	1.42506	0.908355	3	C287 C200 C238 C126 C200 C238 C267 C287	GBA	P04062 Glucosylceramidase OS=Homo sapiens GN=GBA PE=1 SV=3 :A0A0G2JNZ5 Glucosylceramidase OS=Homo sapiens GN=GBA PE=1 SV=1 :A0A0G2JNZ0 Glucosylceramidase OS=Homo sapiens GN=GBA PE=1 SV=1 :P04062-3 Isoform 3 of Glucosylceramidase OS=Homo sapiens GN=GBA :P04062-4 Isoform 4 of Glucosylceramidase OS=Homo sapiens GN=GBA :P04062-5 Isoform 5 of Glucosylceramidase OS=Homo sapiens GN=GBA :P04062-2 Isoform Short of Glucosylceramidase OS=Homo sapiens GN=GBA :A0A0G2JLB3 Glucosylceramidase OS=Homo sapiens GN=GBA PE=1 SV=1 :
LQGINC*GPDFTPSFANLGR	1.39387	0.0593444	1	0.479092	1.22662	0	1.4672, 1.4672, 1.2915, 1.2915	1.6009, 1.6253	5.0987, 2.5231, 1.4490, 1.3756, 1.6853, 1.3455	1.4594, 1.4594, 0.6847, 1.3115	1.69599	0.00141348	0.00953885	0.762126	2.84971	2.0205	4	C669 C498 C662 C669 C498 C662 ,C466 C498 C662 C669 C622 C575 C498 C622 C466 C662 C575 ,C466 C498 C662 C669 C622 C575 C498 C622 C466 C662 C575 C466	EIF4G1	Q04637-9 Isoform 9 of Eukaryotic translation initiation factor 4 gamma 1 OS=Homo sapiens GN=EIF4G1 :E7EX73 Eukaryotic translation initiation factor 4 gamma 1 OS=Homo sapiens GN=EIF4G1 PE=1 SV=1 :Q04637-8 Isoform 8 of Eukaryotic translation initiation factor 4 gamma 1 OS=Homo sapiens GN=EIF4G1 :Q04637-9 Isoform 9 of Eukaryotic translation initiation factor 4 gamma 1 OS=Homo sapiens GN=EIF4G1 :E7EX73 Eukaryotic translation initiation factor 4 gamma 1 OS=Homo sapiens GN=EIF4G1 PE=1 SV=1 :Q04637-8 Isoform 8 of Eukaryotic translation initiation factor 4 gamma 1 OS=Homo sapiens GN=EIF4G1 :,Q04637-7 Isoform 7 of Eukaryotic translation initiation factor 4 gamma 1 OS=Homo sapiens GN=EIF4G1 :Q04637-5 Isoform D of Eukaryotic translation initiation factor 4 gamma 1 OS=Homo sapiens GN=EIF4G1 :Q04637 Eukaryotic translation initiation factor 4 gamma 1 OS=Homo sapiens GN=EIF4G1 PE=1 SV=4 :Q04637-9 Isoform 9 of Eukaryotic translation initiation factor 4 gamma 1 OS=Homo sapiens GN=EIF4G1 :Q04637-3 Isoform B of Eukaryotic translation initiation factor 4 gamma 1 OS=Homo sapiens GN=EIF4G1 :E9PGM1 Eukaryotic translation initiation factor 4 gamma 1 OS=Homo sapiens GN=EIF4G1 PE=1 SV=1 :E7EX73 Eukaryotic translation initiation factor 4 gamma 1 OS=Homo sapiens GN=EIF4G1 PE=1 SV=1 :E7EUU4 Eukaryotic translation initiation factor 4 gamma 1 OS=Homo sapiens GN=EIF4G1 PE=1 SV=1 :Q04637-6 Isoform E of Eukaryotic translation initiation factor 4 gamma 1 OS=Homo sapiens GN=EIF4G1 :Q04637-8 Isoform 8 of Eukaryotic translation initiation factor 4 gamma 1 OS=Homo sapiens GN=EIF4G1 :Q04637-4 Isoform C of Eukaryotic translation initiation factor 4 gamma 1 OS=Homo sapiens GN=EIF4G1 :A0A0A0MR52 Eukaryotic translation initiation factor 4 gamma 1 OS=Homo sapiens GN=EIF4G1 PE=1 SV=1 :,Q04637-7 Isoform 7 of Eukaryotic translation initiation factor 4 gamma 1 OS=Homo sapiens GN=EIF4G1 :Q04637-5 Isoform D of Eukaryotic translation initiation factor 4 gamma 1 OS=Homo sapiens GN=EIF4G1 :Q04637 Eukaryotic translation initiation factor 4 gamma 1 OS=Homo sapiens GN=EIF4G1 PE=1 SV=4 :Q04637-9 Isoform 9 of Eukaryotic translation initiation factor 4 gamma 1 OS=Homo sapiens GN=EIF4G1 :Q04637-3 Isoform B of Eukaryotic translation initiation factor 4 gamma 1 OS=Homo sapiens GN=EIF4G1 :E9PGM1 Eukaryotic translation initiation factor 4 gamma 1 OS=Homo sapiens GN=EIF4G1 PE=1 SV=1 :E7EX73 Eukaryotic translation initiation factor 4 gamma 1 OS=Homo sapiens GN=EIF4G1 PE=1 SV=1 :E7EUU4 Eukaryotic translation initiation factor 4 gamma 1 OS=Homo sapiens GN=EIF4G1 PE=1 SV=1 :Q04637-6 Isoform E of Eukaryotic translation initiation factor 4 gamma 1 OS=Homo sapiens GN=EIF4G1 :Q04637-8 Isoform 8 of Eukaryotic translation initiation factor 4 gamma 1 OS=Homo sapiens GN=EIF4G1 :Q04637-4 Isoform C of Eukaryotic translation initiation factor 4 gamma 1 OS=Homo sapiens GN=EIF4G1 :
LQGSC*TSC*PSSIITLK	2.18565	--	--	1.12806	0	0				2.1856	2.18565	--	--	1.12806	0	0	1	C69,C72 C69,C72 C69,C72 C186,C189 C87,C90 C210,C213	NFU1	F8W9P7 NFU1 iron-sulfur cluster scaffold homolog, mitochondrial (Fragment) OS=Homo sapiens GN=NFU1 PE=1 SV=1 :Q9UMS0-2 Isoform 2 of NFU1 iron-sulfur cluster scaffold homolog, mitochondrial OS=Homo sapiens GN=NFU1 :C9J8Q1 NFU1 iron-sulfur cluster scaffold homolog, mitochondrial (Fragment) OS=Homo sapiens GN=NFU1 PE=1 SV=1 :Q9UMS0-3 Isoform 3 of NFU1 iron-sulfur cluster scaffold homolog, mitochondrial OS=Homo sapiens GN=NFU1 :H7C537 NFU1 iron-sulfur cluster scaffold homolog, mitochondrial (Fragment) OS=Homo sapiens GN=NFU1 PE=1 SV=1 :Q9UMS0 NFU1 iron-sulfur cluster scaffold homolog, mitochondrial OS=Homo sapiens GN=NFU1 PE=1 SV=2 :
LQHINPLLPAC*LNKEESK	1.63883	0.195114	1	0.712666	0.709711	0	1.5506			1.7271, 1.7271	1.66824	0.000160182	0.00116134	0.738326	3.79539	2.93504	2	C325 ,C325 C325	MCMBP	Q9BTE3 Mini-chromosome maintenance complex-binding protein OS=Homo sapiens GN=MCMBP PE=1 SV=2 :Q9BTE3-2 Isoform 2 of Mini-chromosome maintenance complex-binding protein OS=Homo sapiens GN=MCMBP :,Q9BTE3-2 Isoform 2 of Mini-chromosome maintenance complex-binding protein OS=Homo sapiens GN=MCMBP :
LQHINPLLPAC*LNK	1.76069	--	--	0.816142	0	0				1.9136, 1.7295, 1.8292	1.82408	0.230639	0.480024	0.867172	0.637067	0.318737	1	C325	MCMBP	Q9BTE3-2 Isoform 2 of Mini-chromosome maintenance complex-binding protein OS=Homo sapiens GN=MCMBP :
LQHVAGPALEALSC*GESSYDDYFSPDNLK	0.860444	--	--	-0.216846	0	0	0.8604				0.860444	--	--	-0.216846	0	0	1	C407 C407 C359 C407	MCPH1	Q8NEM0-3 Isoform 3 of Microcephalin OS=Homo sapiens GN=MCPH1 :Q8NEM0 Microcephalin OS=Homo sapiens GN=MCPH1 PE=1 SV=3 :Q8NEM0-2 Isoform 2 of Microcephalin OS=Homo sapiens GN=MCPH1 :A0A075B6F8 Microcephalin OS=Homo sapiens GN=MCPH1 PE=1 SV=1 :
LQILNSIFPGIGC*PVPR	1.39675	0.198768	1	0.482074	0.701653	0	2.1380, 1.6309, 1.3415, 1.3415		1.5565, 1.3648, 1.3631	1.4764, 1.4764	1.52099	0.0349705	0.115158	0.605008	1.4563	0.938705	3	C188	2021-03-05	Q9NX47 E3 ubiquitin-protein ligase MARCH5 OS=Homo sapiens GN=MARCH5 PE=1 SV=1 :
LQINQSIIFC*NSSQR	0.940279	--	--	-0.0888387	0	0	0.9403				0.940279	--	--	-0.0888387	0	0	1	C341	DDX6	P26196 Probable ATP-dependent RNA helicase DDX6 OS=Homo sapiens GN=DDX6 PE=1 SV=2 :
LQISHEAAAC*ITGLR	1.0038	--	--	0.00546851	0	0	1.0038				1.0038	--	--	0.00546851	0	0	1	C1099	DHX9	Q08211 ATP-dependent RNA helicase A OS=Homo sapiens GN=DHX9 PE=1 SV=4 :
LQKELSMC*EM+ER	0.149044	--	--	-2.74619	0	0				0.149	0.149044	--	--	-2.74619	0	0	1	C489,M491 C583,M585 C598,M600 C585,M587	UACA	F5H2B9 Uveal autoantigen with coiled-coil domains and ankyrin repeats OS=Homo sapiens GN=UACA PE=1 SV=1 :H0YNH8 Uveal autoantigen with coiled-coil domains and ankyrin repeats OS=Homo sapiens GN=UACA PE=1 SV=1 :Q9BZF9 Uveal autoantigen with coiled-coil domains and ankyrin repeats OS=Homo sapiens GN=UACA PE=1 SV=2 :Q9BZF9-2 Isoform 2 of Uveal autoantigen with coiled-coil domains and ankyrin repeats OS=Homo sapiens GN=UACA :
LQLEAC*GMR	1.58016	0.226508	1	0.660075	0.644917	0		2.0827	1.0776		1.58016	0.226508	0.471513	0.660075	0.644917	0.326507	2	C108	GOLPH3	Q9H4A6 Golgi phosphoprotein 3 OS=Homo sapiens GN=GOLPH3 PE=1 SV=1 :
LQLLDGEYEVAMQEMEEC*PISK	1.76629	0.554826	0.649507	0.820724	0.255843	0.187416			6.0085, 0.4753, 3.5257	0.7093, 0.9479	2.33332	0.428248	0.685321	1.22239	0.368305	0.164106	2	C302 C325 C302 C325 ,C302 C325	SUZ12	J3QQW9 Polycomb protein SUZ12 OS=Homo sapiens GN=SUZ12 PE=1 SV=1 :Q15022 Polycomb protein SUZ12 OS=Homo sapiens GN=SUZ12 PE=1 SV=3 :J3QQW9 Polycomb protein SUZ12 OS=Homo sapiens GN=SUZ12 PE=1 SV=1 :Q15022 Polycomb protein SUZ12 OS=Homo sapiens GN=SUZ12 PE=1 SV=3 :,J3QQW9 Polycomb protein SUZ12 OS=Homo sapiens GN=SUZ12 PE=1 SV=1 :Q15022 Polycomb protein SUZ12 OS=Homo sapiens GN=SUZ12 PE=1 SV=3 :
LQLQNPPAIHGSGSGSC*Q	1.6286	--	--	0.70363	0	0		1.6286			1.6286	--	--	0.70363	0	0	1	C355 C339 C288 C248 C283	DSN1	Q9H410 Kinetochore-associated protein DSN1 homolog OS=Homo sapiens GN=DSN1 PE=1 SV=2 :Q9H410-4 Isoform 4 of Kinetochore-associated protein DSN1 homolog OS=Homo sapiens GN=DSN1 :Q9H410-2 Isoform 2 of Kinetochore-associated protein DSN1 homolog OS=Homo sapiens GN=DSN1 :Q9H410-3 Isoform 3 of Kinetochore-associated protein DSN1 homolog OS=Homo sapiens GN=DSN1 :Q5JW54 Kinetochore-associated protein DSN1 homolog OS=Homo sapiens GN=DSN1 PE=1 SV=1 :
LQLYLLC*QYSLGC*GLTCGLSFLQEGAPHR	4.7367	--	--	2.24388	0	0			4.7367		4.7367	--	--	2.24388	0	0	1	C127,C133	TMEM82	A0PJX8 Transmembrane protein 82 OS=Homo sapiens GN=TMEM82 PE=2 SV=2 :
LQNC*TGIPLFETQPTYAPLYELITQFELSKDPDPIPLNHNMR	1.55845	--	--	0.640114	0	0				1.5585	1.55845	--	--	0.640114	0	0	1	C324	MED1	Q15648 Mediator of RNA polymerase II transcription subunit 1 OS=Homo sapiens GN=MED1 PE=1 SV=4 :
LQNVEQLPPDEIKELC*QSVMPAGVDK	1.9468	--	--	0.961105	0	0			1.9468		1.9468	--	--	0.961105	0	0	1	C1855	NUP205	Q92621 Nuclear pore complex protein Nup205 OS=Homo sapiens GN=NUP205 PE=1 SV=3 :
LQPLCVKC*LDGK	0.522449	--	--	-0.936638	0	0				0.5224	0.522449	--	--	-0.936638	0	0	1	C555 C555	ALS2	Q96Q42-3 Isoform 3 of Alsin OS=Homo sapiens GN=ALS2 :Q96Q42 Alsin OS=Homo sapiens GN=ALS2 PE=1 SV=2 :
LQPLLDSLEQLSVSGADRPPSIFEC*QLHLWDQWFR	1.45794	--	--	0.543933	0	0				1.2552, 1.5952	1.42523	0.320068	0.575578	0.511193	0.494758	0.239896	1	C94	C14orf119	Q9NWQ9 Uncharacterized protein C14orf119 OS=Homo sapiens GN=C14orf119 PE=1 SV=1 :
LQPLVASYLC*SDVTSVPSK	2.47335	--	--	1.30647	0	0			2.4734		2.47335	--	--	1.30647	0	0	1	C84 C84 C84 C84 C84 C84 C84	KANSL1	A0A0G2JQF5 KAT8 regulatory NSL complex subunit 1 OS=Homo sapiens GN=KANSL1 PE=1 SV=1 :A0A0G2JNB1 KAT8 regulatory NSL complex subunit 1 OS=Homo sapiens GN=KANSL1 PE=1 SV=1 :Q7Z3B3 KAT8 regulatory NSL complex subunit 1 OS=Homo sapiens GN=KANSL1 PE=1 SV=2 :A0A0J9YVS1 KAT8 regulatory NSL complex subunit 1 OS=Homo sapiens GN=KANSL1 PE=1 SV=1 :A0A0G2JQF4 KAT8 regulatory NSL complex subunit 1 OS=Homo sapiens GN=KANSL1 PE=1 SV=1 :I3L4J3 KAT8 regulatory NSL complex subunit 1 OS=Homo sapiens GN=KANSL1 PE=1 SV=2 :A0A0G2JNT7 KAT8 regulatory NSL complex subunit 1 OS=Homo sapiens GN=KANSL1 PE=1 SV=1 :
LQQLLPASQSTQLPC*SSSPQETTQSRPMPPEAR	1.94799	--	--	0.96199	0	0				1.948	1.94799	--	--	0.96199	0	0	1	C1402 C1436 C1384	BCOR	Q6W2J9-2 Isoform 2 of BCL-6 corepressor OS=Homo sapiens GN=BCOR :Q6W2J9 BCL-6 corepressor OS=Homo sapiens GN=BCOR PE=1 SV=1 :Q6W2J9-4 Isoform 4 of BCL-6 corepressor OS=Homo sapiens GN=BCOR :
LQSGIC*HLFR	1.38554	0.300996	1	0.470451	0.52144	0	1.1260, 1.1274	1.9796, 2.5007	0.9434	1.2024	1.47993	0.107144	0.283961	0.56553	0.970034	0.546741	4	C203 ,C103 C203	DARS	P14868-2 Isoform 2 of Aspartate--tRNA ligase, cytoplasmic OS=Homo sapiens GN=DARS :P14868 Aspartate--tRNA ligase, cytoplasmic OS=Homo sapiens GN=DARS PE=1 SV=2 :,P14868 Aspartate--tRNA ligase, cytoplasmic OS=Homo sapiens GN=DARS PE=1 SV=2 :
LQSLNLTGNC*LDSFPAELFRPGALPLLSELAAADNCLR	1.42502	--	--	0.510977	0	0			1.425		1.42502	--	--	0.510977	0	0	1	C164	LRRC47	Q8N1G4 Leucine-rich repeat-containing protein 47 OS=Homo sapiens GN=LRRC47 PE=1 SV=1 :
LQSLNLTGNCLDSFPAELFRPGALPLLSELAAADNC*LR	2.28244	--	--	1.19058	0	0	2.2824				2.28244	--	--	1.19058	0	0	1	C190	LRRC47	Q8N1G4 Leucine-rich repeat-containing protein 47 OS=Homo sapiens GN=LRRC47 PE=1 SV=1 :
LQSTPGAANKC*DPSTPAPASSAALNR	3.37652	0.462223	1	1.75554	0.335148	0	2.2445, 2.2445		4.5085		2.99918	0.138033	0.337294	1.58457	0.860017	0.471992	2	C369 C267 C243	DCP1B	Q8IZD4 mRNA-decapping enzyme 1B OS=Homo sapiens GN=DCP1B PE=1 SV=2 :Q8IZD4-2 Isoform 2 of mRNA-decapping enzyme 1B OS=Homo sapiens GN=DCP1B :F5GZK9 mRNA-decapping enzyme 1B OS=Homo sapiens GN=DCP1B PE=1 SV=1 :
LQTQPPSLPGQPPMYSGTFDC*FR	1.42458	--	--	0.510536	0	0	1.4246				1.42458	--	--	0.510536	0	0	1	C58	SLC25A20	O43772 Mitochondrial carnitine/acylcarnitine carrier protein OS=Homo sapiens GN=SLC25A20 PE=1 SV=1 :
LQVDSAEYGC*LK	1.56741	--	--	0.648378	0	0	1.5674				1.56741	--	--	0.648378	0	0	1	C304	NR2F6	P10588 Nuclear receptor subfamily 2 group F member 6 OS=Homo sapiens GN=NR2F6 PE=1 SV=2 :
LQVEPAVDTSGVQC*YGPGIEGQGVFR	1.55786	0.054417	1	0.639566	1.26427	0	1.7266, 1.6068, 1.5428		1.4954		1.59291	0.099279	0.268304	0.671663	1.00314	0.571372	2	C1260 C1260 C1260 C1233	FLNA	Q5HY54 Filamin-A OS=Homo sapiens GN=FLNA PE=1 SV=1 :P21333 Filamin-A OS=Homo sapiens GN=FLNA PE=1 SV=4 :P21333-2 Isoform 2 of Filamin-A OS=Homo sapiens GN=FLNA :Q60FE5 Filamin A OS=Homo sapiens GN=FLNA PE=1 SV=1 :
LQVIQC*IDVAEQALTALEMLSR	1.54122	0.108749	1	0.624074	0.963573	0	1.0355, 1.0644, 1.4697, 2.3162		1.5410, 1.4212, 1.6489	1.7219, 1.7219, 1.3842	1.53249	0.00536897	0.0343516	0.615875	2.27011	1.46405	3	C541 C583 C535 ,C541 C583 C535 C541 C583 C535 ,C541 C583 C535 C238	TRIP12	Q14669-2 Isoform 2 of E3 ubiquitin-protein ligase TRIP12 OS=Homo sapiens GN=TRIP12 :Q14669-3 Isoform 3 of E3 ubiquitin-protein ligase TRIP12 OS=Homo sapiens GN=TRIP12 :Q14669 E3 ubiquitin-protein ligase TRIP12 OS=Homo sapiens GN=TRIP12 PE=1 SV=1 :,Q14669-2 Isoform 2 of E3 ubiquitin-protein ligase TRIP12 OS=Homo sapiens GN=TRIP12 :Q14669-3 Isoform 3 of E3 ubiquitin-protein ligase TRIP12 OS=Homo sapiens GN=TRIP12 :Q14669 E3 ubiquitin-protein ligase TRIP12 OS=Homo sapiens GN=TRIP12 PE=1 SV=1 :Q14669-4 Isoform 4 of E3 ubiquitin-protein ligase TRIP12 OS=Homo sapiens GN=TRIP12 :,Q14669-2 Isoform 2 of E3 ubiquitin-protein ligase TRIP12 OS=Homo sapiens GN=TRIP12 :Q14669-3 Isoform 3 of E3 ubiquitin-protein ligase TRIP12 OS=Homo sapiens GN=TRIP12 :Q14669 E3 ubiquitin-protein ligase TRIP12 OS=Homo sapiens GN=TRIP12 PE=1 SV=1 :Q14669-2 Isoform 2 of E3 ubiquitin-protein ligase TRIP12 OS=Homo sapiens GN=TRIP12 :Q14669-3 Isoform 3 of E3 ubiquitin-protein ligase TRIP12 OS=Homo sapiens GN=TRIP12 :Q14669 E3 ubiquitin-protein ligase TRIP12 OS=Homo sapiens GN=TRIP12 PE=1 SV=1 :
LQVLVEEAFGC*QLQNR	1.68929	0.0908178	1	0.756419	1.04183	0	1.0616, 1.5172, 1.2056, 2.8253		1.5152, 1.5415, 1.7348, 11.4523	1.6026, 1.5730, 2.8955, 1.6419, 2.8955	2.57401	0.000590815	0.0041572	1.36402	3.22855	2.3812	3	C386 C386 C386	EARS2	H3BTB7 Probable glutamate--tRNA ligase, mitochondrial OS=Homo sapiens GN=EARS2 PE=1 SV=1 :Q5JPH6-2 Isoform 2 of Probable glutamate--tRNA ligase, mitochondrial OS=Homo sapiens GN=EARS2 :Q5JPH6 Probable glutamate--tRNA ligase, mitochondrial OS=Homo sapiens GN=EARS2 PE=1 SV=2 :
LQVTSSPNC*TDMSNVC*QPTEFISR	6.70876	--	--	2.74605	0	0			6.7088		6.70876	--	--	2.74605	0	0	1	C351,C358 C351,C358 C337,C344 C336,C343	ARNT	P27540-4 Isoform 4 of Aryl hydrocarbon receptor nuclear translocator OS=Homo sapiens GN=ARNT :P27540 Aryl hydrocarbon receptor nuclear translocator OS=Homo sapiens GN=ARNT PE=1 SV=1 :P27540-3 Isoform 3 of Aryl hydrocarbon receptor nuclear translocator OS=Homo sapiens GN=ARNT :P27540-2 Isoform 2 of Aryl hydrocarbon receptor nuclear translocator OS=Homo sapiens GN=ARNT :
LQWDIPGEC*QEVIETSLNTANLLANDVDFHSFPFVAFGK	1.55929	0.221067	1	0.640893	0.655476	0	1.4796			1.639	1.55929	0.221067	0.45908	0.640893	0.655476	0.338112	2	C526 C526	CPT1A	P50416-2 Isoform 2 of Carnitine O-palmitoyltransferase 1, liver isoform OS=Homo sapiens GN=CPT1A :P50416 Carnitine O-palmitoyltransferase 1, liver isoform OS=Homo sapiens GN=CPT1A PE=1 SV=2 :
LQWEIVANVLEDTVKDLEELGANPC*LTNSK	1.40846	0.281983	1	0.494115	0.549777	0	1.2979			1.6040, 1.5681, 1.4756	1.48637	0.0275308	0.148312	0.571795	1.56018	0.828824	2	C543 C543 ,C543	BIRC6	Q9NR09 Baculoviral IAP repeat-containing protein 6 OS=Homo sapiens GN=BIRC6 PE=1 SV=2 :,Q9NR09 Baculoviral IAP repeat-containing protein 6 OS=Homo sapiens GN=BIRC6 PE=1 SV=2 :Q9NR09 Baculoviral IAP repeat-containing protein 6 OS=Homo sapiens GN=BIRC6 PE=1 SV=2 :
LRC*IPALDSLTPANEDQK	0.161197	0.0272745	1	-2.6331	1.56424	0	0.1136		0.2088		0.161197	0.0272745	0.147356	-2.6331	1.56424	0.831632	2	C447	HSPD1	P10809 60 kDa heat shock protein, mitochondrial OS=Homo sapiens GN=HSPD1 PE=1 SV=2 :
LREC*ELSPGVNR	1.6989	--	--	0.764598	0	0	1.6989				1.6989	--	--	0.764598	0	0	1	C490 C120 C489 C489 C453 C490	SRRT	Q9BXP5-2 Isoform 2 of Serrate RNA effector molecule homolog OS=Homo sapiens GN=SRRT :H7C3A1 Serrate RNA effector molecule homolog (Fragment) OS=Homo sapiens GN=SRRT PE=1 SV=1 :Q9BXP5-4 Isoform 4 of Serrate RNA effector molecule homolog OS=Homo sapiens GN=SRRT :Q9BXP5-3 Isoform 3 of Serrate RNA effector molecule homolog OS=Homo sapiens GN=SRRT :Q9BXP5-5 Isoform 5 of Serrate RNA effector molecule homolog OS=Homo sapiens GN=SRRT :Q9BXP5 Serrate RNA effector molecule homolog OS=Homo sapiens GN=SRRT PE=1 SV=1 :
LRECESVLVNDFFLVAC*LEDFIENAR	1.16705	--	--	0.222871	0	0				1.1671	1.16705	--	--	0.222871	0	0	1	C328	EIF3E	P60228 Eukaryotic translation initiation factor 3 subunit E OS=Homo sapiens GN=EIF3E PE=1 SV=1 :
LREC*LPLIIFLR	1.31056	0.332784	1	0.390179	0.477837	0	1.4248, 1.4146, 1.4265, 1.3666		0.2317, 1.4127	0.0100, 0.0394, 1.6680, 1.6339	1.06282	0.0270287	0.145328	0.0879027	1.56818	0.837652	3	C41	RPS4X	P62701 40S ribosomal protein S4, X isoform OS=Homo sapiens GN=RPS4X PE=1 SV=2 :
LREEEAALGC*PAR	0.413401	--	--	-1.27439	0	0	0.4134				0.413401	--	--	-1.27439	0	0	1	C310	XRCC3	O43542 DNA repair protein XRCC3 OS=Homo sapiens GN=XRCC3 PE=1 SV=1 :
LRENC*VLSSSPNPFPEISR	0.450023	0.492457	1	-1.15193	0.307632	0	0.6443		0.2557		0.450023	0.492457	0.771085	-1.15193	0.307632	0.112898	2	C182	ZNF8	P17098 Zinc finger protein 8 OS=Homo sapiens GN=ZNF8 PE=2 SV=2 :
LRIEAAQC*PDVVVAQIDPK	4.33632	--	--	2.11647	0	0			4.3363		4.33632	--	--	2.11647	0	0	1	C52	GEMIN2	H0YDP6 Gem-associated protein 2 (Fragment) OS=Homo sapiens GN=GEMIN2 PE=1 SV=7 :
LRIPDFC*PPAPDQIDR	1.33035	0.193962	1	0.411807	0.712283	0	1.4537, 1.6970, 1.4520, 1.7076, 1.3821, 1.3818		1.1922, 1.2055	1.3270, 1.3594, 1.5913	1.43178	0.000284507	0.00206006	0.51781	3.54591	2.68612	3	C67 C67 ,C67	DUSP23	Q9BVJ7 Dual specificity protein phosphatase 23 OS=Homo sapiens GN=DUSP23 PE=1 SV=1 :,Q9BVJ7 Dual specificity protein phosphatase 23 OS=Homo sapiens GN=DUSP23 PE=1 SV=1 :Q9BVJ7 Dual specificity protein phosphatase 23 OS=Homo sapiens GN=DUSP23 PE=1 SV=1 :
LRLC*DDGPQLPTSPR	1.90101	0.587239	0.688745	0.926763	0.231185	0.161941	0.9185, 0.9185		2.8836		1.57349	0.504615	0.677086	0.653966	0.29704	0.169356	2	C521 ,C521 C33 C179	SORBS3	O60504 Vinexin OS=Homo sapiens GN=SORBS3 PE=1 SV=2 :,O60504 Vinexin OS=Homo sapiens GN=SORBS3 PE=1 SV=2 :H0YAZ3 Vinexin (Fragment) OS=Homo sapiens GN=SORBS3 PE=1 SV=1 :O60504-2 Isoform Beta of Vinexin OS=Homo sapiens GN=SORBS3 :
LRNHILYLIENYQTVVIVGETGC*GK	3.85261	--	--	1.94584	0	0	3.8526				3.85261	--	--	1.94584	0	0	1	C81 C81 C81	DHX35	Q5THR1 Probable ATP-dependent RNA helicase DHX35 OS=Homo sapiens GN=DHX35 PE=1 SV=1 :Q9H5Z1 Probable ATP-dependent RNA helicase DHX35 OS=Homo sapiens GN=DHX35 PE=1 SV=2 :F2Z2Z2 Probable ATP-dependent RNA helicase DHX35 OS=Homo sapiens GN=DHX35 PE=1 SV=2 :
LRPAAAPLEELTMGTSC*LPDTFTK	1.24628	0.121386	1	0.317627	0.91583	0	1.1910, 1.1910		1.4437	1.0861, 1.3077	1.2439	0.0398086	0.147796	0.314874	1.40002	0.830336	3	C1704 C1704	GTF3C1	Q12789-3 Isoform 2 of General transcription factor 3C polypeptide 1 OS=Homo sapiens GN=GTF3C1 :Q12789 General transcription factor 3C polypeptide 1 OS=Homo sapiens GN=GTF3C1 PE=1 SV=4 :
LRPFVDGTAGASDPPC*VR	1.74327	0.17999	1	0.8018	0.744752	0	1.4225	4.5961, 4.5961, 1.7796	1.4806		2.77499	0.00369487	0.0241783	1.47248	2.4324	1.61657	3	C65	KIF22	Q14807 Kinesin-like protein KIF22 OS=Homo sapiens GN=KIF22 PE=1 SV=5 :
LRPLLSQLGGNSVPQPGC*T	0.170074	0.452027	1	-2.55576	0.344836	0	0.3313			0.01	0.170663	0.452027	0.716801	-2.55078	0.344836	0.144601	2	C911 C926 C967 C878	ARHGEF1	Q92888 Rho guanine nucleotide exchange factor 1 OS=Homo sapiens GN=ARHGEF1 PE=1 SV=2 :Q92888-3 Isoform 3 of Rho guanine nucleotide exchange factor 1 OS=Homo sapiens GN=ARHGEF1 :M0QZR4 Rho guanine nucleotide exchange factor 1 OS=Homo sapiens GN=ARHGEF1 PE=1 SV=1 :Q92888-2 Isoform 2 of Rho guanine nucleotide exchange factor 1 OS=Homo sapiens GN=ARHGEF1 :
LRPLSYPDTDVILMC*FSIDSPDSLENIPEK	1.01042	--	--	0.0149583	0	0	1.0104				1.01042	--	--	0.0149583	0	0	1	C83 C83 C83 C83	RHOA,RHOC	P61586 Transforming protein RhoA OS=Homo sapiens GN=RHOA PE=1 SV=1 :P08134 Rho-related GTP-binding protein RhoC OS=Homo sapiens GN=RHOC PE=1 SV=1 :Q5JR08 Rho-related GTP-binding protein RhoC (Fragment) OS=Homo sapiens GN=RHOC PE=1 SV=7 :E9PQH6 Rho-related GTP-binding protein RhoC (Fragment) OS=Homo sapiens GN=RHOC PE=1 SV=1 :
LSALGNVTTC*NDYVALVHPDLDRETEEILADVLK	0.906545	--	--	-0.141549	0	0	0.9065				0.906545	--	--	-0.141549	0	0	1	C110	EIF6	P56537 Eukaryotic translation initiation factor 6 OS=Homo sapiens GN=EIF6 PE=1 SV=1 :
LSAPGCWAAC*TNFSR	1.27455	0.269455	1	0.349993	0.569514	0	1.2718	1.5755	0.9764, 0.9764		1.20002	0.251089	0.513251	0.263054	0.600173	0.28967	3	C16 C16	PLP2	Q04941 Proteolipid protein 2 OS=Homo sapiens GN=PLP2 PE=1 SV=1 :Q04941-2 Isoform 2 of Proteolipid protein 2 OS=Homo sapiens GN=PLP2 :
LSAPGC*WAACTNFSR	1.4999	0.102797	1	0.584864	0.988021	0	2.5616, 2.5319, 1.3657, 1.3627	1.4506, 1.4506	2.9597, 1.5495	1.4814	1.85709	0.00137645	0.00950044	0.893042	2.86124	2.02226	4	C12 C12	PLP2	Q04941 Proteolipid protein 2 OS=Homo sapiens GN=PLP2 PE=1 SV=1 :Q04941-2 Isoform 2 of Proteolipid protein 2 OS=Homo sapiens GN=PLP2 :
LSC*FAQTVSPAEK	0.268339	--	--	-1.89787	0	0		1.4843, 0.0915			0.78788	0.549258	0.736547	-0.343953	0.260224	0.1328	1	C121	FSCN1	Q16658 Fascin OS=Homo sapiens GN=FSCN1 PE=1 SV=3 :
LSC*IGSPIVSPR	0.791517	0.490907	1	-0.337308	0.309001	0		0.998	0.5851		0.791517	0.490907	0.769319	-0.337308	0.309001	0.113894	2	C95 C49	FBXO5	Q9UKT4 F-box only protein 5 OS=Homo sapiens GN=FBXO5 PE=1 SV=1 :Q9UKT4-2 Isoform 2 of F-box only protein 5 OS=Homo sapiens GN=FBXO5 :
LSC*MANSVIK	2.17794	--	--	1.12297	0	0				2.1779	2.17794	--	--	1.12297	0	0	1	C2450 C2424	RIF1	Q5UIP0 Telomere-associated protein RIF1 OS=Homo sapiens GN=RIF1 PE=1 SV=2 :Q5UIP0-2 Isoform 2 of Telomere-associated protein RIF1 OS=Homo sapiens GN=RIF1 :
LSC*PASGFTFSNHYMSWVR	2.57462	--	--	1.36436	0	0			2.5746		2.57462	--	--	1.36436	0	0	1	C41	IGHV3OR16	A0A075B7F1 Protein IGHV3OR16-8 (Fragment) OS=Homo sapiens GN=IGHV3OR16-8 PE=1 SV=1 :
LSC*QNLGAVLDDVPVQGFFKK	1.60766	0.348049	1	0.684963	0.45836	0	1.4238			1.7915	1.60766	0.348049	0.611102	0.684963	0.45836	0.213887	2	C361	PDCD11	Q14690 Protein RRP5 homolog OS=Homo sapiens GN=PDCD11 PE=1 SV=3 :
LSC*QNLGAVLDDVPVQGFFK	1.63091	0.0468639	1	0.705678	1.32916	0	1.3969, 1.4320	1.1837	1.5198, 1.4952	2.4175	1.57418	0.0163925	0.0960599	0.654603	1.78535	1.01746	4	C361	PDCD11	Q14690 Protein RRP5 homolog OS=Homo sapiens GN=PDCD11 PE=1 SV=3 :
LSC*QPMLSLDDFQLQPPVTFR	1.47918	0.00163928	0.496922	0.564793	2.78535	0.303712	1.5106, 1.2755, 1.3373, 1.3397, 1.4226	1.7543, 1.7543	2.8558, 2.8558, 1.3842, 1.3904, 1.3875, 1.3904, 1.3821	1.4575, 1.7008, 1.6948, 1.3738, 1.3578	1.61185	0.0001232	0.000894376	0.688722	3.90939	3.04848	4	C105	NPM3	O75607 Nucleoplasmin-3 OS=Homo sapiens GN=NPM3 PE=1 SV=3 :
LSC*QPM+LSLDDFQLQPPVTFR	2.15581	0.0689614	1	1.10823	1.16139	0	1.6651, 1.5521	2.9869, 3.1113	2.0476, 2.0476	1.9750, 1.8930	2.15981	0.00417965	0.027082	1.1109	2.37886	1.56732	4	C105,M108	NPM3	O75607 Nucleoplasmin-3 OS=Homo sapiens GN=NPM3 PE=1 SV=3 :
LSC*VEAFAATFCIVGFPDLAVILLR	1.40901	0.00945789	0.930524	0.494683	2.02421	0.0312724	1.2586	1.857	1.2728	1.2476	1.40901	0.00945789	0.0585752	0.494683	2.02421	1.23229	4	C164	TSR3	Q9UJK0 Ribosome biogenesis protein TSR3 homolog OS=Homo sapiens GN=TSR3 PE=1 SV=1 :
LSC*VPVLIFANKQDLLTAAPASEIAEGLNLHTIR	1.24641	--	--	0.317777	0	0				1.2377, 1.2541	1.24595	0.0566821	0.199795	0.317245	1.24655	0.699416	1	C118	ARL3	P36405 ADP-ribosylation factor-like protein 3 OS=Homo sapiens GN=ARL3 PE=1 SV=2 :
LSC*VPVLIFANK	1.30568	0.146848	1	0.384804	0.833133	0	1.5385, 1.1625, 1.1811	1.7839	1.1659, 1.1677	1.1001	1.29995	0.0284439	0.149778	0.378459	1.54601	0.824553	4	C118	ARL3	P36405 ADP-ribosylation factor-like protein 3 OS=Homo sapiens GN=ARL3 PE=1 SV=2 :
LSDC*GLGDLAITSLLLLNQCLEELQGVR	1.46192	--	--	0.547863	0	0				2.0047, 1.3603	1.6825	0.193692	0.436586	0.750604	0.712888	0.359931	1	C802	PDCD11	Q14690 Protein RRP5 homolog OS=Homo sapiens GN=PDCD11 PE=1 SV=3 :
LSDFGLC*TGLKK	1.27778	--	--	0.353642	0	0	1.8640, 1.1881				1.52608	0.110173	0.289926	0.609827	0.957926	0.537713	1	C234 C142 C235 C194 C43	STK38,STK38L	Q15208 Serine/threonine-protein kinase 38 OS=Homo sapiens GN=STK38 PE=1 SV=1 :Q9Y2H1-2 Isoform 2 of Serine/threonine-protein kinase 38-like OS=Homo sapiens GN=STK38L :Q9Y2H1 Serine/threonine-protein kinase 38-like OS=Homo sapiens GN=STK38L PE=1 SV=3 :F5H277 Serine/threonine-protein kinase 38-like (Fragment) OS=Homo sapiens GN=STK38L PE=1 SV=7 :H0YGN4 Serine/threonine-protein kinase 38-like (Fragment) OS=Homo sapiens GN=STK38L PE=1 SV=1 :
LSDFTGC*TQVVDVGSGQGHLSRFM+ALGLGLMVK	1.13749	--	--	0.185849	0	0			1.1375		1.13749	--	--	0.185849	0	0	1	C154,M171 C52,M69 C41,M58 C154,M171	RRNAD1	Q96FB5 Protein RRNAD1 OS=Homo sapiens GN=RRNAD1 PE=2 SV=2 :E5RJL6 Protein RRNAD1 (Fragment) OS=Homo sapiens GN=RRNAD1 PE=4 SV=7 :H0YBL9 Protein RRNAD1 (Fragment) OS=Homo sapiens GN=RRNAD1 PE=1 SV=1 :Q96FB5-2 Isoform 2 of Protein RRNAD1 OS=Homo sapiens GN=RRNAD1 :
LSDLQNAAAGSFASAFAALVLC*PTELVK	1.07177	0.745512	0.855675	0.0999995	0.127545	0.067691			1.2373	0.9062	1.07177	0.745512	0.843504	0.0999995	0.127545	0.0739126	2	C125	SLC25A15	Q9Y619 Mitochondrial ornithine transporter 1 OS=Homo sapiens GN=SLC25A15 PE=1 SV=1 :
LSDQC*TGLQGFLVFHSFGGGTGSGFTSLLMER	1.30836	0.0202417	1	0.387756	1.69375	0	1.4878, 1.4101		1.3913	1.1140, 1.1516	1.31094	0.0585512	0.205543	0.390599	1.23246	0.687097	3	C129 C152	TUBA4A	P68366 Tubulin alpha-4A chain OS=Homo sapiens GN=TUBA4A PE=1 SV=1 :C9JJQ8 Tubulin alpha-4A chain (Fragment) OS=Homo sapiens GN=TUBA4A PE=1 SV=1 :
LSDQC*TGLQGFLVFHSFGGGTGSGFTSLLM+ER	1.55785	0.48435	1	0.639552	0.314841	0	1.6672		1.7401, 1.3919, 1.4994		1.57465	0.14185	0.344371	0.655029	0.84817	0.462974	2	C129,M154 C152,M177	TUBA4A	P68366 Tubulin alpha-4A chain OS=Homo sapiens GN=TUBA4A PE=1 SV=1 :C9JJQ8 Tubulin alpha-4A chain (Fragment) OS=Homo sapiens GN=TUBA4A PE=1 SV=1 :
LSEAAC*EDEDSASEGLGELFLDGLSTENPHGAR	1.30973	0.197017	1	0.389264	0.705497	0	1.1315, 1.2178, 1.2020, 1.1811	1.8106	0.8854, 0.8861	1.4328, 1.3042, 1.3595, 1.3428, 1.3882, 1.6969, 1.8289	1.33342	0.0297455	0.156119	0.415127	1.52658	0.806545	4	C238	TTC4	O95801 Tetratricopeptide repeat protein 4 OS=Homo sapiens GN=TTC4 PE=1 SV=3 :
LSEEAEC*PNPSTPSK	1.30097	0.138239	1	0.379591	0.85937	0	1.2016, 1.2016	1.7363, 1.1214	1.0031, 1.3059		1.26166	0.0355354	0.134423	0.335324	1.44934	0.871526	3	C947	STK10	O94804 Serine/threonine-protein kinase 10 OS=Homo sapiens GN=STK10 PE=1 SV=1 :
LSFDSSPTSSTDGHSSYGLDSGFC*TISR	1.62005	0.258122	1	0.696041	0.588176	0	1.5161, 1.5372		1.6805, 1.4341, 1.1551	2.2340, 2.0507	1.65826	0.098453	0.266791	0.729672	1.00677	0.573828	3	C161 C161	CDC42EP1	Q00587-2 Isoform 2 of Cdc42 effector protein 1 OS=Homo sapiens GN=CDC42EP1 :Q00587 Cdc42 effector protein 1 OS=Homo sapiens GN=CDC42EP1 PE=1 SV=1 :
LSFHQGC*TIASQR	2.24613	--	--	1.16744	0	0	2.2461				2.24613	--	--	1.16744	0	0	1	C151	CD70	P32970 CD70 antigen OS=Homo sapiens GN=CD70 PE=1 SV=2 :
LSGSHLTPLC*YSFISYVQNK	3.15922	0.121967	1	1.65957	0.913756	0	1.1944		1.9708	6.3124	3.15922	0.121967	0.310342	1.65957	0.913756	0.50816	3	C1148 C1209 C1149	FANCI	Q9NVI1-2 Isoform 2 of Fanconi anemia group I protein OS=Homo sapiens GN=FANCI :Q9NVI1 Fanconi anemia group I protein OS=Homo sapiens GN=FANCI PE=1 SV=4 :Q9NVI1-1 Isoform 1 of Fanconi anemia group I protein OS=Homo sapiens GN=FANCI :
LSGSSLC*SGSWVSADGFLR	1.53964	0.00257572	0.740751	0.622594	2.5891	0.130327	0.9263, 1.4472, 1.4472	1.8138	1.5074	1.5497, 1.5497	1.46304	0.0106918	0.0651732	0.548973	1.97095	1.18593	4	C39 C39 C32 C39 ,C39 C39 C32 C39 C39 C39 C32 C39	PRPF40A	F5H578 Pre-mRNA-processing factor 40 homolog A (Fragment) OS=Homo sapiens GN=PRPF40A PE=1 SV=1 :O75400 Pre-mRNA-processing factor 40 homolog A OS=Homo sapiens GN=PRPF40A PE=1 SV=2 :H0YG38 Pre-mRNA-processing factor 40 homolog A (Fragment) OS=Homo sapiens GN=PRPF40A PE=1 SV=1 :O75400-3 Isoform 3 of Pre-mRNA-processing factor 40 homolog A OS=Homo sapiens GN=PRPF40A :F5H578 Pre-mRNA-processing factor 40 homolog A (Fragment) OS=Homo sapiens GN=PRPF40A PE=1 SV=1 :O75400 Pre-mRNA-processing factor 40 homolog A OS=Homo sapiens GN=PRPF40A PE=1 SV=2 :H0YG38 Pre-mRNA-processing factor 40 homolog A (Fragment) OS=Homo sapiens GN=PRPF40A PE=1 SV=1 :O75400-3 Isoform 3 of Pre-mRNA-processing factor 40 homolog A OS=Homo sapiens GN=PRPF40A :,F5H578 Pre-mRNA-processing factor 40 homolog A (Fragment) OS=Homo sapiens GN=PRPF40A PE=1 SV=1 :O75400 Pre-mRNA-processing factor 40 homolog A OS=Homo sapiens GN=PRPF40A PE=1 SV=2 :H0YG38 Pre-mRNA-processing factor 40 homolog A (Fragment) OS=Homo sapiens GN=PRPF40A PE=1 SV=1 :O75400-3 Isoform 3 of Pre-mRNA-processing factor 40 homolog A OS=Homo sapiens GN=PRPF40A :
LSHAVGC*AFAACLER	1.01641	--	--	0.0234872	0	0	1.0164				1.01641	--	--	0.0234872	0	0	1	C16 C149 C160	NUMB	G3V3Z8 Protein numb homolog OS=Homo sapiens GN=NUMB PE=1 SV=1 :P49757-3 Isoform 3 of Protein numb homolog OS=Homo sapiens GN=NUMB :P49757 Protein numb homolog OS=Homo sapiens GN=NUMB PE=1 SV=2 :
LSHDWLC*YLAPEIVR	0.279441	0.490314	1	-1.83938	0.309526	0	0.1732		0.3857		0.279441	0.490314	0.768497	-1.83938	0.309526	0.114358	2	C700 C777 C640 C640 C755 C490 ,C700 C777 C640 C640 C755	KSR1	A0A0A0MQW1 Kinase suppressor of Ras 1 OS=Homo sapiens GN=KSR1 PE=1 SV=1 :Q8IVT5 Kinase suppressor of Ras 1 OS=Homo sapiens GN=KSR1 PE=1 SV=3 :Q8IVT5-4 Isoform 4 of Kinase suppressor of Ras 1 OS=Homo sapiens GN=KSR1 :Q8IVT5-3 Isoform 3 of Kinase suppressor of Ras 1 OS=Homo sapiens GN=KSR1 :Q8IVT5-2 Isoform 2 of Kinase suppressor of Ras 1 OS=Homo sapiens GN=KSR1 :,A0A0A0MQW1 Kinase suppressor of Ras 1 OS=Homo sapiens GN=KSR1 PE=1 SV=1 :Q8IVT5 Kinase suppressor of Ras 1 OS=Homo sapiens GN=KSR1 PE=1 SV=3 :Q8IVT5-4 Isoform 4 of Kinase suppressor of Ras 1 OS=Homo sapiens GN=KSR1 :Q8IVT5-3 Isoform 3 of Kinase suppressor of Ras 1 OS=Homo sapiens GN=KSR1 :Q8IVT5-2 Isoform 2 of Kinase suppressor of Ras 1 OS=Homo sapiens GN=KSR1 :A8MY87 Kinase suppressor of Ras 1 (Fragment) OS=Homo sapiens GN=KSR1 PE=1 SV=2 :
LSHLDYDITLQEAGLC*PQETVFVQER	1.91718	--	--	0.938987	0	0	1.9172				1.91718	--	--	0.938987	0	0	1	C478	UBXN7	O94888 UBX domain-containing protein 7 OS=Homo sapiens GN=UBXN7 PE=1 SV=2 :
LSIMIEEC*GGLDKIEALQNHENESVYK	1.33942	--	--	0.421604	0	0	1.1543, 0.8435, 1.3764				1.12472	0.418071	0.671404	0.169565	0.37875	0.173016	1	C467	KPNA2	P52292 Importin subunit alpha-1 OS=Homo sapiens GN=KPNA2 PE=1 SV=1 :
LSIPTYGLQC*TR	1.91673	--	--	0.938647	0	0	100	1.9167			50.9584	--	--	5.67125	0	0	2	C2273	FASN	P49327 Fatty acid synthase OS=Homo sapiens GN=FASN PE=1 SV=3 :
LSIYSTSDC*EHGMASVISR	1.56896	0.0203382	1	0.649804	1.69169	0	1.3484	1.7804	1.5781		1.56896	0.0203382	0.112174	0.649804	1.69169	0.950108	3	C848 C876 C718 ,C848 C876 C441 C718	TUBGCP2	Q9BSJ2 Gamma-tubulin complex component 2 OS=Homo sapiens GN=TUBGCP2 PE=1 SV=2 :Q9BSJ2-4 Isoform 3 of Gamma-tubulin complex component 2 OS=Homo sapiens GN=TUBGCP2 :Q9BSJ2-3 Isoform 2 of Gamma-tubulin complex component 2 OS=Homo sapiens GN=TUBGCP2 :,Q9BSJ2 Gamma-tubulin complex component 2 OS=Homo sapiens GN=TUBGCP2 PE=1 SV=2 :Q9BSJ2-4 Isoform 3 of Gamma-tubulin complex component 2 OS=Homo sapiens GN=TUBGCP2 :B3KTU7 Gamma-tubulin complex component OS=Homo sapiens GN=TUBGCP2 PE=1 SV=1 :Q9BSJ2-3 Isoform 2 of Gamma-tubulin complex component 2 OS=Homo sapiens GN=TUBGCP2 :
LSLC*FRPSDPGAEPPR	1.52491	0.430145	1	0.608728	0.366385	0	1.5274, 1.5444			1.5144	1.52872	0.105009	0.279593	0.612329	0.978774	0.553473	2	C61 C61 C61	FEZ2	Q9UHY8 Fasciculation and elongation protein zeta-2 OS=Homo sapiens GN=FEZ2 PE=1 SV=2 :Q9UHY8-2 Isoform 2 of Fasciculation and elongation protein zeta-2 OS=Homo sapiens GN=FEZ2 :G3V0F5 Fasciculation and elongation protein zeta 2 (Zygin II), isoform CRA_f OS=Homo sapiens GN=FEZ2 PE=1 SV=1 :
LSLC*GEESFGTGSDHIR	0.761276	--	--	-0.393509	0	0	0.7613				0.761276	--	--	-0.393509	0	0	1	C177 C374 C392	PGM1	P36871-3 Isoform 3 of Phosphoglucomutase-1 OS=Homo sapiens GN=PGM1 :P36871 Phosphoglucomutase-1 OS=Homo sapiens GN=PGM1 PE=1 SV=3 :P36871-2 Isoform 2 of Phosphoglucomutase-1 OS=Homo sapiens GN=PGM1 :
LSLDGQNIYNAC*CTLR	0.971696	0.839991	0.964017	-0.0414227	0.0757254	0.0159153	1.5206, 1.5530, 0.9729, 0.9698	1.3963	0.9719, 1.1394	1.2766, 1.2766, 0.8914, 0.0877	1.09601	0.811609	0.918938	0.132257	0.0906533	0.0367136	4	C250 C281 C250 C250 ,C281	PTBP1	A0A0U1RRM4 Polypyrimidine tract-binding protein 1 OS=Homo sapiens GN=PTBP1 PE=1 SV=1 :,P26599 Polypyrimidine tract-binding protein 1 OS=Homo sapiens GN=PTBP1 PE=1 SV=1 :A0A0U1RRM4 Polypyrimidine tract-binding protein 1 OS=Homo sapiens GN=PTBP1 PE=1 SV=1 :P26599-3 Isoform 3 of Polypyrimidine tract-binding protein 1 OS=Homo sapiens GN=PTBP1 :P26599-2 Isoform 2 of Polypyrimidine tract-binding protein 1 OS=Homo sapiens GN=PTBP1 :
LSLDGQNIYNAC*C*TLR	0.767493	--	--	-0.381774	0	0			0.7675		0.767493	--	--	-0.381774	0	0	1	C250,C250 C281,C281 C250,C250 C250,C250	PTBP1	P26599 Polypyrimidine tract-binding protein 1 OS=Homo sapiens GN=PTBP1 PE=1 SV=1 :A0A0U1RRM4 Polypyrimidine tract-binding protein 1 OS=Homo sapiens GN=PTBP1 PE=1 SV=1 :P26599-3 Isoform 3 of Polypyrimidine tract-binding protein 1 OS=Homo sapiens GN=PTBP1 :P26599-2 Isoform 2 of Polypyrimidine tract-binding protein 1 OS=Homo sapiens GN=PTBP1 :
LSLDGQNIYNACC*TLR	1.17135	0.505702	0.590398	0.228168	0.296106	0.228855	0.9708	1.3988	0.9136	1.4022	1.17135	0.505702	0.677086	0.228168	0.296106	0.169356	4	C251 C282 C251 C251 ,C282	PTBP1	A0A0U1RRM4 Polypyrimidine tract-binding protein 1 OS=Homo sapiens GN=PTBP1 PE=1 SV=1 :,P26599 Polypyrimidine tract-binding protein 1 OS=Homo sapiens GN=PTBP1 PE=1 SV=1 :A0A0U1RRM4 Polypyrimidine tract-binding protein 1 OS=Homo sapiens GN=PTBP1 PE=1 SV=1 :P26599-3 Isoform 3 of Polypyrimidine tract-binding protein 1 OS=Homo sapiens GN=PTBP1 :P26599-2 Isoform 2 of Polypyrimidine tract-binding protein 1 OS=Homo sapiens GN=PTBP1 :
LSLGC*PVLDALLR	1.76439	0.0427361	1	0.819166	1.36921	0	1.2424	2.8997	1.4168	1.5736, 1.2350	1.67351	0.0490808	0.176722	0.742875	1.30909	0.752709	4	C86 ,C86 C86	XRCC3	O43542 DNA repair protein XRCC3 OS=Homo sapiens GN=XRCC3 PE=1 SV=1 :,O43542 DNA repair protein XRCC3 OS=Homo sapiens GN=XRCC3 PE=1 SV=1 :O43542 DNA repair protein XRCC3 OS=Homo sapiens GN=XRCC3 PE=1 SV=1 :
LSLLEEYGCC*K	1.68897	0.156573	1	0.756147	0.805283	0	2.3368, 2.3368, 1.2712		1.5690, 1.5439	1.8718	1.82156	0.000388754	0.00276667	0.865177	3.41032	2.55804	3	C573	PLK1	P53350 Serine/threonine-protein kinase PLK1 OS=Homo sapiens GN=PLK1 PE=1 SV=1 :
LSLLEVGC*GTGANFK	3.87877	0.129087	1	1.9556	0.889117	0	18.0410, 1.2910, 1.2910	3.863	1.3137, 1.2339, 0.7173	9.0075	4.5948	0.00480358	0.030946	2.2	2.31844	1.5094	4	C79 C79 C79	METTL7A	F8VQX6 Methyltransferase-like protein 7A (Fragment) OS=Homo sapiens GN=METTL7A PE=1 SV=1 :Q9H8H3 Methyltransferase-like protein 7A OS=Homo sapiens GN=METTL7A PE=1 SV=1 :H0YI09 Methyltransferase-like protein 7A (Fragment) OS=Homo sapiens GN=METTL7A PE=1 SV=1 :
LSLLGGALPM+FELVELQPSHLAC*PDVLNLSLDSSDVER	1.17895	0.351996	1	0.237502	0.453463	0	1.3369, 1.3843	1.3923	0.9569	0.9841, 0.8548, 1.1421, 0.9841, 1.0322, 1.1421, 1.3426	1.14115	0.309586	0.564604	0.190486	0.509219	0.248256	4	M348,C361 M348,C361 ,M348,C361	ATG4B	Q9Y4P1 Cysteine protease ATG4B OS=Homo sapiens GN=ATG4B PE=1 SV=2 :,Q9Y4P1 Cysteine protease ATG4B OS=Homo sapiens GN=ATG4B PE=1 SV=2 :Q9Y4P1 Cysteine protease ATG4B OS=Homo sapiens GN=ATG4B PE=1 SV=2 :
LSLQNC*CLTGAGCGVLSSTLR	1.43108	--	--	0.517109	0	0			1.3095, 1.5428		1.42614	0.192811	0.434862	0.512117	0.714868	0.361649	1	C95	RNH1	P13489 Ribonuclease inhibitor OS=Homo sapiens GN=RNH1 PE=1 SV=2 :
LSLQNCC*LTGAGCGVLSSTLR	3.281	--	--	1.71414	0	0		3.281			3.281	--	--	1.71414	0	0	1	C96	RNH1	P13489 Ribonuclease inhibitor OS=Homo sapiens GN=RNH1 PE=1 SV=2 :
LSLQNTAEIQHC*LVNAGDVGCGVFECFENNSC*EIR	0.34092	--	--	-1.5525	0	0	0.3409				0.34092	--	--	-1.5525	0	0	1	C56,C76	STC2	O76061 Stanniocalcin-2 OS=Homo sapiens GN=STC2 PE=1 SV=1 :
LSNC*DPPPTYEEATGQVNLQR	1.05764	0.553398	0.645813	0.0808499	0.256963	0.189893	1.6584	0.4355	0.5001, 2.6506		1.31114	0.530714	0.712617	0.390818	0.275139	0.147144	3	C166	PRRG1	O14668 Transmembrane gamma-carboxyglutamic acid protein 1 OS=Homo sapiens GN=PRRG1 PE=1 SV=1 :
LSNVAPPC*ILR	1.25532	--	--	0.328059	0	0			1.2803, 1.2238		1.25204	0.141091	0.343058	0.324282	0.8505	0.464632	1	C182 C182 C167	MAPRE3	C9JB30 Microtubule-associated protein RP/EB family member 3 (Fragment) OS=Homo sapiens GN=MAPRE3 PE=1 SV=1 :Q9UPY8 Microtubule-associated protein RP/EB family member 3 OS=Homo sapiens GN=MAPRE3 PE=1 SV=1 :Q9UPY8-2 Isoform 2 of Microtubule-associated protein RP/EB family member 3 OS=Homo sapiens GN=MAPRE3 :
LSPPEC*LNASLLGGVLR	1.16671	0.298589	1	0.22244	0.524926	0	1.2201		1.1133		1.16671	0.298589	0.553641	0.22244	0.524926	0.256771	2	C87 C256	TFAP2C	Q92754-2 Isoform 2 of Transcription factor AP-2 gamma OS=Homo sapiens GN=TFAP2C :Q92754 Transcription factor AP-2 gamma OS=Homo sapiens GN=TFAP2C PE=1 SV=1 :
LSPSGHQNLFLSPNASPC*TSPWSSPLAQR	1.73083	--	--	0.791465	0	0				1.7308	1.73083	--	--	0.791465	0	0	1	C378	LARP6	Q9BRS8 La-related protein 6 OS=Homo sapiens GN=LARP6 PE=1 SV=1 :
LSPSSNGC*MNTLHISSTNTVGEVIEALLKK	1.51891	0.311716	1	0.60304	0.506241	0	1.497		1.5409		1.51891	0.311716	0.566462	0.60304	0.506241	0.246829	2	C109	RASSF3	Q86WH2 Ras association domain-containing protein 3 OS=Homo sapiens GN=RASSF3 PE=1 SV=1 :
LSPTSLVHPVMSTLPELSC*K	1.44198	0.495575	1	0.528047	0.304891	0			1.1312	1.7528, 1.7528	1.54558	0.177867	0.406637	0.628151	0.749904	0.390793	2	C401 C401	LIMD1	C9JRJ5 LIM domain-containing protein 1 OS=Homo sapiens GN=LIMD1 PE=1 SV=1 :Q9UGP4 LIM domain-containing protein 1 OS=Homo sapiens GN=LIMD1 PE=1 SV=1 :
LSQEC*PIKEVVLYVK	1.1742	0.0303184	1	0.231684	1.51829	0			1.0777	2.1799, 1.1741	1.47723	0.0477218	0.17294	0.562897	1.32128	0.762106	2	C194 C270 C270	BZW2	B5MCH7 Basic leucine zipper and W2 domain-containing protein 2 OS=Homo sapiens GN=BZW2 PE=1 SV=1 :E7ETZ4 Basic leucine zipper and W2 domain-containing protein 2 (Fragment) OS=Homo sapiens GN=BZW2 PE=1 SV=1 :Q9Y6E2 Basic leucine zipper and W2 domain-containing protein 2 OS=Homo sapiens GN=BZW2 PE=1 SV=1 :
LSQERPGVLLNQFPC*ENLLTVK	1.36093	0.210783	1	0.444597	0.676164	0	1.3697, 1.4259, 1.2775, 1.0874, 1.2775		0.8408, 0.9696, 0.9562, 1.0939	1.5510, 1.5510, 1.0761, 1.9738, 1.9738	1.31601	0.0152765	0.0905607	0.396174	1.81598	1.04306	3	C361	TTLL12	Q14166 Tubulin--tyrosine ligase-like protein 12 OS=Homo sapiens GN=TTLL12 PE=1 SV=2 :
LSQLENCHC*EKTCQVSGLLYR	1.75071	--	--	0.807939	0	0			1.7507		1.75071	--	--	0.807939	0	0	1	C269 C29 C297 C269 C212	NELL1	Q92832 Protein kinase C-binding protein NELL1 OS=Homo sapiens GN=NELL1 PE=1 SV=4 :K9UUD5 NELL-1 protein short isoform OS=Homo sapiens GN=NELL1 PE=1 SV=1 :J3KNC5 NEL-like 1 (Chicken), isoform CRA_a OS=Homo sapiens GN=NELL1 PE=1 SV=1 :Q92832-2 Isoform 2 of Protein kinase C-binding protein NELL1 OS=Homo sapiens GN=NELL1 :F5H6I3 Protein kinase C-binding protein NELL1 OS=Homo sapiens GN=NELL1 PE=1 SV=1 :
LSQTVAPNC*FNSSINNIHEMEIQLK	1.49641	0.416956	1	0.581501	0.37991	0	2.0188, 2.0188		2.0534, 6.2863	0.2724, 2.6772	2.55448	0.206253	0.457724	1.35303	0.685599	0.339397	3	C159 C159	CEP55	Q53EZ4 Centrosomal protein of 55 kDa OS=Homo sapiens GN=CEP55 PE=1 SV=3 :Q53EZ4-2 Isoform 2 of Centrosomal protein of 55 kDa OS=Homo sapiens GN=CEP55 :
LSSC*DSFTSTINELNHCLSLR	1.37359	0.0110094	1	0.457954	1.95824	0	0.0100, 2.3669, 2.3643, 1.6841, 0.8948, 1.1892, 1.1990	1.7474, 1.6478, 1.4097	1.1025, 1.4725, 1.8837, 1.4354, 1.8837, 1.2879	1.2074, 1.4794, 1.5727, 1.4601, 1.6322, 1.2360, 1.2074, 1.2182, 1.0954	1.42751	0.000506208	0.00356411	0.513498	3.29567	2.44805	4	C92	EPRS	P07814 Bifunctional glutamate/proline--tRNA ligase OS=Homo sapiens GN=EPRS PE=1 SV=5 :
LSSC*DSFTSTINELNHC*LSLR	0.88594	0.530331	0.618637	-0.17472	0.275453	0.208564	3.8422, 0.6836		1.0665, 1.0630		1.66381	0.456157	0.722635	0.734495	0.340885	0.141081	2	C92,C105	EPRS	P07814 Bifunctional glutamate/proline--tRNA ligase OS=Homo sapiens GN=EPRS PE=1 SV=5 :
LSSC*DSFTSTINELNHC	0.205716	0.253343	1	-2.28127	0.596291	0		0.4056	0.01		0.207805	0.253343	0.517483	-2.2667	0.596291	0.286104	2	C92,C105	EPRS	P07814 Bifunctional glutamate/proline--tRNA ligase OS=Homo sapiens GN=EPRS PE=1 SV=5 :
LSSDATVLTPNTESSC*DLMTK	2.35565	--	--	1.23612	0	0			2.3556		2.35565	--	--	1.23612	0	0	1	C155 C188	AP1AR	Q63HQ0-2 Isoform 2 of AP-1 complex-associated regulatory protein OS=Homo sapiens GN=AP1AR :Q63HQ0 AP-1 complex-associated regulatory protein OS=Homo sapiens GN=AP1AR PE=1 SV=1 :
LSSFSC*GQASATPFTDIK	1.27176	0.327838	1	0.346827	0.48434	0	1.0112, 0.9363	1.501	1.3709		1.20485	0.303515	0.55807	0.268857	0.517819	0.253311	3	C307 C339 C339	MELK	Q14680-6 Isoform 6 of Maternal embryonic leucine zipper kinase OS=Homo sapiens GN=MELK :Q14680 Maternal embryonic leucine zipper kinase OS=Homo sapiens GN=MELK PE=1 SV=3 :Q14680-7 Isoform 7 of Maternal embryonic leucine zipper kinase OS=Homo sapiens GN=MELK :
LSSIIDC*TGTASYHGFLPVLVR	1.65177	0.481356	1	0.724014	0.317534	0	0.8358, 2.2652		0.8679, 1.2723, 1.3420		1.31665	0.361977	0.593297	0.396873	0.441319	0.226728	2	C349 C349 C349	HUWE1	Q7Z6Z7-2 Isoform 2 of E3 ubiquitin-protein ligase HUWE1 OS=Homo sapiens GN=HUWE1 :Q7Z6Z7-3 Isoform 3 of E3 ubiquitin-protein ligase HUWE1 OS=Homo sapiens GN=HUWE1 :Q7Z6Z7 E3 ubiquitin-protein ligase HUWE1 OS=Homo sapiens GN=HUWE1 PE=1 SV=3 :
LSSLSSQTEPTSAGDQYDC*SR	3.59837	0.147777	1	1.84734	0.830392	0	2.4516	7.3895	2.9462	1.6062	3.59837	0.147777	0.355184	1.84734	0.830392	0.449547	4	C97 C1590 ,C1590	KIAA1671	Q9BY89-2 Isoform 2 of Uncharacterized protein KIAA1671 OS=Homo sapiens GN=KIAA1671 :Q9BY89 Uncharacterized protein KIAA1671 OS=Homo sapiens GN=KIAA1671 PE=1 SV=2 :,Q9BY89 Uncharacterized protein KIAA1671 OS=Homo sapiens GN=KIAA1671 PE=1 SV=2 :
LSSPC*IMVVNHDASSIPR	1.94056	0.505617	0.590606	0.956477	0.296179	0.228702	2.9127, 2.9127		0.9685		2.2646	0.19077	0.430953	1.17926	0.719489	0.365571	2	C200 C235	NSUN2	Q08J23-2 Isoform 2 of tRNA (cytosine(34)-C(5))-methyltransferase OS=Homo sapiens GN=NSUN2 :Q08J23 tRNA (cytosine(34)-C(5))-methyltransferase OS=Homo sapiens GN=NSUN2 PE=1 SV=2 :
LSSPENTIADEQETKDAAEEC*K	1.61723	--	--	0.693524	0	0	1.6172				1.61723	--	--	0.693524	0	0	1	C578	FSIP1	Q8NA03 Fibrous sheath-interacting protein 1 OS=Homo sapiens GN=FSIP1 PE=2 SV=1 :
LSSQEESIGTLLDAIIC*R	1.47371	0.0137309	1	0.559456	1.8623	0	1.4256, 1.6084	1.8204, 1.4639	1.2030, 1.1504	1.5822, 1.3357, 1.6838	1.47482	0.000810882	0.00554226	0.560542	3.09104	2.25631	4	C206 ,C206 C134 C167	TPRKB	Q9Y3C4-3 Isoform 3 of EKC/KEOPS complex subunit TPRKB OS=Homo sapiens GN=TPRKB :Q9Y3C4-2 Isoform 2 of EKC/KEOPS complex subunit TPRKB OS=Homo sapiens GN=TPRKB :Q9Y3C4 EKC/KEOPS complex subunit TPRKB OS=Homo sapiens GN=TPRKB PE=1 SV=1 :,Q9Y3C4-3 Isoform 3 of EKC/KEOPS complex subunit TPRKB OS=Homo sapiens GN=TPRKB :
LSSSDSIGPDVTDILSDIAEEASKLPSTSDDC*PAIGTPLR	1.16215	0.582526	0.680584	0.216801	0.234685	0.167118	1.4348, 1.4095			1.1558, 0.9211, 0.6640, 0.8241, 0.7765	1.02654	0.255921	0.521608	0.0377911	0.591894	0.282655	2	C800	MED1	Q15648 Mediator of RNA polymerase II transcription subunit 1 OS=Homo sapiens GN=MED1 PE=1 SV=4 :
LSSWC*IPLTGAPNSDNTLATSGK	1.51919	--	--	0.603299	0	0			1.5192		1.51919	--	--	0.603299	0	0	1	C224	PEX2	P28328 Peroxisome biogenesis factor 2 OS=Homo sapiens GN=PEX2 PE=1 SV=2 :
LSSWHTDVPPISSTLVPSKHPLFTQSQESSC*DQNADWFIASDVAPQEK	1.08543	0.528946	0.618114	0.118273	0.276589	0.208931	1.197		0.9738		1.08543	0.528946	0.712546	0.118273	0.276589	0.147187	2	C702 C617 C676	CEP97	Q8IW35-2 Isoform 2 of Centrosomal protein of 97 kDa OS=Homo sapiens GN=CEP97 :E9PG22 Centrosomal protein of 97 kDa OS=Homo sapiens GN=CEP97 PE=1 SV=1 :Q8IW35 Centrosomal protein of 97 kDa OS=Homo sapiens GN=CEP97 PE=1 SV=1 :
LSSYTEC*YK	3.52172	--	--	1.81628	0	0			3.5217		3.52172	--	--	1.81628	0	0	1	C476 C453 C459 C453 C494	MAP7D3	Q8IWC1-4 Isoform 4 of MAP7 domain-containing protein 3 OS=Homo sapiens GN=MAP7D3 :A0A0A0MRP0 MAP7 domain-containing protein 3 (Fragment) OS=Homo sapiens GN=MAP7D3 PE=1 SV=1 :Q8IWC1-3 Isoform 3 of MAP7 domain-containing protein 3 OS=Homo sapiens GN=MAP7D3 :Q8IWC1-2 Isoform 2 of MAP7 domain-containing protein 3 OS=Homo sapiens GN=MAP7D3 :Q8IWC1 MAP7 domain-containing protein 3 OS=Homo sapiens GN=MAP7D3 PE=1 SV=2 :
LSTAC*PGRVPSMVSTSLNAEALQYLQGYLQAASVTLL	1.71646	--	--	0.779438	0	0				1.7165	1.71646	--	--	0.779438	0	0	1	C939	CSE1L	P55060 Exportin-2 OS=Homo sapiens GN=CSE1L PE=1 SV=3 :
LSTAC*PGR	1.325	--	--	0.405995	0	0	1.325				1.325	--	--	0.405995	0	0	1	C939 C939	CSE1L	P55060-3 Isoform 3 of Exportin-2 OS=Homo sapiens GN=CSE1L :P55060 Exportin-2 OS=Homo sapiens GN=CSE1L PE=1 SV=3 :
LSTAGLFQTDC*EHADSLAQAAEDDWPPFRK	1.32232	--	--	0.403074	0	0	1.3223				1.32232	--	--	0.403074	0	0	1	C483 C483	LLGL1	A0A087WW77 Lethal(2) giant larvae protein homolog 1 OS=Homo sapiens GN=LLGL1 PE=1 SV=1 :Q15334 Lethal(2) giant larvae protein homolog 1 OS=Homo sapiens GN=LLGL1 PE=1 SV=3 :
LSTLTLLWPC*PMTFVAK	10.5261	--	--	3.39589	0	0	10.5261				10.5261	--	--	3.39589	0	0	1	C286	DHX30	Q7L2E3 Putative ATP-dependent RNA helicase DHX30 OS=Homo sapiens GN=DHX30 PE=1 SV=1 :
LSTNVC*TLALNSSLVDLVHYTR	1.16044	0.493875	1	0.214674	0.306383	0	1.2335, 1.2169		1.0965		1.18233	0.177741	0.40643	0.241639	0.750213	0.391014	2	C1182 C1189	AFF1	P51825-3 Isoform 3 of AF4/FMR2 family member 1 OS=Homo sapiens GN=AFF1 :P51825-2 Isoform 2 of AF4/FMR2 family member 1 OS=Homo sapiens GN=AFF1 :
LSTSGNRPPANAETFSC*NK	0.897426	--	--	-0.156135	0	0	0.8974				0.897426	--	--	-0.156135	0	0	1	C368 C1433 C1433 C904	SMCHD1	A6NHR9-3 Isoform 3 of Structural maintenance of chromosomes flexible hinge domain-containing protein 1 OS=Homo sapiens GN=SMCHD1 :A6NHR9 Structural maintenance of chromosomes flexible hinge domain-containing protein 1 OS=Homo sapiens GN=SMCHD1 PE=1 SV=2 :A6NHR9-2 Isoform 2 of Structural maintenance of chromosomes flexible hinge domain-containing protein 1 OS=Homo sapiens GN=SMCHD1 :J3KTL8 Structural maintenance of chromosomes flexible hinge domain-containing protein 1 (Fragment) OS=Homo sapiens GN=SMCHD1 PE=1 SV=1 :
LSVAC*FYGGTPYGGQFER	0.146808	0.347881	1	-2.768	0.45857	0	0.1428	0.0573, 0.0491	0.2857	0.1109, 0.1007	0.124424	0.137036	0.335734	-3.00667	0.863166	0.474004	4	C223 C291	DDX21	Q9NR30-2 Isoform 2 of Nucleolar RNA helicase 2 OS=Homo sapiens GN=DDX21 :Q9NR30 Nucleolar RNA helicase 2 OS=Homo sapiens GN=DDX21 PE=1 SV=5 :
LSVC*PSTQDICRICHC*EGDEESPLITPCR	0.305306	--	--	-1.71167	0	0	0.3053				0.305306	--	--	-1.71167	0	0	1	C73,C85 C56,C68 C73,C85 C56,C68	2021-03-01	Q8TCQ1 E3 ubiquitin-protein ligase MARCH1 OS=Homo sapiens GN=MARCH1 PE=1 SV=1 :B7Z739 E3 ubiquitin-protein ligase MARCH1 OS=Homo sapiens GN=MARCH1 PE=1 SV=1 :D6REN1 E3 ubiquitin-protein ligase MARCH1 (Fragment) OS=Homo sapiens GN=MARCH1 PE=1 SV=1 :Q8TCQ1-2 Isoform 2 of E3 ubiquitin-protein ligase MARCH1 OS=Homo sapiens GN=MARCH1 :
LSVLAVDPSSC*TSGGSLLGDK	0.656069	0.512687	0.599614	-0.608082	0.290148	0.222128	0.1318		1.1804		0.656069	0.512687	0.68998	-0.608082	0.290148	0.161163	2	C184 C184 C184	MMAA	Q8IVH4 Methylmalonic aciduria type A protein, mitochondrial OS=Homo sapiens GN=MMAA PE=1 SV=1 :Q495G5 MMAA protein OS=Homo sapiens GN=MMAA PE=1 SV=1 :D6RIS5 Methylmalonic aciduria type A protein, mitochondrial OS=Homo sapiens GN=MMAA PE=1 SV=1 :
LSVLVDEFC*SEFHPNPDVLK	1.86896	--	--	0.902239	0	0	1.869				1.86896	--	--	0.902239	0	0	1	C428 C428 C291 C428	MFN1	Q8IWA4 Mitofusin-1 OS=Homo sapiens GN=MFN1 PE=1 SV=2 :Q8IWA4-3 Isoform 3 of Mitofusin-1 OS=Homo sapiens GN=MFN1 :H7C5H5 Mitofusin-1 (Fragment) OS=Homo sapiens GN=MFN1 PE=1 SV=1 :A0A0C4DFN1 Mitofusin-1 OS=Homo sapiens GN=MFN1 PE=1 SV=1 :
LSWDFTPGPSSGASQC*TGVLR	0.722572	--	--	-0.468787	0	0		0.7226			0.722572	--	--	-0.468787	0	0	1	C157	KHNYN	O15037 Protein KHNYN OS=Homo sapiens GN=KHNYN PE=1 SV=3 :
LSYPLGGGLPFEDGSC*GPETLTR	1.49507	0.308501	1	0.580215	0.510743	0	1.6874		1.3027, 1.3027		1.43096	0.0203425	0.112174	0.516978	1.6916	0.950108	2	C130 C130 C130	WDR81	Q562E7-4 Isoform 4 of WD repeat-containing protein 81 OS=Homo sapiens GN=WDR81 :Q562E7 WD repeat-containing protein 81 OS=Homo sapiens GN=WDR81 PE=1 SV=2 :A0A0J9YXM6 WD repeat-containing protein 81 OS=Homo sapiens GN=WDR81 PE=1 SV=1 :
LTAC*QVATAFNLSR	1.0369	--	--	0.0522793	0	0			1.0155, 1.0605		1.03797	0.325638	0.582328	0.0537589	0.487265	0.234832	1	C441 C383 C425	ASMTL	O95671 N-acetylserotonin O-methyltransferase-like protein OS=Homo sapiens GN=ASMTL PE=1 SV=3 :O95671-3 Isoform 3 of N-acetylserotonin O-methyltransferase-like protein OS=Homo sapiens GN=ASMTL :O95671-2 Isoform 2 of N-acetylserotonin O-methyltransferase-like protein OS=Homo sapiens GN=ASMTL :
LTAGEAC*AQGLVTEVFPDSTFQK	1.01141	0.606232	0.701848	0.0163638	0.217361	0.153757	1.3961, 1.4378, 1.0270	0.2867	1.0288	1.4110, 1.2999, 1.1898	1.13462	0.466114	0.736122	0.182207	0.331507	0.13305	4	C282 C312 C277	ECI2	A0A0C4DGA2 Enoyl-CoA delta isomerase 2, mitochondrial OS=Homo sapiens GN=ECI2 PE=1 SV=1 :O75521 Enoyl-CoA delta isomerase 2, mitochondrial OS=Homo sapiens GN=ECI2 PE=1 SV=4 :O75521-2 Isoform 2 of Enoyl-CoA delta isomerase 2, mitochondrial OS=Homo sapiens GN=ECI2 :
LTAIDILTTC*AADIQR	2.28976	0.0171649	1	1.1952	1.76536	0	1.9837, 2.1592			2.5176	2.22014	0.0490681	0.176722	1.15065	1.3092	0.752709	2	C1580	SNRNP200	O75643 U5 small nuclear ribonucleoprotein 200 kDa helicase OS=Homo sapiens GN=SNRNP200 PE=1 SV=2 :
LTALDYHNPAGFNC*KDETEFR	1.38866	0.12905	1	0.473689	0.889241	0	1.2683, 1.1739, 1.2683, 1.1739, 1.2489, 1.2489, 1.3607	1.6255, 1.6489, 2.3192	1.0750, 1.0782, 1.1097, 1.2446	1.3256, 1.3020, 1.2943, 1.5060, 1.2687	1.34425	0.00504767	0.0324216	0.426806	2.29691	1.48917	4	C19 ,C19 C19	C14orf166	Q9Y224 UPF0568 protein C14orf166 OS=Homo sapiens GN=C14orf166 PE=1 SV=1 :Q9Y224 UPF0568 protein C14orf166 OS=Homo sapiens GN=C14orf166 PE=1 SV=1 :,Q9Y224 UPF0568 protein C14orf166 OS=Homo sapiens GN=C14orf166 PE=1 SV=1 :
LTALDYHNPAGFNC*K	1.33337	0.158678	1	0.415075	0.799483	0	1.4109, 1.4109, 1.2425	1.5275, 1.5603	1.0729, 1.3605, 1.0729	1.5491, 1.4241	1.36317	0.071095	0.214125	0.446963	1.14816	0.669333	4	C19	C14orf166	Q9Y224 UPF0568 protein C14orf166 OS=Homo sapiens GN=C14orf166 PE=1 SV=1 :
LTAQEAC*GK	1.80494	--	--	0.851949	0	0			1.8049		1.80494	--	--	0.851949	0	0	1	C226 C461 C515 C329	CDYL	Q9Y232-3 Isoform 3 of Chromodomain Y-like protein OS=Homo sapiens GN=CDYL :Q9Y232-2 Isoform 2 of Chromodomain Y-like protein OS=Homo sapiens GN=CDYL :Q9Y232 Chromodomain Y-like protein OS=Homo sapiens GN=CDYL PE=1 SV=2 :Q9Y232-4 Isoform 4 of Chromodomain Y-like protein OS=Homo sapiens GN=CDYL :
LTAVCMEC*FR	0.500094	--	--	-0.999729	0	0			0.5001		0.500094	--	--	-0.999729	0	0	1	C156 C156	TK1	P04183 Thymidine kinase, cytosolic OS=Homo sapiens GN=TK1 PE=1 SV=2 :K7ERV3 Thymidine kinase OS=Homo sapiens GN=TK1 PE=1 SV=1 :
LTC*ADQM+MPFGK	0.0929646	--	--	-3.42717	0	0			0.093		0.0929646	--	--	-3.42717	0	0	1	C12,M16 C12,M16 C12,M16	ATP5S	Q99766-2 Isoform 2 of ATP synthase subunit s, mitochondrial OS=Homo sapiens GN=ATP5S :Q99766-3 Isoform 3 of ATP synthase subunit s, mitochondrial OS=Homo sapiens GN=ATP5S :Q99766 ATP synthase subunit s, mitochondrial OS=Homo sapiens GN=ATP5S PE=1 SV=3 :
LTC*NDTSAALLISHIVQSEIGDFDEALDREHLAK	1.38543	0.122427	1	0.470336	0.912124	0	1.7437, 0.9624		1.4521		1.38606	0.233769	0.460881	0.470994	0.631213	0.336411	2	C151 C151 C151 C19 C151 C151 C151 C151 C19 C151 ,C151 C151 C151 C19 C151	FARP1	Q9Y4F1 FERM, RhoGEF and pleckstrin domain-containing protein 1 OS=Homo sapiens GN=FARP1 PE=1 SV=1 :M0QYB0 FERM, RhoGEF and pleckstrin domain-containing protein 1 (Fragment) OS=Homo sapiens GN=FARP1 PE=1 SV=1 :C9JME2 FERM, RhoGEF and pleckstrin domain-containing protein 1 OS=Homo sapiens GN=FARP1 PE=1 SV=2 :M0R262 FERM, RhoGEF and pleckstrin domain-containing protein 1 (Fragment) OS=Homo sapiens GN=FARP1 PE=1 SV=1 :Q9Y4F1-2 Isoform 2 of FERM, RhoGEF and pleckstrin domain-containing protein 1 OS=Homo sapiens GN=FARP1 :Q9Y4F1 FERM, RhoGEF and pleckstrin domain-containing protein 1 OS=Homo sapiens GN=FARP1 PE=1 SV=1 :M0QYB0 FERM, RhoGEF and pleckstrin domain-containing protein 1 (Fragment) OS=Homo sapiens GN=FARP1 PE=1 SV=1 :C9JME2 FERM, RhoGEF and pleckstrin domain-containing protein 1 OS=Homo sapiens GN=FARP1 PE=1 SV=2 :M0R262 FERM, RhoGEF and pleckstrin domain-containing protein 1 (Fragment) OS=Homo sapiens GN=FARP1 PE=1 SV=1 :Q9Y4F1-2 Isoform 2 of FERM, RhoGEF and pleckstrin domain-containing protein 1 OS=Homo sapiens GN=FARP1 :,Q9Y4F1 FERM, RhoGEF and pleckstrin domain-containing protein 1 OS=Homo sapiens GN=FARP1 PE=1 SV=1 :M0QYB0 FERM, RhoGEF and pleckstrin domain-containing protein 1 (Fragment) OS=Homo sapiens GN=FARP1 PE=1 SV=1 :C9JME2 FERM, RhoGEF and pleckstrin domain-containing protein 1 OS=Homo sapiens GN=FARP1 PE=1 SV=2 :M0R262 FERM, RhoGEF and pleckstrin domain-containing protein 1 (Fragment) OS=Homo sapiens GN=FARP1 PE=1 SV=1 :Q9Y4F1-2 Isoform 2 of FERM, RhoGEF and pleckstrin domain-containing protein 1 OS=Homo sapiens GN=FARP1 :
LTC*NDTSAALLISHIVQSEIGDFDEALDR	1.42056	--	--	0.506463	0	0	1.4659, 1.3371				1.4015	0.261564	0.503812	0.486976	0.582422	0.297731	1	C151 C151 C151 C19 C151	FARP1	Q9Y4F1 FERM, RhoGEF and pleckstrin domain-containing protein 1 OS=Homo sapiens GN=FARP1 PE=1 SV=1 :M0QYB0 FERM, RhoGEF and pleckstrin domain-containing protein 1 (Fragment) OS=Homo sapiens GN=FARP1 PE=1 SV=1 :C9JME2 FERM, RhoGEF and pleckstrin domain-containing protein 1 OS=Homo sapiens GN=FARP1 PE=1 SV=2 :M0R262 FERM, RhoGEF and pleckstrin domain-containing protein 1 (Fragment) OS=Homo sapiens GN=FARP1 PE=1 SV=1 :Q9Y4F1-2 Isoform 2 of FERM, RhoGEF and pleckstrin domain-containing protein 1 OS=Homo sapiens GN=FARP1 :
LTCPC*CNMR	1.76212	--	--	0.817315	0	0	1.7621				1.76212	--	--	0.817315	0	0	1	C924	RNF20	Q5VTR2 E3 ubiquitin-protein ligase BRE1A OS=Homo sapiens GN=RNF20 PE=1 SV=2 :
LTDC*VVMRDPASK	2.07693	--	--	1.05445	0	0			2.0769		2.07693	--	--	1.05445	0	0	1	C50 C50 C38	HNRNPA2B1	P22626 Heterogeneous nuclear ribonucleoproteins A2/B1 OS=Homo sapiens GN=HNRNPA2B1 PE=1 SV=2 :A0A087WUI2 Heterogeneous nuclear ribonucleoproteins A2/B1 OS=Homo sapiens GN=HNRNPA2B1 PE=1 SV=1 :P22626-2 Isoform A2 of Heterogeneous nuclear ribonucleoproteins A2/B1 OS=Homo sapiens GN=HNRNPA2B1 :
LTDFGFC*AQITPEQSKR	2.54902	0.504838	0.590495	1.34994	0.296848	0.228784	4.2359		0.8621		2.54902	0.504838	0.678765	1.34994	0.296848	0.16828	2	C313 C411 C411 C133 C411 C430 C424 C445 C408 C409	PAK1,PAK3	E9PM17 Serine/threonine-protein kinase PAK 1 OS=Homo sapiens GN=PAK1 PE=1 SV=1 :B3KNX7 Serine/threonine-protein kinase PAK 1 OS=Homo sapiens GN=PAK1 PE=1 SV=1 :Q13153-2 Isoform 2 of Serine/threonine-protein kinase PAK 1 OS=Homo sapiens GN=PAK1 :H0YCG5 Serine/threonine-protein kinase PAK 1 (Fragment) OS=Homo sapiens GN=PAK1 PE=1 SV=1 :Q13153 Serine/threonine-protein kinase PAK 1 OS=Homo sapiens GN=PAK1 PE=1 SV=2 :O75914-4 Isoform 4 of Serine/threonine-protein kinase PAK 3 OS=Homo sapiens GN=PAK3 :O75914 Serine/threonine-protein kinase PAK 3 OS=Homo sapiens GN=PAK3 PE=1 SV=2 :O75914-3 Isoform 3 of Serine/threonine-protein kinase PAK 3 OS=Homo sapiens GN=PAK3 :A0A087X294 Serine/threonine-protein kinase PAK 3 OS=Homo sapiens GN=PAK3 PE=1 SV=1 :O75914-2 Isoform 2 of Serine/threonine-protein kinase PAK 3 OS=Homo sapiens GN=PAK3 :
LTDNIQC*EIFQVLYEEATASYK	1.18629	0.3107	1	0.246462	0.507658	0	1.0824, 0.9820, 1.0824	1.3334, 2.8223	1.2442, 1.0940, 0.8182	0.9258, 0.9878, 0.9258	1.20893	0.175646	0.402575	0.273736	0.755363	0.395153	4	C122 C119 C122 C119 ,C122 C119	AK6	Q9Y3D8 Adenylate kinase isoenzyme 6 OS=Homo sapiens GN=AK6 PE=1 SV=1 :Q9Y3D8-2 Isoform 2 of Adenylate kinase isoenzyme 6 OS=Homo sapiens GN=AK6 :,Q9Y3D8 Adenylate kinase isoenzyme 6 OS=Homo sapiens GN=AK6 PE=1 SV=1 :Q9Y3D8-2 Isoform 2 of Adenylate kinase isoenzyme 6 OS=Homo sapiens GN=AK6 :Q9Y3D8 Adenylate kinase isoenzyme 6 OS=Homo sapiens GN=AK6 PE=1 SV=1 :Q9Y3D8-2 Isoform 2 of Adenylate kinase isoenzyme 6 OS=Homo sapiens GN=AK6 :
LTEAFKYFLQGMGYMASSC*M+TR	1.12334	--	--	0.167792	0	0		1.1233			1.12334	--	--	0.167792	0	0	1	C291,M284 C307,M300 C310,M303 C237,M230 C321,M314 C306,M299 C234,M227 C317,M310 C278,M271	NDRG2	Q9UN36-5 Isoform 5 of Protein NDRG2 OS=Homo sapiens GN=NDRG2 :Q9UN36-2 Isoform 2 of Protein NDRG2 OS=Homo sapiens GN=NDRG2 :Q9UN36-3 Isoform 3 of Protein NDRG2 OS=Homo sapiens GN=NDRG2 :H0YJT9 Protein NDRG2 (Fragment) OS=Homo sapiens GN=NDRG2 PE=1 SV=1 :Q9UN36 Protein NDRG2 OS=Homo sapiens GN=NDRG2 PE=1 SV=2 :A0A0A0MS87 Protein NDRG2 OS=Homo sapiens GN=NDRG2 PE=1 SV=1 :G3V578 Protein NDRG2 OS=Homo sapiens GN=NDRG2 PE=1 SV=1 :Q9UN36-6 Isoform 6 of Protein NDRG2 OS=Homo sapiens GN=NDRG2 :Q9UN36-4 Isoform 4 of Protein NDRG2 OS=Homo sapiens GN=NDRG2 :
LTEC*LETILNKAQEPPK	0.101469	--	--	-3.30089	0	0			0.1015		0.101469	--	--	-3.30089	0	0	1	C283 C261 C283 C282 C260	AP2A2	O94973-2 Isoform 2 of AP-2 complex subunit alpha-2 OS=Homo sapiens GN=AP2A2 :A0A0G2JQM1 AP-2 complex subunit alpha-2 (Fragment) OS=Homo sapiens GN=AP2A2 PE=1 SV=1 :O94973-3 Isoform 3 of AP-2 complex subunit alpha-2 OS=Homo sapiens GN=AP2A2 :O94973 AP-2 complex subunit alpha-2 OS=Homo sapiens GN=AP2A2 PE=1 SV=2 :A0A0G2JS82 AP-2 complex subunit alpha-2 (Fragment) OS=Homo sapiens GN=AP2A2 PE=1 SV=1 :
LTEC*QLKNPISGLLEYAQFASQTCEFNMIEQSGPPHEPR	1.28073	0.345271	1	0.356971	0.46184	0	1.1155, 1.1109			1.4353, 1.4530	1.27863	0.112299	0.293383	0.354603	0.949622	0.532564	2	C542 C499 ,C494 C542 C499 C499 C499	ADAR	P55265-4 Isoform 4 of Double-stranded RNA-specific adenosine deaminase OS=Homo sapiens GN=ADAR :P01616 Ig kappa chain V-II region MIL OS=Homo sapiens PE=1 SV=1 :P55265 Double-stranded RNA-specific adenosine deaminase OS=Homo sapiens GN=ADAR PE=1 SV=4 :,H0YCK3 Double-stranded RNA-specific adenosine deaminase (Fragment) OS=Homo sapiens GN=ADAR PE=1 SV=1 :P55265-4 Isoform 4 of Double-stranded RNA-specific adenosine deaminase OS=Homo sapiens GN=ADAR :P55265-3 Isoform 3 of Double-stranded RNA-specific adenosine deaminase OS=Homo sapiens GN=ADAR :P55265-2 Isoform 2 of Double-stranded RNA-specific adenosine deaminase OS=Homo sapiens GN=ADAR :P55265 Double-stranded RNA-specific adenosine deaminase OS=Homo sapiens GN=ADAR PE=1 SV=4 :
LTEC*QLKNPISGLLEYAQFASQTCEFNM+IEQSGPPHEPR	0.870438	--	--	-0.200186	0	0	0.8704				0.870438	--	--	-0.200186	0	0	1	C494,M518 C542,M566 C499,M523 C499,M523 C499,M523	ADAR	H0YCK3 Double-stranded RNA-specific adenosine deaminase (Fragment) OS=Homo sapiens GN=ADAR PE=1 SV=1 :P55265-4 Isoform 4 of Double-stranded RNA-specific adenosine deaminase OS=Homo sapiens GN=ADAR :P55265-3 Isoform 3 of Double-stranded RNA-specific adenosine deaminase OS=Homo sapiens GN=ADAR :P55265-2 Isoform 2 of Double-stranded RNA-specific adenosine deaminase OS=Homo sapiens GN=ADAR :P55265 Double-stranded RNA-specific adenosine deaminase OS=Homo sapiens GN=ADAR PE=1 SV=4 :
LTEDLFNQVPGIHC*NPLQGAMYAFPR	0.876825	0.493991	1	-0.189639	0.306281	0	1.0406		0.547	1.0429	0.876825	0.493991	0.772641	-0.189639	0.306281	0.112022	3	C432 C332	GPT2	Q8TD30 Alanine aminotransferase 2 OS=Homo sapiens GN=GPT2 PE=1 SV=1 :Q8TD30-2 Isoform 2 of Alanine aminotransferase 2 OS=Homo sapiens GN=GPT2 :
LTEGC*SFR	1.60071	0.119979	1	0.678716	0.920896	0	1.5674, 1.2879, 1.5674	1.8431, 1.7510	1.4584	1.6311, 1.6311	1.59216	0.015623	0.0922735	0.670986	1.80624	1.03492	4	C77 C77 C93	RPS27L,RPS27	P42677 40S ribosomal protein S27 OS=Homo sapiens GN=RPS27 PE=1 SV=3 :Q71UM5 40S ribosomal protein S27-like OS=Homo sapiens GN=RPS27L PE=1 SV=3 :H0YMV8 40S ribosomal protein S27 OS=Homo sapiens GN=RPS27L PE=1 SV=1 :
LTEMIPLC*NHPASFVK	1.1211	--	--	0.16492	0	0	1.1211				1.1211	--	--	0.16492	0	0	1	C300 C300	FASTKD1	Q53R41-2 Isoform 2 of FAST kinase domain-containing protein 1, mitochondrial OS=Homo sapiens GN=FASTKD1 :Q53R41 FAST kinase domain-containing protein 1, mitochondrial OS=Homo sapiens GN=FASTKD1 PE=1 SV=1 :
LTESPC*ALVASQYGWSGNMER	0.949508	0.265647	1	-0.0747478	0.575695	0	0.4297	1.7196	1.4055, 1.1087	0.3822	1.00913	0.253016	0.490634	0.013116	0.596852	0.309242	4	C645	HSP90B1	P14625 Endoplasmin OS=Homo sapiens GN=HSP90B1 PE=1 SV=1 :
LTESPC*ALVASQYGWSGNM+ER	1.42183	--	--	0.507745	0	0			1.8158, 1.3137		1.56477	0.105409	0.280441	0.64595	0.977122	0.552159	1	C645,M658	HSP90B1	P14625 Endoplasmin OS=Homo sapiens GN=HSP90B1 PE=1 SV=1 :
LTFEDVAVLLSQDEWDRLC*PAQR	1.04921	--	--	0.0693054	0	0				1.0492	1.04921	--	--	0.0693054	0	0	1	C35 C40 C40 C35 C35 C35 C35 C35 C35 C35	ZNF250	P15622-2 Isoform 2 of Zinc finger protein 250 OS=Homo sapiens GN=ZNF250 :P15622 Zinc finger protein 250 OS=Homo sapiens GN=ZNF250 PE=1 SV=3 :F6RA56 Zinc finger protein 250 OS=Homo sapiens GN=ZNF250 PE=1 SV=1 :E9PKP2 Zinc finger protein 250 OS=Homo sapiens GN=ZNF250 PE=1 SV=1 :E9PL28 Zinc finger protein 250 (Fragment) OS=Homo sapiens GN=ZNF250 PE=1 SV=1 :P15622-3 Isoform 3 of Zinc finger protein 250 OS=Homo sapiens GN=ZNF250 :Q3B7J8 ZNF250 protein OS=Homo sapiens GN=ZNF250 PE=1 SV=1 :E9PQX5 Zinc finger protein 250 (Fragment) OS=Homo sapiens GN=ZNF250 PE=1 SV=1 :E9PJU7 Zinc finger protein 250 (Fragment) OS=Homo sapiens GN=ZNF250 PE=1 SV=1 :E9PPG5 Zinc finger protein 250 (Fragment) OS=Homo sapiens GN=ZNF250 PE=1 SV=2 :
LTFSCLGGSDNFKHLNEIDLFHC*IDPNDSK	1.2044	0.167976	1	0.268314	0.774753	0	1.2114, 1.2114, 1.1364, 1.1318		0.4135, 1.2364, 1.2809, 1.1951, 1.3887	1.6192, 1.2674, 1.1471	1.18661	0.034755	0.118125	0.246843	1.45898	0.927659	3	C58 C58 C62	PTGES3	Q15185 Prostaglandin E synthase 3 OS=Homo sapiens GN=PTGES3 PE=1 SV=1 :Q15185-4 Isoform 4 of Prostaglandin E synthase 3 OS=Homo sapiens GN=PTGES3 :A0A087WYT3 Prostaglandin E synthase 3 OS=Homo sapiens GN=PTGES3 PE=1 SV=1 :
LTFSC*LGGSDNFK	1.23164	0.895545	1	0.300576	0.0479127	0	3.3610, 0.3285, 3.2003	2.0064	1.2207, 0.8391	0.2404	1.59946	0.891889	1	0.677587	0.049689	0	4	C40 C40 C44 C40 C40 C44 ,C40 C40 C44	PTGES3	Q15185 Prostaglandin E synthase 3 OS=Homo sapiens GN=PTGES3 PE=1 SV=1 :Q15185-4 Isoform 4 of Prostaglandin E synthase 3 OS=Homo sapiens GN=PTGES3 :A0A087WYT3 Prostaglandin E synthase 3 OS=Homo sapiens GN=PTGES3 PE=1 SV=1 :Q15185 Prostaglandin E synthase 3 OS=Homo sapiens GN=PTGES3 PE=1 SV=1 :Q15185-4 Isoform 4 of Prostaglandin E synthase 3 OS=Homo sapiens GN=PTGES3 :A0A087WYT3 Prostaglandin E synthase 3 OS=Homo sapiens GN=PTGES3 PE=1 SV=1 :,Q15185 Prostaglandin E synthase 3 OS=Homo sapiens GN=PTGES3 PE=1 SV=1 :Q15185-4 Isoform 4 of Prostaglandin E synthase 3 OS=Homo sapiens GN=PTGES3 :A0A087WYT3 Prostaglandin E synthase 3 OS=Homo sapiens GN=PTGES3 PE=1 SV=1 :
LTGAGGGGC*GITLLKPGLEQPEVEATK	2.16623	0.0337488	1	1.11519	1.47174	0	1.3735, 1.3735, 1.1599, 1.3206	2.1996, 1.7857, 1.7857	1.3126, 1.3827, 1.3286, 1.3210	1.6882, 1.6882, 5.8527	1.82659	0.0144543	0.085823	0.869153	1.84	1.0664	4	C287 C339	MVK	F5H8H2 Mevalonate kinase OS=Homo sapiens GN=MVK PE=1 SV=1 :Q03426 Mevalonate kinase OS=Homo sapiens GN=MVK PE=1 SV=1 :
LTGAGWGGC*TVSMVPADKLPSFLANVHK	1.7354	--	--	0.795268	0	0				1.7097, 1.7742	1.74193	0.101253	0.272534	0.800685	0.994594	0.56458	1	C59 C383 C107 C407 C396	GALK2	H0YK30 N-acetylgalactosamine kinase (Fragment) OS=Homo sapiens GN=GALK2 PE=1 SV=1 :B7ZAX5 N-acetylgalactosamine kinase OS=Homo sapiens GN=GALK2 PE=1 SV=1 :H0YLL8 N-acetylgalactosamine kinase (Fragment) OS=Homo sapiens GN=GALK2 PE=1 SV=1 :Q01415 N-acetylgalactosamine kinase OS=Homo sapiens GN=GALK2 PE=1 SV=1 :Q01415-2 Isoform 2 of N-acetylgalactosamine kinase OS=Homo sapiens GN=GALK2 :
LTGGGGTEEILDIIFQDFC*VGK	1.06996	0.835255	0.95819	0.0975518	0.0781809	0.0185485	1.2382, 1.4346		0.7887		1.15384	0.749078	0.845407	0.206448	0.125473	0.072934	2	C521 C468 C489 C511 ,C521 C468 C489 C511 C521 C468 C489 C511	GTPBP3	Q969Y2-2 Isoform 2 of tRNA modification GTPase GTPBP3, mitochondrial OS=Homo sapiens GN=GTPBP3 :Q969Y2-3 Isoform 3 of tRNA modification GTPase GTPBP3, mitochondrial OS=Homo sapiens GN=GTPBP3 :Q969Y2 tRNA modification GTPase GTPBP3, mitochondrial OS=Homo sapiens GN=GTPBP3 PE=1 SV=2 :Q969Y2-4 Isoform 4 of tRNA modification GTPase GTPBP3, mitochondrial OS=Homo sapiens GN=GTPBP3 :Q969Y2-2 Isoform 2 of tRNA modification GTPase GTPBP3, mitochondrial OS=Homo sapiens GN=GTPBP3 :Q969Y2-3 Isoform 3 of tRNA modification GTPase GTPBP3, mitochondrial OS=Homo sapiens GN=GTPBP3 :Q969Y2 tRNA modification GTPase GTPBP3, mitochondrial OS=Homo sapiens GN=GTPBP3 PE=1 SV=2 :Q969Y2-4 Isoform 4 of tRNA modification GTPase GTPBP3, mitochondrial OS=Homo sapiens GN=GTPBP3 :,Q969Y2-2 Isoform 2 of tRNA modification GTPase GTPBP3, mitochondrial OS=Homo sapiens GN=GTPBP3 :Q969Y2-3 Isoform 3 of tRNA modification GTPase GTPBP3, mitochondrial OS=Homo sapiens GN=GTPBP3 :Q969Y2 tRNA modification GTPase GTPBP3, mitochondrial OS=Homo sapiens GN=GTPBP3 PE=1 SV=2 :Q969Y2-4 Isoform 4 of tRNA modification GTPase GTPBP3, mitochondrial OS=Homo sapiens GN=GTPBP3 :
LTGIKHELQANC*YEEVK	1.449	0.0237106	1	0.535053	1.62506	0	1.0789, 1.1332, 1.1605, 1.2080, 0.9094, 0.8708	1.6442	1.7752, 1.6315	0.4664, 1.3742, 1.4359	1.22402	0.136956	0.335734	0.29163	0.86342	0.474004	4	C122 C139 C177 C139	CFL1	G3V1A4 Cofilin 1 (Non-muscle), isoform CRA_a OS=Homo sapiens GN=CFL1 PE=1 SV=1 :P23528 Cofilin-1 OS=Homo sapiens GN=CFL1 PE=1 SV=3 :E9PK25 Cofilin-1 OS=Homo sapiens GN=CFL1 PE=1 SV=1 :E9PP50 Cofilin-1 (Fragment) OS=Homo sapiens GN=CFL1 PE=1 SV=7 :
LTGSASC*HPSPRAPAR	1.06667	--	--	0.0931138	0	0		1.0667			1.06667	--	--	0.0931138	0	0	1	C718	ZC3H18	Q86VM9-2 Isoform 2 of Zinc finger CCCH domain-containing protein 18 OS=Homo sapiens GN=ZC3H18 :
LTGSTPAASC*EEEELPPDPSEETLTIEAR	1.01683	--	--	0.0240801	0	0			1.0168		1.01683	--	--	0.0240801	0	0	1	C108 C108	SEPN1	H9KV50 Selenoprotein N OS=Homo sapiens GN=SEPN1 PE=1 SV=1 :Q9NZV5-2 Isoform 2 of Selenoprotein N OS=Homo sapiens GN=SEPN1 :
LTHAAPC*MLFMK	1.19977	0.275728	1	0.262758	0.55952	0	1.3307, 1.3307		0.9155	1.3531	1.2325	0.0687056	0.237767	0.301592	1.16301	0.623849	3	C146	GLRX3	O76003 Glutaredoxin-3 OS=Homo sapiens GN=GLRX3 PE=1 SV=2 :
LTHAAPC*M+LFMK	1.48336	--	--	0.568867	0	0	1.4834				1.48336	--	--	0.568867	0	0	1	C146,M147	GLRX3	O76003 Glutaredoxin-3 OS=Homo sapiens GN=GLRX3 PE=1 SV=2 :
LTHNCLNFDFIGTSTDESSDDLC*TVQIPTSWR	1.08365	0.645208	0.740701	0.115894	0.1903	0.130357	0.8448, 0.6728, 0.8448, 1.7087		1.1325, 1.1325, 1.3524, 1.5216	1.1541, 1.1801, 1.1493, 1.1541	1.15397	0.667512	0.753807	0.206611	0.175541	0.12274	3	C244 C245 C244 C245 C244 C245 ,C244 C245 C244 C245 ,C244	XPO7	Q9UIA9 Exportin-7 OS=Homo sapiens GN=XPO7 PE=1 SV=3 :,Q9UIA9 Exportin-7 OS=Homo sapiens GN=XPO7 PE=1 SV=3 :E7ESC6 Exportin-7 OS=Homo sapiens GN=XPO7 PE=1 SV=1 :Q9UIA9 Exportin-7 OS=Homo sapiens GN=XPO7 PE=1 SV=3 :E7ESC6 Exportin-7 OS=Homo sapiens GN=XPO7 PE=1 SV=1 :Q9UIA9 Exportin-7 OS=Homo sapiens GN=XPO7 PE=1 SV=3 :E7ESC6 Exportin-7 OS=Homo sapiens GN=XPO7 PE=1 SV=1 :,Q9UIA9 Exportin-7 OS=Homo sapiens GN=XPO7 PE=1 SV=3 :E7ESC6 Exportin-7 OS=Homo sapiens GN=XPO7 PE=1 SV=1 :Q9UIA9 Exportin-7 OS=Homo sapiens GN=XPO7 PE=1 SV=3 :E7ESC6 Exportin-7 OS=Homo sapiens GN=XPO7 PE=1 SV=1 :
LTIIVSDPSHC*NVLR	1.56235	0.0548653	1	0.643715	1.2607	0	2.0011, 1.0746, 1.4411, 1.0746, 1.4499, 1.4563, 1.4499, 1.4563	1.9097, 1.9097	3.2364, 1.3714, 1.3042, 1.3042	1.8064, 2.4527, 1.8064, 2.5861, 1.5649, 1.5649	1.71103	0.00100556	0.00686864	0.774867	2.99759	2.16313	4	C87 C87 ,C87 C87 C87 C87	RPP30	P78346 Ribonuclease P protein subunit p30 OS=Homo sapiens GN=RPP30 PE=1 SV=1 :P78346-2 Isoform 2 of Ribonuclease P protein subunit p30 OS=Homo sapiens GN=RPP30 :P78346 Ribonuclease P protein subunit p30 OS=Homo sapiens GN=RPP30 PE=1 SV=1 :P78346-2 Isoform 2 of Ribonuclease P protein subunit p30 OS=Homo sapiens GN=RPP30 :,P78346 Ribonuclease P protein subunit p30 OS=Homo sapiens GN=RPP30 PE=1 SV=1 :P78346-2 Isoform 2 of Ribonuclease P protein subunit p30 OS=Homo sapiens GN=RPP30 :
LTISYC*R	1.66927	0.19295	1	0.739214	0.714555	0		1.8536, 1.8672	2.2460, 1.3497		1.82913	0.0213564	0.117476	0.871161	1.67047	0.930051	2	C82 C82	ICT1	J3KS15 Peptidyl-tRNA hydrolase ICT1, mitochondrial (Fragment) OS=Homo sapiens GN=ICT1 PE=1 SV=1 :Q14197 Peptidyl-tRNA hydrolase ICT1, mitochondrial OS=Homo sapiens GN=ICT1 PE=1 SV=1 :
LTKSLPASPSTSDFC*QTR	0.0259953	--	--	-5.26561	0	0		0.026			0.0259953	--	--	-5.26561	0	0	1	C520 C66 C547 C547	SSX2IP	Q9Y2D8-3 Isoform 3 of Afadin- and alpha-actinin-binding protein OS=Homo sapiens GN=SSX2IP :S4R2Y6 Afadin- and alpha-actinin-binding protein OS=Homo sapiens GN=SSX2IP PE=1 SV=1 :Q9Y2D8 Afadin- and alpha-actinin-binding protein OS=Homo sapiens GN=SSX2IP PE=1 SV=3 :Q9Y2D8-2 Isoform 2 of Afadin- and alpha-actinin-binding protein OS=Homo sapiens GN=SSX2IP :
LTLACGGVALNSFDDLSPDC*LGHAGLVYEYTLGEEK	0.901044	--	--	-0.15033	0	0			0.901		0.901044	--	--	-0.15033	0	0	1	C298 C343	CCT6A	P40227-2 Isoform 2 of T-complex protein 1 subunit zeta OS=Homo sapiens GN=CCT6A :P40227 T-complex protein 1 subunit zeta OS=Homo sapiens GN=CCT6A PE=1 SV=3 :
LTLDNIFLC*VAPGAGPLPGEEPVAALFELYCVEICCGDLQLDNQLYNK	1.38594	--	--	0.470868	0	0			1.3859		1.38594	--	--	0.470868	0	0	1	C3421 C3422 C3397	VPS13B	Q7Z7G8-6 Isoform 6 of Vacuolar protein sorting-associated protein 13B OS=Homo sapiens GN=VPS13B :Q7Z7G8 Vacuolar protein sorting-associated protein 13B OS=Homo sapiens GN=VPS13B PE=1 SV=2 :Q7Z7G8-2 Isoform 2 of Vacuolar protein sorting-associated protein 13B OS=Homo sapiens GN=VPS13B :
LTLDSEEEGPLEEC*LAYLTAR	1.19612	0.0848468	1	0.258366	1.07136	0	1.1539	1.2334	1.1761, 1.2016	1.2151	1.19601	0.0916161	0.251608	0.258233	1.03803	0.599276	4	C338 C241 ,C338 C239 C239 C338 C241 C241	FLAD1	Q5T196 FAD synthase OS=Homo sapiens GN=FLAD1 PE=1 SV=1 :Q8NFF5-4 Isoform 4 of FAD synthase OS=Homo sapiens GN=FLAD1 :Q8NFF5-5 Isoform 5 of FAD synthase OS=Homo sapiens GN=FLAD1 :Q8NFF5 FAD synthase OS=Homo sapiens GN=FLAD1 PE=1 SV=1 :Q8NFF5-3 Isoform 3 of FAD synthase OS=Homo sapiens GN=FLAD1 :Q8NFF5-2 Isoform 2 of FAD synthase OS=Homo sapiens GN=FLAD1 :,Q8NFF5 FAD synthase OS=Homo sapiens GN=FLAD1 PE=1 SV=1 :Q8NFF5-2 Isoform 2 of FAD synthase OS=Homo sapiens GN=FLAD1 :
LTLNC*QNSYVEPHK	0.657901	--	--	-0.604058	0	0	0.6579				0.657901	--	--	-0.604058	0	0	1	C204	SPG21	Q9NZD8 Maspardin OS=Homo sapiens GN=SPG21 PE=1 SV=1 :
LTLPNGEPVPC*LLLANK	1.38847	0.024343	1	0.473492	1.61363	0	1.2968, 1.2825	1.5978, 1.5789	1.2925, 1.2784, 1.5328		1.40851	0.00198598	0.0133462	0.494169	2.70202	1.87464	3	C96 C48 C120 ,C120	RAB29	O14966 Ras-related protein Rab-7L1 OS=Homo sapiens GN=RAB29 PE=1 SV=1 :,O14966-2 Isoform 2 of Ras-related protein Rab-7L1 OS=Homo sapiens GN=RAB29 :O14966-3 Isoform 3 of Ras-related protein Rab-7L1 OS=Homo sapiens GN=RAB29 :O14966 Ras-related protein Rab-7L1 OS=Homo sapiens GN=RAB29 PE=1 SV=1 :
LTLQKPSC*L	1.50866	--	--	0.593272	0	0			1.5087		1.50866	--	--	0.593272	0	0	1	C423 C434	SKP2	Q13309 S-phase kinase-associated protein 2 OS=Homo sapiens GN=SKP2 PE=1 SV=2 :A0A0A0MTL5 S-phase kinase-associated protein 2 OS=Homo sapiens GN=SKP2 PE=1 SV=1 :
LTLSC*EEFVK	2.09918	--	--	1.06982	0	0				2.0992	2.09918	--	--	1.06982	0	0	1	C219 C219	ETHE1	M0QXB5 Persulfide dioxygenase ETHE1, mitochondrial OS=Homo sapiens GN=ETHE1 PE=1 SV=1 :O95571 Persulfide dioxygenase ETHE1, mitochondrial OS=Homo sapiens GN=ETHE1 PE=1 SV=2 :
LTMLEAGCGVGNC*LFPLLEEDPNIFAYACDFSPR	1.04584	--	--	0.0646604	0	0			1.0458		1.04584	--	--	0.0646604	0	0	1	C93 C93	METTL6	Q8TCB7 Methyltransferase-like protein 6 OS=Homo sapiens GN=METTL6 PE=2 SV=2 :Q8TCB7-2 Isoform 2 of Methyltransferase-like protein 6 OS=Homo sapiens GN=METTL6 :
LTMPSPMPEYLNVHYIC*ESASR	1.23568	0.413343	1	0.305302	0.383689	0	1.1645, 1.1214		1.3489		1.21159	0.328485	0.585923	0.276903	0.483485	0.232159	2	C387 C406	NR2C2	P49116 Nuclear receptor subfamily 2 group C member 2 OS=Homo sapiens GN=NR2C2 PE=1 SV=1 :P49116-2 Isoform 2 of Nuclear receptor subfamily 2 group C member 2 OS=Homo sapiens GN=NR2C2 :
LTNTYCLVAIGGSENFYSVFEGELSDTIPVVHASIAGC*R	1.24784	0.464565	1	0.319429	0.332953	0			1.2022	1.5248, 1.2904, 1.3131	1.33263	0.287611	0.5398	0.41428	0.541195	0.267767	2	C56	EIF6	P56537 Eukaryotic translation initiation factor 6 OS=Homo sapiens GN=EIF6 PE=1 SV=1 :
LTNVPAC*VLITPGDSK	2.51168	0.259199	1	1.32865	0.586367	0	1.8237, 1.8362			3.1933	2.28441	0.00555319	0.0354494	1.19182	2.25546	1.45039	2	C161 C161	PRR11	J3QR53 Proline-rich protein 11 (Fragment) OS=Homo sapiens GN=PRR11 PE=1 SV=1 :Q96HE9 Proline-rich protein 11 OS=Homo sapiens GN=PRR11 PE=1 SV=1 :
LTPGC*EAEAETEAICFFVQQFTDM+EHNRVLEALLPLK	1.37136	--	--	0.455609	0	0	1.3714				1.37136	--	--	0.455609	0	0	1	C2359,M2378	FASN	P49327 Fatty acid synthase OS=Homo sapiens GN=FASN PE=1 SV=3 :
LTPGCEAEAETEAIC*FFVQQFTDMEHNR	1.25117	0.244627	1	0.323283	0.611496	0	1.2778, 0.7566		1.417	1.1619, 1.2575, 0.8462	1.1195	0.115905	0.29933	0.162854	0.935899	0.52385	3	C2369 C2369 C2369 ,C2369 C2369	FASN	P49327 Fatty acid synthase OS=Homo sapiens GN=FASN PE=1 SV=3 :P49327 Fatty acid synthase OS=Homo sapiens GN=FASN PE=1 SV=3 :P49327 Fatty acid synthase OS=Homo sapiens GN=FASN PE=1 SV=3 :,P49327 Fatty acid synthase OS=Homo sapiens GN=FASN PE=1 SV=3 :P49327 Fatty acid synthase OS=Homo sapiens GN=FASN PE=1 SV=3 :
LTPGC*EAEAETEAICFFVQQFTDMEHNR	1.22761	0.00691817	0.775942	0.295854	2.16001	0.110171	1.6993, 1.1047, 1.1073, 1.1028, 1.1134, 1.1298	1.3438, 1.2630	2.5142, 1.6780, 1.3194, 1.1309, 1.5468, 1.2091, 1.1922	1.6776, 0.6748, 1.2104, 1.1849, 1.2305, 1.2590, 1.2053, 1.1890	1.30809	7.65924e-06	5.57469e-05	0.387464	5.11581	4.25378	4	C2359 C2359 ,C2359	FASN	P49327 Fatty acid synthase OS=Homo sapiens GN=FASN PE=1 SV=3 :P49327 Fatty acid synthase OS=Homo sapiens GN=FASN PE=1 SV=3 :,P49327 Fatty acid synthase OS=Homo sapiens GN=FASN PE=1 SV=3 :
LTPGC*EAEAETEAIC*FFVQQFTDMEHNR	15.9187	--	--	3.99265	0	0	15.9187				15.9187	--	--	3.99265	0	0	1	C2359,C2369	FASN	P49327 Fatty acid synthase OS=Homo sapiens GN=FASN PE=1 SV=3 :
LTPGC*EAEAETEAICFFVQQFTDM+EHNR	1.05986	0.705083	0.809355	0.0838743	0.15176	0.0918608	1.5071, 1.0816, 1.0426, 1.3642, 1.0655, 1.0426	1.2606	1.0796, 0.4329, 1.1398, 1.1178, 1.5206, 1.1398, 1.0796	0.3743, 0.1659, 1.0302, 0.9368, 1.2517, 0.9663, 1.0227, 0.9368, 1.2537	1.03533	0.75805	0.840231	0.0500861	0.120302	0.0756015	4	C2359,M2378	FASN	P49327 Fatty acid synthase OS=Homo sapiens GN=FASN PE=1 SV=3 :
LTPVAYGC*R	1.28415	--	--	0.360817	0	0			1.2842		1.28415	--	--	0.360817	0	0	1	C427 C407 C441	PFKFB3	Q16875 6-phosphofructo-2-kinase/fructose-2,6-bisphosphatase 3 OS=Homo sapiens GN=PFKFB3 PE=1 SV=1 :Q16875-3 Isoform 3 of 6-phosphofructo-2-kinase/fructose-2,6-bisphosphatase 3 OS=Homo sapiens GN=PFKFB3 :Q16875-4 Isoform 4 of 6-phosphofructo-2-kinase/fructose-2,6-bisphosphatase 3 OS=Homo sapiens GN=PFKFB3 :
LTQLQDAVNSLADQFCNAIGVLQQC*GPPASFNNIQTAINK	1.20915	--	--	0.273993	0	0			1.2092		1.20915	--	--	0.273993	0	0	1	C29 C29	MED21	F5H872 Mediator of RNA polymerase II transcription subunit 21 OS=Homo sapiens GN=MED21 PE=1 SV=1 :Q13503 Mediator of RNA polymerase II transcription subunit 21 OS=Homo sapiens GN=MED21 PE=1 SV=1 :
LTQNADC*VVVLDNTALNR	2.27228	0.517706	0.604664	1.18414	0.285917	0.218486		3.5883	1.0188, 0.9040		1.83704	0.43903	0.699653	0.877385	0.357506	0.155117	2	C214 C201 C201 ,C201 C201	TUBG1,TUBG2	K7EIS0 Tubulin gamma chain (Fragment) OS=Homo sapiens GN=TUBG1 PE=1 SV=1 :P23258 Tubulin gamma-1 chain OS=Homo sapiens GN=TUBG1 PE=1 SV=2 :Q9NRH3 Tubulin gamma-2 chain OS=Homo sapiens GN=TUBG2 PE=2 SV=1 :,P23258 Tubulin gamma-1 chain OS=Homo sapiens GN=TUBG1 PE=1 SV=2 :Q9NRH3 Tubulin gamma-2 chain OS=Homo sapiens GN=TUBG2 PE=2 SV=1 :
LTSDPTDIPVVC*LESDNGNIMIQK	1.41851	0.12513	1	0.504379	0.90264	0	1.3479, 1.4206, 1.6150, 1.9428	3.1354, 0.9778, 2.1594, 1.5201	1.4938, 1.3520	1.2465, 1.7390, 1.2465, 1.6486, 1.3594	1.61366	0.00726674	0.0456093	0.690336	2.13866	1.34095	4	C65 C148 C66 C54 C65 C148 C66 C54 ,C148	LAMTOR5	E9PLX3 Ragulator complex protein LAMTOR5 OS=Homo sapiens GN=LAMTOR5 PE=1 SV=1 :A0A0C4DGV4 Hepatitis B virus x interacting protein OS=Homo sapiens GN=LAMTOR5 PE=1 SV=1 :O43504 Ragulator complex protein LAMTOR5 OS=Homo sapiens GN=LAMTOR5 PE=1 SV=1 :R4GMU8 Ragulator complex protein LAMTOR5 OS=Homo sapiens GN=LAMTOR5 PE=1 SV=1 :E9PLX3 Ragulator complex protein LAMTOR5 OS=Homo sapiens GN=LAMTOR5 PE=1 SV=1 :A0A0C4DGV4 Hepatitis B virus x interacting protein OS=Homo sapiens GN=LAMTOR5 PE=1 SV=1 :O43504 Ragulator complex protein LAMTOR5 OS=Homo sapiens GN=LAMTOR5 PE=1 SV=1 :R4GMU8 Ragulator complex protein LAMTOR5 OS=Homo sapiens GN=LAMTOR5 PE=1 SV=1 :,A0A0C4DGV4 Hepatitis B virus x interacting protein OS=Homo sapiens GN=LAMTOR5 PE=1 SV=1 :
LTSDPTDIPVVC*LESDNGNIM+IQK	4.7917	0.130655	1	2.26054	0.883874	0	1.5258, 2.0139	14.1492	1.7721, 1.7721	1.7067	3.82328	0.0401345	0.148711	1.93481	1.39648	0.827657	4	C148,M157 ,C65,M74 C148,M157 C66,M75 C54,M63	LAMTOR5	E9PLX3 Ragulator complex protein LAMTOR5 OS=Homo sapiens GN=LAMTOR5 PE=1 SV=1 :A0A0C4DGV4 Hepatitis B virus x interacting protein OS=Homo sapiens GN=LAMTOR5 PE=1 SV=1 :O43504 Ragulator complex protein LAMTOR5 OS=Homo sapiens GN=LAMTOR5 PE=1 SV=1 :R4GMU8 Ragulator complex protein LAMTOR5 OS=Homo sapiens GN=LAMTOR5 PE=1 SV=1 :,A0A0C4DGV4 Hepatitis B virus x interacting protein OS=Homo sapiens GN=LAMTOR5 PE=1 SV=1 :
LTSENC*EHFVNELR	0.950363	--	--	-0.0734498	0	0	0.9504				0.950363	--	--	-0.0734498	0	0	1	C113	PLA2G16	P53816 HRAS-like suppressor 3 OS=Homo sapiens GN=PLA2G16 PE=1 SV=2 :
LTSKEEC*LSSQK	0.0575202	--	--	-4.11979	0	0		0.0575			0.0575202	--	--	-4.11979	0	0	1	C137 C2834	CENPF	A0A087WTY4 Centromere protein F OS=Homo sapiens GN=CENPF PE=1 SV=1 :P49454 Centromere protein F OS=Homo sapiens GN=CENPF PE=1 SV=2 :
LTSNMVCKHC*EHQSPVR	1.92859	--	--	0.947546	0	0		1.9286			1.92859	--	--	0.947546	0	0	1	C237 C206	USP30	Q70CQ3 Ubiquitin carboxyl-terminal hydrolase 30 OS=Homo sapiens GN=USP30 PE=1 SV=1 :B3KUS5 Ubiquitin carboxyl-terminal hydrolase 30 OS=Homo sapiens GN=USP30 PE=1 SV=1 :
LTSPLEYNLPSSLLDFENDLIESSC*K	1.75326	0.428735	1	0.810041	0.367812	0	1.6659, 1.8232			1.7751	1.75474	0.104693	0.279182	0.811253	0.980081	0.554112	2	C1216 C1164 C1176 C1124	AGTPBP1	J3KNS1 Cytosolic carboxypeptidase 1 OS=Homo sapiens GN=AGTPBP1 PE=1 SV=1 :Q9UPW5 Cytosolic carboxypeptidase 1 OS=Homo sapiens GN=AGTPBP1 PE=1 SV=3 :Q9UPW5-3 Isoform 3 of Cytosolic carboxypeptidase 1 OS=Homo sapiens GN=AGTPBP1 :Q9UPW5-2 Isoform 2 of Cytosolic carboxypeptidase 1 OS=Homo sapiens GN=AGTPBP1 :
LTSQQTVEPAQNQEIC*SSGMDPNSDDSSR	0.366345	--	--	-1.44873	0	0			0.3663		0.366345	--	--	-1.44873	0	0	1	C118 C118 C118 C118 C118 C118	SGOL1	Q5FBB7-2 Isoform 2 of Shugoshin-like 1 OS=Homo sapiens GN=SGOL1 :Q5FBB7-6 Isoform 6 of Shugoshin-like 1 OS=Homo sapiens GN=SGOL1 :Q5FBB7-3 Isoform 3 of Shugoshin-like 1 OS=Homo sapiens GN=SGOL1 :Q5FBB7-5 Isoform 5 of Shugoshin-like 1 OS=Homo sapiens GN=SGOL1 :Q5FBB7-4 Isoform 4 of Shugoshin-like 1 OS=Homo sapiens GN=SGOL1 :Q5FBB7 Shugoshin-like 1 OS=Homo sapiens GN=SGOL1 PE=1 SV=1 :
LTSSVSC*ALDEAAAALTR	1.56491	0.0657038	1	0.646078	1.18241	0	1.2646, 1.2636, 1.6297, 1.7983	2.2549, 1.8607	1.7148, 1.3933, 1.7390, 1.3933	1.4091, 1.0176, 1.4091, 1.0256	1.5124	0.00159798	0.0110092	0.59684	2.79643	1.95824	4	C181 C210 C95 C97 C210 C210 ,C210 C95 C97 C210 C210 C210 C95 C97 C210 C210 C181 C181 C181 C181 C181 C181 C181 C181 ,C210 C95 C97 C210 C210 C210 C210 C95 C97 C210 C210 C210 C181 C181 ,C181 C210 C95 C97 C210 C210 C210 C210 C210	ANKRD17,ANKHD1	Q8IWZ3-6 Isoform 6 of Ankyrin repeat and KH domain-containing protein 1 OS=Homo sapiens GN=ANKHD1 :O75179 Ankyrin repeat domain-containing protein 17 OS=Homo sapiens GN=ANKRD17 PE=1 SV=3 :H0YM23 Ankyrin repeat domain-containing protein 17 (Fragment) OS=Homo sapiens GN=ANKRD17 PE=1 SV=1 :O75179-7 Isoform 7 of Ankyrin repeat domain-containing protein 17 OS=Homo sapiens GN=ANKRD17 :O75179-5 Isoform 5 of Ankyrin repeat domain-containing protein 17 OS=Homo sapiens GN=ANKRD17 :O75179-3 Isoform 3 of Ankyrin repeat domain-containing protein 17 OS=Homo sapiens GN=ANKRD17 :O75179-6 Isoform 6 of Ankyrin repeat domain-containing protein 17 OS=Homo sapiens GN=ANKRD17 :O75179-2 Isoform 2 of Ankyrin repeat domain-containing protein 17 OS=Homo sapiens GN=ANKRD17 :O75179-4 Isoform 4 of Ankyrin repeat domain-containing protein 17 OS=Homo sapiens GN=ANKRD17 :,O75179 Ankyrin repeat domain-containing protein 17 OS=Homo sapiens GN=ANKRD17 PE=1 SV=3 :H0YM23 Ankyrin repeat domain-containing protein 17 (Fragment) OS=Homo sapiens GN=ANKRD17 PE=1 SV=1 :O75179-7 Isoform 7 of Ankyrin repeat domain-containing protein 17 OS=Homo sapiens GN=ANKRD17 :O75179-2 Isoform 2 of Ankyrin repeat domain-containing protein 17 OS=Homo sapiens GN=ANKRD17 :O75179-4 Isoform 4 of Ankyrin repeat domain-containing protein 17 OS=Homo sapiens GN=ANKRD17 :O75179 Ankyrin repeat domain-containing protein 17 OS=Homo sapiens GN=ANKRD17 PE=1 SV=3 :H0YM23 Ankyrin repeat domain-containing protein 17 (Fragment) OS=Homo sapiens GN=ANKRD17 PE=1 SV=1 :O75179-7 Isoform 7 of Ankyrin repeat domain-containing protein 17 OS=Homo sapiens GN=ANKRD17 :O75179-2 Isoform 2 of Ankyrin repeat domain-containing protein 17 OS=Homo sapiens GN=ANKRD17 :O75179-4 Isoform 4 of Ankyrin repeat domain-containing protein 17 OS=Homo sapiens GN=ANKRD17 :Q8IWZ3-6 Isoform 6 of Ankyrin repeat and KH domain-containing protein 1 OS=Homo sapiens GN=ANKHD1 :Q8IWZ3-4 Isoform 4 of Ankyrin repeat and KH domain-containing protein 1 OS=Homo sapiens GN=ANKHD1 :E9PDP5 Ankyrin repeat and KH domain-containing protein 1 (Fragment) OS=Homo sapiens GN=ANKHD1 PE=1 SV=1 :Q8IWZ3 Ankyrin repeat and KH domain-containing protein 1 OS=Homo sapiens GN=ANKHD1 PE=1 SV=1 :Q8IWZ3-6 Isoform 6 of Ankyrin repeat and KH domain-containing protein 1 OS=Homo sapiens GN=ANKHD1 :Q8IWZ3-4 Isoform 4 of Ankyrin repeat and KH domain-containing protein 1 OS=Homo sapiens GN=ANKHD1 :E9PDP5 Ankyrin repeat and KH domain-containing protein 1 (Fragment) OS=Homo sapiens GN=ANKHD1 PE=1 SV=1 :Q8IWZ3 Ankyrin repeat and KH domain-containing protein 1 OS=Homo sapiens GN=ANKHD1 PE=1 SV=1 :,O75179 Ankyrin repeat domain-containing protein 17 OS=Homo sapiens GN=ANKRD17 PE=1 SV=3 :H0YM23 Ankyrin repeat domain-containing protein 17 (Fragment) OS=Homo sapiens GN=ANKRD17 PE=1 SV=1 :O75179-7 Isoform 7 of Ankyrin repeat domain-containing protein 17 OS=Homo sapiens GN=ANKRD17 :O75179-3 Isoform 3 of Ankyrin repeat domain-containing protein 17 OS=Homo sapiens GN=ANKRD17 :O75179-2 Isoform 2 of Ankyrin repeat domain-containing protein 17 OS=Homo sapiens GN=ANKRD17 :O75179-4 Isoform 4 of Ankyrin repeat domain-containing protein 17 OS=Homo sapiens GN=ANKRD17 :O75179 Ankyrin repeat domain-containing protein 17 OS=Homo sapiens GN=ANKRD17 PE=1 SV=3 :H0YM23 Ankyrin repeat domain-containing protein 17 (Fragment) OS=Homo sapiens GN=ANKRD17 PE=1 SV=1 :O75179-7 Isoform 7 of Ankyrin repeat domain-containing protein 17 OS=Homo sapiens GN=ANKRD17 :O75179-3 Isoform 3 of Ankyrin repeat domain-containing protein 17 OS=Homo sapiens GN=ANKRD17 :O75179-2 Isoform 2 of Ankyrin repeat domain-containing protein 17 OS=Homo sapiens GN=ANKRD17 :O75179-4 Isoform 4 of Ankyrin repeat domain-containing protein 17 OS=Homo sapiens GN=ANKRD17 :Q8IWZ3-6 Isoform 6 of Ankyrin repeat and KH domain-containing protein 1 OS=Homo sapiens GN=ANKHD1 :Q8IWZ3-6 Isoform 6 of Ankyrin repeat and KH domain-containing protein 1 OS=Homo sapiens GN=ANKHD1 :,Q8IWZ3-6 Isoform 6 of Ankyrin repeat and KH domain-containing protein 1 OS=Homo sapiens GN=ANKHD1 :O75179 Ankyrin repeat domain-containing protein 17 OS=Homo sapiens GN=ANKRD17 PE=1 SV=3 :H0YM23 Ankyrin repeat domain-containing protein 17 (Fragment) OS=Homo sapiens GN=ANKRD17 PE=1 SV=1 :O75179-7 Isoform 7 of Ankyrin repeat domain-containing protein 17 OS=Homo sapiens GN=ANKRD17 :O75179-2 Isoform 2 of Ankyrin repeat domain-containing protein 17 OS=Homo sapiens GN=ANKRD17 :O75179-4 Isoform 4 of Ankyrin repeat domain-containing protein 17 OS=Homo sapiens GN=ANKRD17 :
LTTLPSDFC*GLTHLVK	1.13487	0.328143	1	0.182526	0.483937	0			1.1689, 1.1898	1.0897	1.14946	0.0356851	0.134898	0.200953	1.44751	0.869993	2	C59	LRRC59	Q96AG4 Leucine-rich repeat-containing protein 59 OS=Homo sapiens GN=LRRC59 PE=1 SV=1 :
LTTPTYGDLNHLVSATMSGVTTC*LRFPGQLNADLR	1.09199	--	--	0.126963	0	0				1.092	1.09199	--	--	0.126963	0	0	1	C221 C239 C239 C239 C239	TUBB,TUBB4A,TUBB4B,TUBB2B,TUBB2A	Q5JP53 Tubulin beta chain OS=Homo sapiens GN=TUBB PE=1 SV=1 :P68371 Tubulin beta-4B chain OS=Homo sapiens GN=TUBB4B PE=1 SV=1 :P04350 Tubulin beta-4A chain OS=Homo sapiens GN=TUBB4A PE=1 SV=2 :Q9BVA1 Tubulin beta-2B chain OS=Homo sapiens GN=TUBB2B PE=1 SV=1 :Q13885 Tubulin beta-2A chain OS=Homo sapiens GN=TUBB2A PE=1 SV=1 :
LTTPTYGDLNHLVSATMSGVTTC*LRFPGQLNA	0.808861	--	--	-0.306036	0	0				0.8089	0.808861	--	--	-0.306036	0	0	1	C221 C239 C239 C239 C239	TUBB,TUBB4A,TUBB4B,TUBB2B,TUBB2A	Q5JP53 Tubulin beta chain OS=Homo sapiens GN=TUBB PE=1 SV=1 :P68371 Tubulin beta-4B chain OS=Homo sapiens GN=TUBB4B PE=1 SV=1 :P04350 Tubulin beta-4A chain OS=Homo sapiens GN=TUBB4A PE=1 SV=2 :Q9BVA1 Tubulin beta-2B chain OS=Homo sapiens GN=TUBB2B PE=1 SV=1 :Q13885 Tubulin beta-2A chain OS=Homo sapiens GN=TUBB2A PE=1 SV=1 :
LTTPTYGDLNHLVSATMSGVTTC*LR	1.45833	0.0450578	1	0.544321	1.34623	0	2.1964, 1.4589, 1.5013, 2.1964, 1.6998, 1.2223, 1.4085, 1.2757, 1.3710, 1.2043	3.5103, 3.6876, 1.7025, 1.6289	1.7275, 1.4477, 2.4110, 1.5257, 2.6697, 1.2460, 1.3823, 1.4477, 1.7036, 1.6503	11.3447, 1.4277, 1.4115, 1.3778, 1.4032, 1.3976, 1.1234, 3.1336, 1.2469, 1.7097, 1.4282, 1.3846, 1.4156	1.97513	0.00335082	0.0220427	0.981949	2.47485	1.65674	4	C221 C221 C221 C239 C239 C239 C239 C239 C239 C239 C239 C239 C239 C239 C239 ,C221 C239 C239 C239 C239 ,C221 C221 C239 C239 C239 C239 C239 C239 C239 C239 C239 C239 ,C221 C239 C221 C239 C239 C239 C239 C239 C239 C239 C239 C239	TUBB,TUBB4A,TUBB4B,TUBB2B,TUBB2A	Q5JP53 Tubulin beta chain OS=Homo sapiens GN=TUBB PE=1 SV=1 :P04350 Tubulin beta-4A chain OS=Homo sapiens GN=TUBB4A PE=1 SV=2 :P68371 Tubulin beta-4B chain OS=Homo sapiens GN=TUBB4B PE=1 SV=1 :Q9BVA1 Tubulin beta-2B chain OS=Homo sapiens GN=TUBB2B PE=1 SV=1 :Q13885 Tubulin beta-2A chain OS=Homo sapiens GN=TUBB2A PE=1 SV=1 :,Q5JP53 Tubulin beta chain OS=Homo sapiens GN=TUBB PE=1 SV=1 :P07437 Tubulin beta chain OS=Homo sapiens GN=TUBB PE=1 SV=2 :Q5JP53 Tubulin beta chain OS=Homo sapiens GN=TUBB PE=1 SV=1 :P07437 Tubulin beta chain OS=Homo sapiens GN=TUBB PE=1 SV=2 :Q9BVA1 Tubulin beta-2B chain OS=Homo sapiens GN=TUBB2B PE=1 SV=1 :Q9BVA1 Tubulin beta-2B chain OS=Homo sapiens GN=TUBB2B PE=1 SV=1 :Q13885 Tubulin beta-2A chain OS=Homo sapiens GN=TUBB2A PE=1 SV=1 :Q13885 Tubulin beta-2A chain OS=Homo sapiens GN=TUBB2A PE=1 SV=1 :P04350 Tubulin beta-4A chain OS=Homo sapiens GN=TUBB4A PE=1 SV=2 :P04350 Tubulin beta-4A chain OS=Homo sapiens GN=TUBB4A PE=1 SV=2 :P68371 Tubulin beta-4B chain OS=Homo sapiens GN=TUBB4B PE=1 SV=1 :P68371 Tubulin beta-4B chain OS=Homo sapiens GN=TUBB4B PE=1 SV=1 :,Q5JP53 Tubulin beta chain OS=Homo sapiens GN=TUBB PE=1 SV=1 :Q5JP53 Tubulin beta chain OS=Homo sapiens GN=TUBB PE=1 SV=1 :P07437 Tubulin beta chain OS=Homo sapiens GN=TUBB PE=1 SV=2 :P07437 Tubulin beta chain OS=Homo sapiens GN=TUBB PE=1 SV=2 :P68371 Tubulin beta-4B chain OS=Homo sapiens GN=TUBB4B PE=1 SV=1 :P68371 Tubulin beta-4B chain OS=Homo sapiens GN=TUBB4B PE=1 SV=1 :P04350 Tubulin beta-4A chain OS=Homo sapiens GN=TUBB4A PE=1 SV=2 :P04350 Tubulin beta-4A chain OS=Homo sapiens GN=TUBB4A PE=1 SV=2 :Q9BVA1 Tubulin beta-2B chain OS=Homo sapiens GN=TUBB2B PE=1 SV=1 :Q9BVA1 Tubulin beta-2B chain OS=Homo sapiens GN=TUBB2B PE=1 SV=1 :Q13885 Tubulin beta-2A chain OS=Homo sapiens GN=TUBB2A PE=1 SV=1 :Q13885 Tubulin beta-2A chain OS=Homo sapiens GN=TUBB2A PE=1 SV=1 :,Q5JP53 Tubulin beta chain OS=Homo sapiens GN=TUBB PE=1 SV=1 :Q5JP53 Tubulin beta chain OS=Homo sapiens GN=TUBB PE=1 SV=1 :Q5JP53 Tubulin beta chain OS=Homo sapiens GN=TUBB PE=1 SV=1 :P68371 Tubulin beta-4B chain OS=Homo sapiens GN=TUBB4B PE=1 SV=1 :P68371 Tubulin beta-4B chain OS=Homo sapiens GN=TUBB4B PE=1 SV=1 :P68371 Tubulin beta-4B chain OS=Homo sapiens GN=TUBB4B PE=1 SV=1 :P04350 Tubulin beta-4A chain OS=Homo sapiens GN=TUBB4A PE=1 SV=2 :P04350 Tubulin beta-4A chain OS=Homo sapiens GN=TUBB4A PE=1 SV=2 :P04350 Tubulin beta-4A chain OS=Homo sapiens GN=TUBB4A PE=1 SV=2 :Q9BVA1 Tubulin beta-2B chain OS=Homo sapiens GN=TUBB2B PE=1 SV=1 :Q9BVA1 Tubulin beta-2B chain OS=Homo sapiens GN=TUBB2B PE=1 SV=1 :Q9BVA1 Tubulin beta-2B chain OS=Homo sapiens GN=TUBB2B PE=1 SV=1 :Q13885 Tubulin beta-2A chain OS=Homo sapiens GN=TUBB2A PE=1 SV=1 :Q13885 Tubulin beta-2A chain OS=Homo sapiens GN=TUBB2A PE=1 SV=1 :Q13885 Tubulin beta-2A chain OS=Homo sapiens GN=TUBB2A PE=1 SV=1 :
LTTPTYGDLNHLVSATM+SGVTTC*LR	1.56203	0.0443024	1	0.64342	1.35357	0	1.3525, 1.3583, 0.8915	1.6007, 1.6007	1.3907	3.9525, 1.5949, 1.4242, 1.5817, 2.2533, 1.5949, 1.4242, 1.5817	1.68584	0.00621599	0.039389	0.753465	2.20649	1.40462	4	M215,C221 M233,C239 M233,C239 M233,C239 M233,C239 M233,C239 ,M215,C221 M233,C239 M233,C239 M233,C239 M233,C239 ,M215,C221 M215,C221 M215,C221 M215,C221 M233,C239 M233,C239 M233,C239 M233,C239 M233,C239 M233,C239 M233,C239 M233,C239 M233,C239 M233,C239 M233,C239 M233,C239 M233,C239 M233,C239 M233,C239 M233,C239	TUBB,TUBB4A,TUBB4B,TUBB2B,TUBB2A	Q5JP53 Tubulin beta chain OS=Homo sapiens GN=TUBB PE=1 SV=1 :P04350 Tubulin beta-4A chain OS=Homo sapiens GN=TUBB4A PE=1 SV=2 :P68371 Tubulin beta-4B chain OS=Homo sapiens GN=TUBB4B PE=1 SV=1 :Q9BVA1 Tubulin beta-2B chain OS=Homo sapiens GN=TUBB2B PE=1 SV=1 :Q13885 Tubulin beta-2A chain OS=Homo sapiens GN=TUBB2A PE=1 SV=1 :,Q5JP53 Tubulin beta chain OS=Homo sapiens GN=TUBB PE=1 SV=1 :P07437 Tubulin beta chain OS=Homo sapiens GN=TUBB PE=1 SV=2 :P68371 Tubulin beta-4B chain OS=Homo sapiens GN=TUBB4B PE=1 SV=1 :P04350 Tubulin beta-4A chain OS=Homo sapiens GN=TUBB4A PE=1 SV=2 :Q9BVA1 Tubulin beta-2B chain OS=Homo sapiens GN=TUBB2B PE=1 SV=1 :Q13885 Tubulin beta-2A chain OS=Homo sapiens GN=TUBB2A PE=1 SV=1 :,Q5JP53 Tubulin beta chain OS=Homo sapiens GN=TUBB PE=1 SV=1 :Q5JP53 Tubulin beta chain OS=Homo sapiens GN=TUBB PE=1 SV=1 :Q5JP53 Tubulin beta chain OS=Homo sapiens GN=TUBB PE=1 SV=1 :Q5JP53 Tubulin beta chain OS=Homo sapiens GN=TUBB PE=1 SV=1 :P68371 Tubulin beta-4B chain OS=Homo sapiens GN=TUBB4B PE=1 SV=1 :P68371 Tubulin beta-4B chain OS=Homo sapiens GN=TUBB4B PE=1 SV=1 :P68371 Tubulin beta-4B chain OS=Homo sapiens GN=TUBB4B PE=1 SV=1 :P68371 Tubulin beta-4B chain OS=Homo sapiens GN=TUBB4B PE=1 SV=1 :P04350 Tubulin beta-4A chain OS=Homo sapiens GN=TUBB4A PE=1 SV=2 :P04350 Tubulin beta-4A chain OS=Homo sapiens GN=TUBB4A PE=1 SV=2 :P04350 Tubulin beta-4A chain OS=Homo sapiens GN=TUBB4A PE=1 SV=2 :P04350 Tubulin beta-4A chain OS=Homo sapiens GN=TUBB4A PE=1 SV=2 :Q9BVA1 Tubulin beta-2B chain OS=Homo sapiens GN=TUBB2B PE=1 SV=1 :Q9BVA1 Tubulin beta-2B chain OS=Homo sapiens GN=TUBB2B PE=1 SV=1 :Q9BVA1 Tubulin beta-2B chain OS=Homo sapiens GN=TUBB2B PE=1 SV=1 :Q9BVA1 Tubulin beta-2B chain OS=Homo sapiens GN=TUBB2B PE=1 SV=1 :Q13885 Tubulin beta-2A chain OS=Homo sapiens GN=TUBB2A PE=1 SV=1 :Q13885 Tubulin beta-2A chain OS=Homo sapiens GN=TUBB2A PE=1 SV=1 :Q13885 Tubulin beta-2A chain OS=Homo sapiens GN=TUBB2A PE=1 SV=1 :Q13885 Tubulin beta-2A chain OS=Homo sapiens GN=TUBB2A PE=1 SV=1 :
LTVVDTPGYGDAINC*RDC*FK	4.09546	--	--	2.03403	0	0	4.0955				4.09546	--	--	2.03403	0	0	1	C71,C74 C111,C114 C71,C74 C121,C124 C111,C114 C146,C149 C111,C114 C71,C74 C111,C114 C122,C125	2021-09-02	C9IY94 Septin-2 (Fragment) OS=Homo sapiens GN=SEPT2 PE=1 SV=1 :C9J938 Septin-2 (Fragment) OS=Homo sapiens GN=SEPT2 PE=1 SV=1 :B5MCX3 Septin-2 OS=Homo sapiens GN=SEPT2 PE=1 SV=1 :Q15019-3 Isoform 3 of Septin-2 OS=Homo sapiens GN=SEPT2 :C9IZU3 Septin-2 (Fragment) OS=Homo sapiens GN=SEPT2 PE=1 SV=1 :Q15019-2 Isoform 2 of Septin-2 OS=Homo sapiens GN=SEPT2 :C9JB25 Septin-2 (Fragment) OS=Homo sapiens GN=SEPT2 PE=1 SV=1 :C9J2Q4 Septin-2 (Fragment) OS=Homo sapiens GN=SEPT2 PE=1 SV=1 :Q15019 Septin-2 OS=Homo sapiens GN=SEPT2 PE=1 SV=1 :C9JQJ4 Septin-2 (Fragment) OS=Homo sapiens GN=SEPT2 PE=1 SV=1 :
LTVVDTPGYGDAINC*R	1.26298	0.0878974	1	0.336835	1.05602	0	1.2216, 1.2216, 1.2117, 1.2117	1.9372, 2.0847, 1.3430, 1.2631	1.3096, 1.4973, 1.2557, 1.2562, 1.0729, 0.9951	1.0661, 1.6218, 1.0661, 1.6218, 1.7190	1.36716	0.008847	0.0546711	0.45118	2.0532	1.26224	4	C111 C121 C111 C146 C111 C111 C122 ,C71 C111 C71 C121 C111 C146 C111 C71 C111 C122 C71 C111 C71 C121 C111 C146 C111 C71 C111 C122 ,C71 C111 C71 C121 C111 C146 C111 C71 C111 C122 ,C71 C121 C146 C71 C111 C71 C121 C146 C71 C111	2021-09-02	C9IY94 Septin-2 (Fragment) OS=Homo sapiens GN=SEPT2 PE=1 SV=1 :C9J938 Septin-2 (Fragment) OS=Homo sapiens GN=SEPT2 PE=1 SV=1 :B5MCX3 Septin-2 OS=Homo sapiens GN=SEPT2 PE=1 SV=1 :Q15019-3 Isoform 3 of Septin-2 OS=Homo sapiens GN=SEPT2 :C9IZU3 Septin-2 (Fragment) OS=Homo sapiens GN=SEPT2 PE=1 SV=1 :Q15019-2 Isoform 2 of Septin-2 OS=Homo sapiens GN=SEPT2 :C9JB25 Septin-2 (Fragment) OS=Homo sapiens GN=SEPT2 PE=1 SV=1 :C9J2Q4 Septin-2 (Fragment) OS=Homo sapiens GN=SEPT2 PE=1 SV=1 :Q15019 Septin-2 OS=Homo sapiens GN=SEPT2 PE=1 SV=1 :C9JQJ4 Septin-2 (Fragment) OS=Homo sapiens GN=SEPT2 PE=1 SV=1 :C9IY94 Septin-2 (Fragment) OS=Homo sapiens GN=SEPT2 PE=1 SV=1 :C9J938 Septin-2 (Fragment) OS=Homo sapiens GN=SEPT2 PE=1 SV=1 :B5MCX3 Septin-2 OS=Homo sapiens GN=SEPT2 PE=1 SV=1 :Q15019-3 Isoform 3 of Septin-2 OS=Homo sapiens GN=SEPT2 :C9IZU3 Septin-2 (Fragment) OS=Homo sapiens GN=SEPT2 PE=1 SV=1 :Q15019-2 Isoform 2 of Septin-2 OS=Homo sapiens GN=SEPT2 :C9JB25 Septin-2 (Fragment) OS=Homo sapiens GN=SEPT2 PE=1 SV=1 :C9J2Q4 Septin-2 (Fragment) OS=Homo sapiens GN=SEPT2 PE=1 SV=1 :Q15019 Septin-2 OS=Homo sapiens GN=SEPT2 PE=1 SV=1 :C9JQJ4 Septin-2 (Fragment) OS=Homo sapiens GN=SEPT2 PE=1 SV=1 :,C9IY94 Septin-2 (Fragment) OS=Homo sapiens GN=SEPT2 PE=1 SV=1 :C9J938 Septin-2 (Fragment) OS=Homo sapiens GN=SEPT2 PE=1 SV=1 :B5MCX3 Septin-2 OS=Homo sapiens GN=SEPT2 PE=1 SV=1 :Q15019-3 Isoform 3 of Septin-2 OS=Homo sapiens GN=SEPT2 :C9IZU3 Septin-2 (Fragment) OS=Homo sapiens GN=SEPT2 PE=1 SV=1 :Q15019-2 Isoform 2 of Septin-2 OS=Homo sapiens GN=SEPT2 :C9JB25 Septin-2 (Fragment) OS=Homo sapiens GN=SEPT2 PE=1 SV=1 :C9J2Q4 Septin-2 (Fragment) OS=Homo sapiens GN=SEPT2 PE=1 SV=1 :Q15019 Septin-2 OS=Homo sapiens GN=SEPT2 PE=1 SV=1 :C9JQJ4 Septin-2 (Fragment) OS=Homo sapiens GN=SEPT2 PE=1 SV=1 :,C9J938 Septin-2 (Fragment) OS=Homo sapiens GN=SEPT2 PE=1 SV=1 :Q15019-3 Isoform 3 of Septin-2 OS=Homo sapiens GN=SEPT2 :C9IZU3 Septin-2 (Fragment) OS=Homo sapiens GN=SEPT2 PE=1 SV=1 :Q15019-2 Isoform 2 of Septin-2 OS=Homo sapiens GN=SEPT2 :C9JB25 Septin-2 (Fragment) OS=Homo sapiens GN=SEPT2 PE=1 SV=1 :Q15019 Septin-2 OS=Homo sapiens GN=SEPT2 PE=1 SV=1 :C9JQJ4 Septin-2 (Fragment) OS=Homo sapiens GN=SEPT2 PE=1 SV=1 :,B5MCX3 Septin-2 OS=Homo sapiens GN=SEPT2 PE=1 SV=1 :Q15019-3 Isoform 3 of Septin-2 OS=Homo sapiens GN=SEPT2 :Q15019-2 Isoform 2 of Septin-2 OS=Homo sapiens GN=SEPT2 :C9J2Q4 Septin-2 (Fragment) OS=Homo sapiens GN=SEPT2 PE=1 SV=1 :Q15019 Septin-2 OS=Homo sapiens GN=SEPT2 PE=1 SV=1 :B5MCX3 Septin-2 OS=Homo sapiens GN=SEPT2 PE=1 SV=1 :Q15019-3 Isoform 3 of Septin-2 OS=Homo sapiens GN=SEPT2 :Q15019-2 Isoform 2 of Septin-2 OS=Homo sapiens GN=SEPT2 :C9J2Q4 Septin-2 (Fragment) OS=Homo sapiens GN=SEPT2 PE=1 SV=1 :Q15019 Septin-2 OS=Homo sapiens GN=SEPT2 PE=1 SV=1 :
LTWHSC*PEDEAQ	1.23407	0.028957	1	0.303419	1.53825	0	1.1092	1.4003, 1.2599	1.198	1.2908, 1.3342, 1.3342	1.27522	0.0258736	0.140328	0.350746	1.58714	0.852856	4	C177 ,C177 C177	CBX3	Q13185 Chromobox protein homolog 3 OS=Homo sapiens GN=CBX3 PE=1 SV=4 :Q13185 Chromobox protein homolog 3 OS=Homo sapiens GN=CBX3 PE=1 SV=4 :,Q13185 Chromobox protein homolog 3 OS=Homo sapiens GN=CBX3 PE=1 SV=4 :
LTYPTC*GIGYPVSSAFAFQNTFPHSISAK	1.31739	--	--	0.397687	0	0				1.3174	1.31739	--	--	0.397687	0	0	1	C525	SASS6	Q6UVJ0 Spindle assembly abnormal protein 6 homolog OS=Homo sapiens GN=SASS6 PE=1 SV=1 :
LVAC*FQGQHGTDAER	1.65476	--	--	0.726619	0	0	1.6548				1.65476	--	--	0.726619	0	0	1	C53 C53 C53 C53	ARHGAP17	Q68EM7-5 Isoform 5 of Rho GTPase-activating protein 17 OS=Homo sapiens GN=ARHGAP17 :Q68EM7 Rho GTPase-activating protein 17 OS=Homo sapiens GN=ARHGAP17 PE=1 SV=1 :Q68EM7-6 Isoform 6 of Rho GTPase-activating protein 17 OS=Homo sapiens GN=ARHGAP17 :Q68EM7-2 Isoform 2 of Rho GTPase-activating protein 17 OS=Homo sapiens GN=ARHGAP17 :
LVAFC*PFASSQVALENANAVSEGVVHEDLR	1.18852	0.187701	1	0.249166	0.726533	0	1.4416, 1.5140, 1.2735, 1.2842, 0.9596, 1.6581	1.8998, 1.5758, 1.4329, 1.3970, 1.4329	1.0579, 0.6991, 1.0579, 0.9374, 0.9167, 0.7574	3.1097, 1.3209, 1.1940, 0.6103, 0.6071, 1.3181, 1.1940, 0.5015	1.24606	0.0701941	0.21284	0.317372	1.1537	0.671946	4	C52	NOP56	O00567 Nucleolar protein 56 OS=Homo sapiens GN=NOP56 PE=1 SV=4 :
LVC*AQASSGRSTWGR	0.150733	--	--	-2.72993	0	0				0.1507	0.150733	--	--	-2.72993	0	0	1	C128	SGSH	I3L0M2 N-sulphoglucosamine sulphohydrolase OS=Homo sapiens GN=SGSH PE=4 SV=1 :
LVC*GMVSYLNDLPSQR	1.44181	0.285468	1	0.527878	0.544442	0			1.4105, 1.3599	1.4899, 1.5496, 1.4973, 1.5299	1.47284	0.00264637	0.0175631	0.558602	2.57735	1.7554	2	C449 C411 C449 C411 ,C449 C411	ACOX1	Q15067-2 Isoform 2 of Peroxisomal acyl-coenzyme A oxidase 1 OS=Homo sapiens GN=ACOX1 :Q15067-3 Isoform 3 of Peroxisomal acyl-coenzyme A oxidase 1 OS=Homo sapiens GN=ACOX1 :,Q15067-2 Isoform 2 of Peroxisomal acyl-coenzyme A oxidase 1 OS=Homo sapiens GN=ACOX1 :Q15067-3 Isoform 3 of Peroxisomal acyl-coenzyme A oxidase 1 OS=Homo sapiens GN=ACOX1 :Q15067-2 Isoform 2 of Peroxisomal acyl-coenzyme A oxidase 1 OS=Homo sapiens GN=ACOX1 :Q15067-3 Isoform 3 of Peroxisomal acyl-coenzyme A oxidase 1 OS=Homo sapiens GN=ACOX1 :
LVC*GM+VSYLNDLPSQR	0.538011	--	--	-0.894292	0	0		0.538			0.538011	--	--	-0.894292	0	0	1	C449,M451 C411,M413 C449,M451	ACOX1	Q15067-2 Isoform 2 of Peroxisomal acyl-coenzyme A oxidase 1 OS=Homo sapiens GN=ACOX1 :Q15067-3 Isoform 3 of Peroxisomal acyl-coenzyme A oxidase 1 OS=Homo sapiens GN=ACOX1 :Q15067 Peroxisomal acyl-coenzyme A oxidase 1 OS=Homo sapiens GN=ACOX1 PE=1 SV=3 :
LVC*PAAYGEPLQAAASALGAAVR	1.51733	0.223255	1	0.601537	0.651198	0	0.9907		1.2811	2.2802	1.51733	0.223255	0.442956	0.601537	0.651198	0.353639	3	C110	F8A1	P23610 Factor VIII intron 22 protein OS=Homo sapiens GN=F8A1 PE=1 SV=2 :
LVC*SGENDNHGQIANLPSAVTSDQK	2.67067	0.334203	1	1.4172	0.475989	0	1.5969		4.6537, 3.2395		3.16338	0.0333851	0.170281	1.66146	1.47645	0.768835	2	C1637 C1628 C1663 ,C1663	AHCTF1	Q8WYP5-3 Isoform 3 of Protein ELYS OS=Homo sapiens GN=AHCTF1 :Q8WYP5 Protein ELYS OS=Homo sapiens GN=AHCTF1 PE=1 SV=3 :Q8WYP5-2 Isoform 2 of Protein ELYS OS=Homo sapiens GN=AHCTF1 :,Q8WYP5-2 Isoform 2 of Protein ELYS OS=Homo sapiens GN=AHCTF1 :
LVDLPC*VMESLK	2.14075	--	--	1.09812	0	0			2.1408		2.14075	--	--	1.09812	0	0	1	C72	TAF7	Q15545 Transcription initiation factor TFIID subunit 7 OS=Homo sapiens GN=TAF7 PE=1 SV=1 :
LVDPLGEMLAPSWEEHATC*LANAEEQDMQR	2.36487	0.115957	1	1.24176	0.935703	0	3.4854	1.1516, 1.1149		2.4756	2.05686	0.128113	0.320167	1.04045	0.892408	0.494623	3	C93 C121 C93 ,C93 C121 C121 C93 C93	PGM3	O95394 Phosphoacetylglucosamine mutase OS=Homo sapiens GN=PGM3 PE=1 SV=1 :D6RF77 Phosphoacetylglucosamine mutase (Fragment) OS=Homo sapiens GN=PGM3 PE=1 SV=7 :O95394-4 Isoform 3 of Phosphoacetylglucosamine mutase OS=Homo sapiens GN=PGM3 :O95394-3 Isoform 2 of Phosphoacetylglucosamine mutase OS=Homo sapiens GN=PGM3 :D6RCQ8 Phosphoacetylglucosamine mutase (Fragment) OS=Homo sapiens GN=PGM3 PE=1 SV=7 :,O95394 Phosphoacetylglucosamine mutase OS=Homo sapiens GN=PGM3 PE=1 SV=1 :O95394-4 Isoform 3 of Phosphoacetylglucosamine mutase OS=Homo sapiens GN=PGM3 :O95394-3 Isoform 2 of Phosphoacetylglucosamine mutase OS=Homo sapiens GN=PGM3 :
LVDPLGEMLAPSWEEHATC*LANAEEQDM+QR	1.0041	0.849167	0.969291	0.00590256	0.0710071	0.0135458			0.9178, 0.9288	1.1202, 1.0338	1.00017	0.721388	0.801018	0.000245141	0.141831	0.0963576	2	C93,M102 C121,M130 C93,M102 ,C93,M102 C121,M130 C121,M130 C93,M102 C93,M102	PGM3	O95394 Phosphoacetylglucosamine mutase OS=Homo sapiens GN=PGM3 PE=1 SV=1 :D6RF77 Phosphoacetylglucosamine mutase (Fragment) OS=Homo sapiens GN=PGM3 PE=1 SV=7 :O95394-4 Isoform 3 of Phosphoacetylglucosamine mutase OS=Homo sapiens GN=PGM3 :O95394-3 Isoform 2 of Phosphoacetylglucosamine mutase OS=Homo sapiens GN=PGM3 :D6RCQ8 Phosphoacetylglucosamine mutase (Fragment) OS=Homo sapiens GN=PGM3 PE=1 SV=7 :,O95394 Phosphoacetylglucosamine mutase OS=Homo sapiens GN=PGM3 PE=1 SV=1 :O95394-4 Isoform 3 of Phosphoacetylglucosamine mutase OS=Homo sapiens GN=PGM3 :O95394-3 Isoform 2 of Phosphoacetylglucosamine mutase OS=Homo sapiens GN=PGM3 :
LVDPLGEM+LAPSWEEHATC*LANAEEQDMQR	1.11341	--	--	0.154985	0	0				1.1134	1.11341	--	--	0.154985	0	0	1	M82,C93 M110,C121 M82,C93	PGM3	O95394 Phosphoacetylglucosamine mutase OS=Homo sapiens GN=PGM3 PE=1 SV=1 :O95394-4 Isoform 3 of Phosphoacetylglucosamine mutase OS=Homo sapiens GN=PGM3 :O95394-3 Isoform 2 of Phosphoacetylglucosamine mutase OS=Homo sapiens GN=PGM3 :
LVEALC*AAGHR	2.0734	0.14807	1	1.052	0.829532	0	1.3500, 1.3500	3.0963, 3.0951	1.6598	2.1884	2.12326	0.024292	0.13239	1.08628	1.61454	0.878144	4	C31	DTYMK	P23919 Thymidylate kinase OS=Homo sapiens GN=DTYMK PE=1 SV=4 :
LVEALC*AEHQINLIKVDDNK	0.195753	--	--	-2.35289	0	0				0.1958	0.195753	--	--	-2.35289	0	0	1	C69	RPS12	P25398 40S ribosomal protein S12 OS=Homo sapiens GN=RPS12 PE=1 SV=3 :
LVEALC*AEHQINLIK	1.34868	0.118557	1	0.43155	0.926073	0	1.5127, 1.4890, 1.3754, 1.9293, 1.3762, 1.3378, 1.3364	3.7702, 3.7702, 1.7437, 1.7437	1.2721, 1.2669, 1.1113, 1.1093, 1.1139	1.3994, 1.3994, 1.6110, 1.0913	1.63797	0.0018013	0.0123871	0.711905	2.74441	1.90703	4	C69	RPS12	P25398 40S ribosomal protein S12 OS=Homo sapiens GN=RPS12 PE=1 SV=3 :
LVEGTINPGETC*LIIEDVVTSGSSVLETVEVLQK	1.32089	--	--	0.401509	0	0				1.3209	1.32089	--	--	0.401509	0	0	1	C119 C27 C119	UMPS	P11172 Uridine 5'-monophosphate synthase OS=Homo sapiens GN=UMPS PE=1 SV=1 :P11172-3 Isoform 3 of Uridine 5'-monophosphate synthase OS=Homo sapiens GN=UMPS :E9PFD2 Uridine 5'-monophosphate synthase OS=Homo sapiens GN=UMPS PE=1 SV=1 :
LVEHFC*AEFK	2.00007	--	--	1.00005	0	0	2.0001				2.00007	--	--	1.00005	0	0	1	C245 C245	HSPH1	Q92598 Heat shock protein 105 kDa OS=Homo sapiens GN=HSPH1 PE=1 SV=1 :Q92598-2 Isoform Beta of Heat shock protein 105 kDa OS=Homo sapiens GN=HSPH1 :
LVETLEM+LPTC*DLADQHNIKFHYAFALNR	0.0309415	--	--	-5.01431	0	0				0.0309	0.0309415	--	--	-5.01431	0	0	1	M62,C66 M310,C314	MAP3K15	A0A140T8W5 Mitogen-activated protein kinase kinase kinase 15 (Fragment) OS=Homo sapiens GN=MAP3K15 PE=1 SV=1 :Q6ZN16 Mitogen-activated protein kinase kinase kinase 15 OS=Homo sapiens GN=MAP3K15 PE=1 SV=2 :
LVFC*LLELLSR	1.56154	0.172973	1	0.642972	0.762022	0	1.6416		1.4815		1.56154	0.172973	0.398422	0.642972	0.762022	0.399657	2	C1122	GEMIN5	Q8TEQ6 Gem-associated protein 5 OS=Homo sapiens GN=GEMIN5 PE=1 SV=3 :
LVFLAC*CVAPTNPR	2.51192	0.0255726	1	1.32879	1.59223	0	5.3464, 6.5232, 2.1116, 2.1189	100.0000, 2.6172	4.7749, 4.7749, 2.6125, 2.3836	4.1351, 4.1351, 2.3913, 3.4512	10.5268	0.00322628	0.0212484	3.396	2.4913	1.67267	4	C301	MCM6	Q14566 DNA replication licensing factor MCM6 OS=Homo sapiens GN=MCM6 PE=1 SV=1 :
LVGEFLEVTC*INPTFICDHPQIMSPLAK	1.23042	--	--	0.299155	0	0			1.2304		1.23042	--	--	0.299155	0	0	1	C484 C456	KARS	Q15046-2 Isoform Mitochondrial of Lysine--tRNA ligase OS=Homo sapiens GN=KARS :Q15046 Lysine--tRNA ligase OS=Homo sapiens GN=KARS PE=1 SV=3 :
LVGVGGGDVEDVTPRPGGC*QISGR	1.35193	--	--	0.435024	0	0				1.2413, 1.4087	1.32502	0.312614	0.569756	0.406019	0.504991	0.244311	1	C19	FGF2	A0A087WUF6 Fibroblast growth factor OS=Homo sapiens GN=FGF2 PE=1 SV=1 :
LVHDLLPPEVC*SLLNPAAIYANNEISLR	1.40334	0.113893	1	0.48887	0.943503	0	1.5881, 1.1622, 1.1475, 1.1475	1.2835, 1.4157, 1.4157	1.6191, 1.3455, 1.3455, 1.6191	1.7989, 1.7784, 1.4760, 1.6463, 2.8553, 1.4760, 1.6219, 2.8553, 1.8373, 1.6825	1.62462	8.71663e-05	0.000659243	0.700105	4.05965	3.18095	4	C85 C85	NT5DC2	Q9H857-2 Isoform 2 of 5'-nucleotidase domain-containing protein 2 OS=Homo sapiens GN=NT5DC2 :Q9H857-3 Isoform 3 of 5'-nucleotidase domain-containing protein 2 OS=Homo sapiens GN=NT5DC2 :
LVHSGSGC*R	1.60608	0.167537	1	0.683544	0.775889	0	1.3718	2.0396		1.4068, 1.4068	1.55626	0.146007	0.351798	0.638085	0.835625	0.453707	3	C391	SNTB2	Q13425 Beta-2-syntrophin OS=Homo sapiens GN=SNTB2 PE=1 SV=1 :
LVIC*PDEGFYK	1.13914	0.14904	1	0.187939	0.826698	0	1.1128		1.1655		1.13914	0.14904	0.35711	0.187939	0.826698	0.447198	2	C65	UBE2M	P61081 NEDD8-conjugating enzyme Ubc12 OS=Homo sapiens GN=UBE2M PE=1 SV=1 :
LVILANNC*PALRK	1.79335	0.479734	1	0.842658	0.318999	0	1.0286			2.5581	1.79335	0.479734	0.754339	0.842658	0.318999	0.122434	2	C52 C52	RPL30	P62888 60S ribosomal protein L30 OS=Homo sapiens GN=RPL30 PE=1 SV=2 :E5RI99 60S ribosomal protein L30 (Fragment) OS=Homo sapiens GN=RPL30 PE=1 SV=1 :
LVILANNC*PALR	0.829248	0.292045	1	-0.270125	0.53455	0	0.7600, 0.7600		1.0286, 1.0393, 1.1744, 1.0393	0.6765, 0.6765	0.894326	0.0790049	0.232577	-0.161127	1.10235	0.633433	3	C52 C52 C52 C52 ,C52 C52	RPL30	P62888 60S ribosomal protein L30 OS=Homo sapiens GN=RPL30 PE=1 SV=2 :E5RI99 60S ribosomal protein L30 (Fragment) OS=Homo sapiens GN=RPL30 PE=1 SV=1 :,P62888 60S ribosomal protein L30 OS=Homo sapiens GN=RPL30 PE=1 SV=2 :E5RI99 60S ribosomal protein L30 (Fragment) OS=Homo sapiens GN=RPL30 PE=1 SV=1 :P62888 60S ribosomal protein L30 OS=Homo sapiens GN=RPL30 PE=1 SV=2 :E5RI99 60S ribosomal protein L30 (Fragment) OS=Homo sapiens GN=RPL30 PE=1 SV=1 :
LVIVGDGAC*GK	1.43824	0.0193377	1	0.524308	1.7136	0	1.4312		1.1684	1.7151	1.43824	0.0193377	0.107107	0.524308	1.7136	0.970183	3	C16 C16 C16 C16 ,C16 C16 C16 C16 C16 C16	RHOA,RHOC	P08134 Rho-related GTP-binding protein RhoC OS=Homo sapiens GN=RHOC PE=1 SV=1 :Q5JR08 Rho-related GTP-binding protein RhoC (Fragment) OS=Homo sapiens GN=RHOC PE=1 SV=7 :E9PQH6 Rho-related GTP-binding protein RhoC (Fragment) OS=Homo sapiens GN=RHOC PE=1 SV=1 :P61586 Transforming protein RhoA OS=Homo sapiens GN=RHOA PE=1 SV=1 :,P08134 Rho-related GTP-binding protein RhoC OS=Homo sapiens GN=RHOC PE=1 SV=1 :Q5JR08 Rho-related GTP-binding protein RhoC (Fragment) OS=Homo sapiens GN=RHOC PE=1 SV=7 :E9PQH6 Rho-related GTP-binding protein RhoC (Fragment) OS=Homo sapiens GN=RHOC PE=1 SV=1 :C9JNR4 Transforming protein RhoA (Fragment) OS=Homo sapiens GN=RHOA PE=1 SV=1 :P61586 Transforming protein RhoA OS=Homo sapiens GN=RHOA PE=1 SV=1 :C9JX21 Transforming protein RhoA OS=Homo sapiens GN=RHOA PE=1 SV=1 :,P61586 Transforming protein RhoA OS=Homo sapiens GN=RHOA PE=1 SV=1 :P08134 Rho-related GTP-binding protein RhoC OS=Homo sapiens GN=RHOC PE=1 SV=1 :Q5JR08 Rho-related GTP-binding protein RhoC (Fragment) OS=Homo sapiens GN=RHOC PE=1 SV=7 :E9PQH6 Rho-related GTP-binding protein RhoC (Fragment) OS=Homo sapiens GN=RHOC PE=1 SV=1 :
LVIWGTDVNVAAC*K	2.93936	0.0399517	1	1.5555	1.39846	0		2.7822, 2.4762	2.7101	3.5194	2.87198	0.00923773	0.0569288	1.52205	2.03443	1.24467	3	C162	MCM4	P33991 DNA replication licensing factor MCM4 OS=Homo sapiens GN=MCM4 PE=1 SV=5 :
LVIYGGMSGC*R	0.231809	0.0921208	1	-2.10899	1.03564	0	0.5659, 0.0829, 1.0534	0.1252	0.3649, 0.4870	0.2208	0.414286	0.0883867	0.244415	-1.2713	1.05361	0.611873	4	C227 C227 C227 C227 C227 C227 C227 C227 ,C227 C227 C227 C227	HCFC1	P51610-2 Isoform 2 of Host cell factor 1 OS=Homo sapiens GN=HCFC1 :P51610 Host cell factor 1 OS=Homo sapiens GN=HCFC1 PE=1 SV=2 :A6NEM2 Host cell factor 1 OS=Homo sapiens GN=HCFC1 PE=1 SV=2 :P51610-4 Isoform 4 of Host cell factor 1 OS=Homo sapiens GN=HCFC1 :P51610-2 Isoform 2 of Host cell factor 1 OS=Homo sapiens GN=HCFC1 :P51610 Host cell factor 1 OS=Homo sapiens GN=HCFC1 PE=1 SV=2 :A6NEM2 Host cell factor 1 OS=Homo sapiens GN=HCFC1 PE=1 SV=2 :P51610-4 Isoform 4 of Host cell factor 1 OS=Homo sapiens GN=HCFC1 :,P51610-2 Isoform 2 of Host cell factor 1 OS=Homo sapiens GN=HCFC1 :P51610 Host cell factor 1 OS=Homo sapiens GN=HCFC1 PE=1 SV=2 :A6NEM2 Host cell factor 1 OS=Homo sapiens GN=HCFC1 PE=1 SV=2 :P51610-4 Isoform 4 of Host cell factor 1 OS=Homo sapiens GN=HCFC1 :
LVIYGGM+SGC*R	0.715939	--	--	-0.482092	0	0			0.7159		0.715939	--	--	-0.482092	0	0	1	M224,C227 M224,C227 M224,C227 M224,C227	HCFC1	P51610-2 Isoform 2 of Host cell factor 1 OS=Homo sapiens GN=HCFC1 :P51610 Host cell factor 1 OS=Homo sapiens GN=HCFC1 PE=1 SV=2 :A6NEM2 Host cell factor 1 OS=Homo sapiens GN=HCFC1 PE=1 SV=2 :P51610-4 Isoform 4 of Host cell factor 1 OS=Homo sapiens GN=HCFC1 :
LVLTPPAGAGPSGETGAAGVDGGC*GGRH	1.00521	--	--	0.00749091	0	0	0.4452, 1.1609				0.803055	0.986564	1	-0.31643	0.00587475	0	1	C771 C1072	LIPE	Q05469-2 Isoform 2 of Hormone-sensitive lipase OS=Homo sapiens GN=LIPE :Q05469 Hormone-sensitive lipase OS=Homo sapiens GN=LIPE PE=1 SV=4 :
LVLVLPDVEEQSPESC*GR	2.26769	--	--	1.18122	0	0	2.1467, 2.3765				2.26157	0.0908176	0.249659	1.17732	1.04183	0.602652	1	C1377	MCM3AP	O60318 Germinal-center associated nuclear protein OS=Homo sapiens GN=MCM3AP PE=1 SV=2 :
LVMEYLAICDEC*YITEMEMLLNEKGEFTIETEGK	1.01416	--	--	0.0202916	0	0				1.0142	1.01416	--	--	0.0202916	0	0	1	C525	GARS	P41250 Glycine--tRNA ligase OS=Homo sapiens GN=GARS PE=1 SV=3 :
LVMEYLAICDEC*YITEMEMLLNEK	0.377261	0.237969	1	-1.40636	0.623479	0			0.2086	0.1456, 0.6528, 1.2582, 0.9216, 0.9216	0.684756	0.122012	0.310385	-0.546338	0.913597	0.508099	2	C525	GARS	P41250 Glycine--tRNA ligase OS=Homo sapiens GN=GARS PE=1 SV=3 :
LVMEYLAICDEC*YITEM+EMLLNEK	1.17219	--	--	0.229205	0	0				1.1722	1.17219	--	--	0.229205	0	0	1	C525,M530	GARS	P41250 Glycine--tRNA ligase OS=Homo sapiens GN=GARS PE=1 SV=3 :
LVMEYLAICDEC*YITEMEM+LLNEK	1.2478	--	--	0.319386	0	0				1.1722, 1.0365, 1.4445, 1.3235	1.24416	0.099072	0.267951	0.315177	1.00405	0.571945	1	C525,M532	GARS	P41250 Glycine--tRNA ligase OS=Homo sapiens GN=GARS PE=1 SV=3 :
LVM+EYLAICDEC*YITEMEMLLNEK	1.45462	--	--	0.540647	0	0				1.4546	1.45462	--	--	0.540647	0	0	1	M516,C525	GARS	P41250 Glycine--tRNA ligase OS=Homo sapiens GN=GARS PE=1 SV=3 :
LVMEYLAIC*DECYITEMEMLLNEK	0.669954	--	--	-0.577866	0	0				0.6528, 1.0362	0.84451	0.503114	0.692044	-0.243814	0.298334	0.159866	1	C522	GARS	P41250 Glycine--tRNA ligase OS=Homo sapiens GN=GARS PE=1 SV=3 :
LVMEYLAIC*DECYITEMEM+LLNEK	1.16391	--	--	0.218979	0	0				1.1639	1.16391	--	--	0.218979	0	0	1	C522,M532	GARS	P41250 Glycine--tRNA ligase OS=Homo sapiens GN=GARS PE=1 SV=3 :
LVMQC*ILQGLDVSNMWK	0.832787	--	--	-0.263981	0	0	0.8328				0.832787	--	--	-0.263981	0	0	1	C1249	URB2	Q14146 Unhealthy ribosome biogenesis protein 2 homolog OS=Homo sapiens GN=URB2 PE=2 SV=2 :
LVMTC*AAFITMNPGYAGRTELPDNLK	0.257971	--	--	-1.95472	0	0	0.258				0.257971	--	--	-1.95472	0	0	1	C1568 C1568	DNAH6	Q9C0G6-4 Isoform 4 of Dynein heavy chain 6, axonemal OS=Homo sapiens GN=DNAH6 :Q9C0G6 Dynein heavy chain 6, axonemal OS=Homo sapiens GN=DNAH6 PE=2 SV=3 :
LVMTC*AAFITMNPGYAGR	17.3072	--	--	4.1133	0	0	17.3072				17.3072	--	--	4.1133	0	0	1	C1568 C1568	DNAH6	Q9C0G6-4 Isoform 4 of Dynein heavy chain 6, axonemal OS=Homo sapiens GN=DNAH6 :Q9C0G6 Dynein heavy chain 6, axonemal OS=Homo sapiens GN=DNAH6 PE=2 SV=3 :
LVNAC*LAEELPHIHAFEQK	1.03782	--	--	0.0535601	0	0	1.0245, 1.0666				1.04555	0.0725614	0.217607	0.0642665	1.13929	0.662328	1	C59 C125	BOLA2	Q9H3K6 BolA-like protein 2 OS=Homo sapiens GN=BOLA2 PE=1 SV=1 :A0A087WZT3 BolA-like protein 2 OS=Homo sapiens GN=BOLA2 PE=1 SV=2 :
LVNANGEAVYC*K	0.0861336	--	--	-3.53728	0	0				0.0861	0.0861336	--	--	-3.53728	0	0	1	C232	CAT	P04040 Catalase OS=Homo sapiens GN=CAT PE=1 SV=3 :
LVNC*PETFTPDMR	1.74686	--	--	0.804766	0	0			1.7469		1.74686	--	--	0.804766	0	0	1	C257 C357	PDPR	A8MT40 Pyruvate dehydrogenase phosphatase regulatory subunit, mitochondrial OS=Homo sapiens GN=PDPR PE=1 SV=2 :Q8NCN5 Pyruvate dehydrogenase phosphatase regulatory subunit, mitochondrial OS=Homo sapiens GN=PDPR PE=1 SV=2 :
LVNIM+PYELTRVC*LQPIR	1.1693	--	--	0.225647	0	0				1.1693	1.1693	--	--	0.225647	0	0	1	M1674,C1682 M1665,C1673 M1320,C1328 M1058,C1066 M1099,C1107 M746,C754	PTPRF	P10586 Receptor-type tyrosine-protein phosphatase F OS=Homo sapiens GN=PTPRF PE=1 SV=2 :P10586-2 Isoform 2 of Receptor-type tyrosine-protein phosphatase F OS=Homo sapiens GN=PTPRF :H0Y6Z7 Receptor-type tyrosine-protein phosphatase F (Fragment) OS=Homo sapiens GN=PTPRF PE=1 SV=1 :H0Y4H1 Receptor-type tyrosine-protein phosphatase F (Fragment) OS=Homo sapiens GN=PTPRF PE=1 SV=1 :H0Y7Z9 Receptor-type tyrosine-protein phosphatase F (Fragment) OS=Homo sapiens GN=PTPRF PE=1 SV=1 :H0Y380 Receptor-type tyrosine-protein phosphatase F (Fragment) OS=Homo sapiens GN=PTPRF PE=1 SV=1 :
LVNIVTENC*S	1.99098	0.177714	1	0.993478	0.750279	0	1.3240, 1.3240	1.8536, 2.0919	0.9920, 0.9920	3.624	1.74307	0.0476295	0.172716	0.801629	1.32212	0.762668	4	C292 C322 C191	OTUD6B	Q8N6M0 OTU domain-containing protein 6B OS=Homo sapiens GN=OTUD6B PE=1 SV=1 :A0A087X0W9 OTU domain containing 6B, isoform CRA_b OS=Homo sapiens GN=OTUD6B PE=1 SV=1 :Q8N6M0-2 Isoform 2 of OTU domain-containing protein 6B OS=Homo sapiens GN=OTUD6B :
LVNPCSGEGAIYLFNMC*LQQLFEVK	1.28721	0.0696905	1	0.364249	1.15683	0	1.6368, 1.5026, 1.3018		1.0243, 1.6047	1.0881, 1.0881, 1.2728, 1.3677, 1.3540	1.32409	0.00173975	0.0119419	0.405003	2.75951	1.92293	3	C56 C56 C56	RNASEH2B	Q5TBB1 Ribonuclease H2 subunit B OS=Homo sapiens GN=RNASEH2B PE=1 SV=1 :Q5TBB1-2 Isoform 2 of Ribonuclease H2 subunit B OS=Homo sapiens GN=RNASEH2B :A0A087WXR7 Ribonuclease H2 subunit B OS=Homo sapiens GN=RNASEH2B PE=1 SV=2 :
LVNVSSM+GGESAFSHMVMGC*PSQDMAHGILCGRTK	1.38724	--	--	0.472214	0	0	1.3872				1.38724	--	--	0.472214	0	0	1	M148,C161	HSD17B2	H3BNN1 Estradiol 17-beta-dehydrogenase 2 (Fragment) OS=Homo sapiens GN=HSD17B2 PE=1 SV=1 :
LVPNPAQEDSNSDGVGDIC*ESDFDQDQVIDR	0.922533	--	--	-0.116328	0	0			0.9225		0.922533	--	--	-0.116328	0	0	1	C703 C612	THBS4	P35443 Thrombospondin-4 OS=Homo sapiens GN=THBS4 PE=1 SV=2 :E7ES19 Thrombospondin-4 OS=Homo sapiens GN=THBS4 PE=1 SV=1 :
LVQMAWTFVNDSLC*TTLSLQWEPEIIAVAVMYLAGRLCK	4.5774	--	--	2.19453	0	0				4.5774	4.5774	--	--	2.19453	0	0	1	C194 C194 C194 C194 C194 C194	CCNK	O75909-1 Isoform 3 of Cyclin-K OS=Homo sapiens GN=CCNK :O75909 Cyclin-K OS=Homo sapiens GN=CCNK PE=1 SV=2 :G3V5E1 Cyclin-K OS=Homo sapiens GN=CCNK PE=1 SV=1 :O75909-2 Isoform 2 of Cyclin-K OS=Homo sapiens GN=CCNK :O75909-4 Isoform 4 of Cyclin-K OS=Homo sapiens GN=CCNK :G3V2Q3 Cyclin-K (Fragment) OS=Homo sapiens GN=CCNK PE=1 SV=1 :
LVQQTILC*HQNPVTGLLPASYDQK	1.76169	0.380833	1	0.816958	0.419265	0	1.8014, 1.2633			2.8504, 1.9175	1.95814	0.283619	0.529914	0.969487	0.547264	0.275795	2	C24 C24 C24 C24 C24 ,C24 C24 C24 C24 C24 C24 C24 C24 C24 C24	PHKA1	A6NMN0 Phosphorylase b kinase regulatory subunit alpha, skeletal muscle isoform OS=Homo sapiens GN=PHKA1 PE=1 SV=1 :A6NIT2 Phosphorylase b kinase regulatory subunit alpha, skeletal muscle isoform OS=Homo sapiens GN=PHKA1 PE=1 SV=1 :P46020-2 Isoform 2 of Phosphorylase b kinase regulatory subunit alpha, skeletal muscle isoform OS=Homo sapiens GN=PHKA1 :P46020 Phosphorylase b kinase regulatory subunit alpha, skeletal muscle isoform OS=Homo sapiens GN=PHKA1 PE=1 SV=2 :P46020-3 Isoform 3 of Phosphorylase b kinase regulatory subunit alpha, skeletal muscle isoform OS=Homo sapiens GN=PHKA1 :A6NMN0 Phosphorylase b kinase regulatory subunit alpha, skeletal muscle isoform OS=Homo sapiens GN=PHKA1 PE=1 SV=1 :A6NIT2 Phosphorylase b kinase regulatory subunit alpha, skeletal muscle isoform OS=Homo sapiens GN=PHKA1 PE=1 SV=1 :P46020-2 Isoform 2 of Phosphorylase b kinase regulatory subunit alpha, skeletal muscle isoform OS=Homo sapiens GN=PHKA1 :P46020 Phosphorylase b kinase regulatory subunit alpha, skeletal muscle isoform OS=Homo sapiens GN=PHKA1 PE=1 SV=2 :P46020-3 Isoform 3 of Phosphorylase b kinase regulatory subunit alpha, skeletal muscle isoform OS=Homo sapiens GN=PHKA1 :,A6NMN0 Phosphorylase b kinase regulatory subunit alpha, skeletal muscle isoform OS=Homo sapiens GN=PHKA1 PE=1 SV=1 :A6NIT2 Phosphorylase b kinase regulatory subunit alpha, skeletal muscle isoform OS=Homo sapiens GN=PHKA1 PE=1 SV=1 :P46020-2 Isoform 2 of Phosphorylase b kinase regulatory subunit alpha, skeletal muscle isoform OS=Homo sapiens GN=PHKA1 :P46020 Phosphorylase b kinase regulatory subunit alpha, skeletal muscle isoform OS=Homo sapiens GN=PHKA1 PE=1 SV=2 :P46020-3 Isoform 3 of Phosphorylase b kinase regulatory subunit alpha, skeletal muscle isoform OS=Homo sapiens GN=PHKA1 :
LVQQTILC*YQNPVTGLLSASHEQK	0.979805	--	--	-0.0294332	0	0	0.9695, 0.9998				0.984635	0.498002	0.777828	-0.0223384	0.302769	0.109116	1	C24	PHKA2	P46019 Phosphorylase b kinase regulatory subunit alpha, liver isoform OS=Homo sapiens GN=PHKA2 PE=1 SV=1 :
LVQSPNSYFMDVKCPGC*YK	2.83565	--	--	1.50368	0	0		2.8356			2.83565	--	--	1.50368	0	0	1	C40 C40 C56	RPS27L,RPS27	P42677 40S ribosomal protein S27 OS=Homo sapiens GN=RPS27 PE=1 SV=3 :Q71UM5 40S ribosomal protein S27-like OS=Homo sapiens GN=RPS27L PE=1 SV=3 :H0YMV8 40S ribosomal protein S27 OS=Homo sapiens GN=RPS27L PE=1 SV=1 :
LVQTTYEC*LMQAIDAVKPGVR	1.30344	--	--	0.38232	0	0	1.3034				1.30344	--	--	0.38232	0	0	1	C255	METAP1	P53582 Methionine aminopeptidase 1 OS=Homo sapiens GN=METAP1 PE=1 SV=2 :
LVRGEVGCDLEQC*K	5.41869	--	--	2.43794	0	0		5.4187			5.41869	--	--	2.43794	0	0	1	C92	PDE3A	Q14432 cGMP-inhibited 3',5'-cyclic phosphodiesterase A OS=Homo sapiens GN=PDE3A PE=1 SV=3 :
LVSATMSGVTTC*LR	1.32176	--	--	0.402455	0	0	1.3218				1.32176	--	--	0.402455	0	0	1	C221 C239 C239 C239 C239 C239 C239	TUBB,TUBB4A,TUBB4B,TUBB8,TUBB2B,TUBB2A	Q5JP53 Tubulin beta chain OS=Homo sapiens GN=TUBB PE=1 SV=1 :P07437 Tubulin beta chain OS=Homo sapiens GN=TUBB PE=1 SV=2 :P68371 Tubulin beta-4B chain OS=Homo sapiens GN=TUBB4B PE=1 SV=1 :P04350 Tubulin beta-4A chain OS=Homo sapiens GN=TUBB4A PE=1 SV=2 :Q9BVA1 Tubulin beta-2B chain OS=Homo sapiens GN=TUBB2B PE=1 SV=1 :Q13885 Tubulin beta-2A chain OS=Homo sapiens GN=TUBB2A PE=1 SV=1 :Q3ZCM7 Tubulin beta-8 chain OS=Homo sapiens GN=TUBB8 PE=1 SV=2 :
LVSLSEQNLVDC*SRPQGNQGCNGGFM+AR	5.23535	--	--	2.38829	0	0	5.2353				5.23535	--	--	2.38829	0	0	1	C169,M183	CTSV	O60911 Cathepsin L2 OS=Homo sapiens GN=CTSV PE=1 SV=2 :
LVSPLC*LAPYFR	1.73116	--	--	0.791741	0	0				1.5507, 1.8878	1.71924	0.185623	0.403011	0.78177	0.731367	0.394684	1	C729 C729 C729 C229 C729 C729 C729 C229	FANCD2	Q9BXW9 Fanconi anemia group D2 protein OS=Homo sapiens GN=FANCD2 PE=1 SV=2 :Q9BXW9-3 Isoform 3 of Fanconi anemia group D2 protein OS=Homo sapiens GN=FANCD2 :Q9BXW9-1 Isoform 1 of Fanconi anemia group D2 protein OS=Homo sapiens GN=FANCD2 :H7BZJ7 Fanconi anemia group D2 protein (Fragment) OS=Homo sapiens GN=FANCD2 PE=1 SV=1 :Q9BXW9 Fanconi anemia group D2 protein OS=Homo sapiens GN=FANCD2 PE=1 SV=2 :Q9BXW9-3 Isoform 3 of Fanconi anemia group D2 protein OS=Homo sapiens GN=FANCD2 :Q9BXW9-1 Isoform 1 of Fanconi anemia group D2 protein OS=Homo sapiens GN=FANCD2 :H7BZJ7 Fanconi anemia group D2 protein (Fragment) OS=Homo sapiens GN=FANCD2 PE=1 SV=1 :
LVSSPC*CIVTSTYGWTANMER	1.27674	0.0306139	1	0.352462	1.51408	0	1.2179, 1.1391, 1.4580, 1.5353	1.4373, 2.2180, 1.1536	1.1097, 1.9506, 0.6198	1.2619, 1.0522, 0.5947, 0.5134, 1.2781, 1.2678	1.23796	0.0103289	0.0630299	0.307969	1.98595	1.20045	4	C589 ,C589 C589 C589 C589 ,C589 C589 C589	HSP90AB1	P08238 Heat shock protein HSP 90-beta OS=Homo sapiens GN=HSP90AB1 PE=1 SV=4 :P08238 Heat shock protein HSP 90-beta OS=Homo sapiens GN=HSP90AB1 PE=1 SV=4 :P08238 Heat shock protein HSP 90-beta OS=Homo sapiens GN=HSP90AB1 PE=1 SV=4 :,P08238 Heat shock protein HSP 90-beta OS=Homo sapiens GN=HSP90AB1 PE=1 SV=4 :P08238 Heat shock protein HSP 90-beta OS=Homo sapiens GN=HSP90AB1 PE=1 SV=4 :P08238 Heat shock protein HSP 90-beta OS=Homo sapiens GN=HSP90AB1 PE=1 SV=4 :P08238 Heat shock protein HSP 90-beta OS=Homo sapiens GN=HSP90AB1 PE=1 SV=4 :,P08238 Heat shock protein HSP 90-beta OS=Homo sapiens GN=HSP90AB1 PE=1 SV=4 :
LVSSPC*C*IVTSTYGWTANMER	1.39887	0.171674	1	0.484265	0.765295	0	1.0810, 1.1039, 1.4309	1.6204	1.2256, 1.1987	1.4158, 1.4158	1.31151	0.12837	0.320667	0.391233	0.891537	0.493946	4	C589,C589	HSP90AB1	P08238 Heat shock protein HSP 90-beta OS=Homo sapiens GN=HSP90AB1 PE=1 SV=4 :
LVSSPC*CIVTSTYGWTANM+ER	1.21973	0.660648	0.763742	0.286562	0.18003	0.117053	0.4125, 0.4192	1.4879	1.1097	1.8414, 1.8917	1.19373	0.558774	0.7642	0.255479	0.252764	0.116793	4	C589,M602	HSP90AB1	P08238 Heat shock protein HSP 90-beta OS=Homo sapiens GN=HSP90AB1 PE=1 SV=4 :
LVSSPCC*IVTSTYGWTANMER	1.23192	0.129116	1	0.300912	0.889019	0	1.9770, 1.1990, 1.1391, 1.6035	1.4384, 1.4567	0.4999, 1.1021, 1.0948, 0.6582, 1.0010, 1.1097, 0.9544	1.2602, 1.0617, 2.1526, 0.9493	1.21515	0.0349506	0.132569	0.281136	1.45655	0.877559	4	C590	HSP90AB1	P08238 Heat shock protein HSP 90-beta OS=Homo sapiens GN=HSP90AB1 PE=1 SV=4 :
LVSSPCC*IVTSTYGWTANM+ER	1.43174	0.0254266	1	0.517772	1.59471	0	1.2271, 1.2271	1.5059	1.1143, 1.0834	1.8917	1.34156	0.0276554	0.148626	0.423915	1.55822	0.827905	4	C590,M602	HSP90AB1	P08238 Heat shock protein HSP 90-beta OS=Homo sapiens GN=HSP90AB1 PE=1 SV=4 :
LVSYLPGFC*SLVK	1.02201	--	--	0.0314068	0	0	1.022				1.02201	--	--	0.0314068	0	0	1	C19 C19	MMADHC	Q9H3L0 Methylmalonic aciduria and homocystinuria type D protein, mitochondrial OS=Homo sapiens GN=MMADHC PE=1 SV=2 :F8WEC0 Methylmalonic aciduria and homocystinuria type D protein, mitochondrial OS=Homo sapiens GN=MMADHC PE=1 SV=1 :
LVTC*LAGDLLQVQPEQSR	8.12264	--	--	3.02195	0	0	8.1226				8.12264	--	--	3.02195	0	0	1	C182	KLHL30	Q0D2K2 Kelch-like protein 30 OS=Homo sapiens GN=KLHL30 PE=2 SV=3 :
LVTC*TGYHQVR	4.18006	--	--	2.06352	0	0	4.1801				4.18006	--	--	2.06352	0	0	1	C201 C201	WDR74	Q6RFH5-2 Isoform 2 of WD repeat-containing protein 74 OS=Homo sapiens GN=WDR74 :Q6RFH5 WD repeat-containing protein 74 OS=Homo sapiens GN=WDR74 PE=1 SV=1 :
LVTISKDPYEACDGAHAVVIC*TEWDMFK	0.810919	--	--	-0.30237	0	0	0.8109				0.810919	--	--	-0.30237	0	0	1	C317 C414 C347	UGDH	O60701-3 Isoform 3 of UDP-glucose 6-dehydrogenase OS=Homo sapiens GN=UGDH :O60701 UDP-glucose 6-dehydrogenase OS=Homo sapiens GN=UGDH PE=1 SV=1 :O60701-2 Isoform 2 of UDP-glucose 6-dehydrogenase OS=Homo sapiens GN=UGDH :
LVTLLQEVDTIEQETIKPLDDC*QK	0.98062	0.671192	0.775293	-0.0282333	0.173153	0.110534			1.1369	0.8243	0.98062	0.671192	0.743222	-0.0282333	0.173153	0.128882	2	C95 C91	CRLF3	Q8IUI8 Cytokine receptor-like factor 3 OS=Homo sapiens GN=CRLF3 PE=1 SV=2 :Q8IUI8-2 Isoform 2 of Cytokine receptor-like factor 3 OS=Homo sapiens GN=CRLF3 :
LVTSPC*CIVTSTYGWTANMER	1.30032	0.0291493	1	0.378865	1.53537	0	1.1709, 2.1209, 1.5047, 1.6106	1.9799, 1.6706	1.0511, 0.9290, 1.1407, 1.1039	1.2286, 2.2362, 1.2286, 0.9497	1.42326	0.0225443	0.123526	0.509198	1.64696	0.908243	4	C597 C719 C597 C719 ,C597 C719	HSP90AA1	P07900 Heat shock protein HSP 90-alpha OS=Homo sapiens GN=HSP90AA1 PE=1 SV=5 :P07900-2 Isoform 2 of Heat shock protein HSP 90-alpha OS=Homo sapiens GN=HSP90AA1 :,P07900 Heat shock protein HSP 90-alpha OS=Homo sapiens GN=HSP90AA1 PE=1 SV=5 :P07900-2 Isoform 2 of Heat shock protein HSP 90-alpha OS=Homo sapiens GN=HSP90AA1 :P07900 Heat shock protein HSP 90-alpha OS=Homo sapiens GN=HSP90AA1 PE=1 SV=5 :P07900-2 Isoform 2 of Heat shock protein HSP 90-alpha OS=Homo sapiens GN=HSP90AA1 :
LVTSPC*CIVTSTYGWTANM+ER	0.58189	--	--	-0.781183	0	0	0.5819				0.58189	--	--	-0.781183	0	0	1	C597,M610 C719,M732	HSP90AA1	P07900 Heat shock protein HSP 90-alpha OS=Homo sapiens GN=HSP90AA1 PE=1 SV=5 :P07900-2 Isoform 2 of Heat shock protein HSP 90-alpha OS=Homo sapiens GN=HSP90AA1 :
LVTSPCC*IVTSTYGWTANMER	1.15517	0.285725	1	0.208105	0.544052	0	1.8820, 1.1709, 0.7767		0.929	1.1832, 3.9727, 2.2362	1.73582	0.517569	0.704668	0.795616	0.286032	0.152016	3	C598 C720	HSP90AA1	P07900 Heat shock protein HSP 90-alpha OS=Homo sapiens GN=HSP90AA1 PE=1 SV=5 :P07900-2 Isoform 2 of Heat shock protein HSP 90-alpha OS=Homo sapiens GN=HSP90AA1 :
LVTSPCC*IVTSTYGWTANM+ER	0.875664	0.493699	1	-0.191551	0.306538	0	0.9724	1.8780, 2.0377, 0.1400	1.0384, 1.0431		1.18492	0.650949	0.721091	0.244788	0.186453	0.14201	3	C598,M610 C720,M732	HSP90AA1	P07900 Heat shock protein HSP 90-alpha OS=Homo sapiens GN=HSP90AA1 PE=1 SV=5 :P07900-2 Isoform 2 of Heat shock protein HSP 90-alpha OS=Homo sapiens GN=HSP90AA1 :
LVTVWSAPNYC*YR	0.928839	0.828746	0.956988	-0.1065	0.0815783	0.0190937	1.2532, 1.2794	0.8198	0.8319	0.7979	0.996439	0.766253	0.851595	-0.00514626	0.115628	0.0697668	4	C299 C240 C262 ,C299 C262	PPP6C	O00743-3 Isoform 3 of Serine/threonine-protein phosphatase 6 catalytic subunit OS=Homo sapiens GN=PPP6C :O00743-2 Isoform 2 of Serine/threonine-protein phosphatase 6 catalytic subunit OS=Homo sapiens GN=PPP6C :O00743 Serine/threonine-protein phosphatase 6 catalytic subunit OS=Homo sapiens GN=PPP6C PE=1 SV=1 :,O00743-3 Isoform 3 of Serine/threonine-protein phosphatase 6 catalytic subunit OS=Homo sapiens GN=PPP6C :O00743 Serine/threonine-protein phosphatase 6 catalytic subunit OS=Homo sapiens GN=PPP6C PE=1 SV=1 :
LVVDNGSGMC*K	1.678	--	--	0.746744	0	0				1.678	1.678	--	--	0.746744	0	0	1	C17 C18	ACTBL2,ACTB	P60709 Actin, cytoplasmic 1 OS=Homo sapiens GN=ACTB PE=1 SV=1 :Q562R1 Beta-actin-like protein 2 OS=Homo sapiens GN=ACTBL2 PE=1 SV=2 :
LVVEC*VMNNVTCTR	0.936821	0.843141	0.973409	-0.0941541	0.0741	0.0117048	1.4973			0.3763	0.936821	0.843141	0.937231	-0.0941541	0.0741	0.0281531	2	C120 C86	FABP5	Q01469 Fatty acid-binding protein, epidermal OS=Homo sapiens GN=FABP5 PE=1 SV=3 :I6L8B7 Fatty acid-binding protein, epidermal OS=Homo sapiens GN=FABP5 PE=1 SV=1 :
LVVFAITLGHELGHNLGMQHDTQWCVCELQWC*IM+HAYR	1.76881	--	--	0.822776	0	0				1.7688	1.76881	--	--	0.822776	0	0	1	C364,M366	ADAM20	O43506 Disintegrin and metalloproteinase domain-containing protein 20 OS=Homo sapiens GN=ADAM20 PE=2 SV=2 :
LVVPASQC*GSLIGK	1.4401	0.0760267	1	0.526173	1.11903	0	1.3071, 1.3162, 1.3232, 1.4114	1.7160, 2.4255, 1.6751, 2.4255, 1.6648	1.3434, 1.2556, 1.2654, 1.2848	1.4581, 1.4784, 1.4581, 1.4784, 1.4722	1.54218	0.0410725	0.151736	0.624969	1.38645	0.818912	4	C109 C109 C109 C109 C109 C109 C109 C109 ,C109 C109 ,C109 C109 C109 C109	PCBP2	Q15366-2 Isoform 2 of Poly(rC)-binding protein 2 OS=Homo sapiens GN=PCBP2 :Q15366-2 Isoform 2 of Poly(rC)-binding protein 2 OS=Homo sapiens GN=PCBP2 :Q15366 Poly(rC)-binding protein 2 OS=Homo sapiens GN=PCBP2 PE=1 SV=1 :Q15366 Poly(rC)-binding protein 2 OS=Homo sapiens GN=PCBP2 PE=1 SV=1 :Q15366-3 Isoform 3 of Poly(rC)-binding protein 2 OS=Homo sapiens GN=PCBP2 :Q15366-3 Isoform 3 of Poly(rC)-binding protein 2 OS=Homo sapiens GN=PCBP2 :Q15366-6 Isoform 6 of Poly(rC)-binding protein 2 OS=Homo sapiens GN=PCBP2 :Q15366-6 Isoform 6 of Poly(rC)-binding protein 2 OS=Homo sapiens GN=PCBP2 :,Q15366 Poly(rC)-binding protein 2 OS=Homo sapiens GN=PCBP2 PE=1 SV=1 :Q15366-6 Isoform 6 of Poly(rC)-binding protein 2 OS=Homo sapiens GN=PCBP2 :Q15366 Poly(rC)-binding protein 2 OS=Homo sapiens GN=PCBP2 PE=1 SV=1 :Q15366-6 Isoform 6 of Poly(rC)-binding protein 2 OS=Homo sapiens GN=PCBP2 :Q15366-3 Isoform 3 of Poly(rC)-binding protein 2 OS=Homo sapiens GN=PCBP2 :Q15366-2 Isoform 2 of Poly(rC)-binding protein 2 OS=Homo sapiens GN=PCBP2 :Q15366-3 Isoform 3 of Poly(rC)-binding protein 2 OS=Homo sapiens GN=PCBP2 :Q15366-2 Isoform 2 of Poly(rC)-binding protein 2 OS=Homo sapiens GN=PCBP2 :,Q15366-3 Isoform 3 of Poly(rC)-binding protein 2 OS=Homo sapiens GN=PCBP2 :Q15366-6 Isoform 6 of Poly(rC)-binding protein 2 OS=Homo sapiens GN=PCBP2 :,Q15366-2 Isoform 2 of Poly(rC)-binding protein 2 OS=Homo sapiens GN=PCBP2 :Q15366-2 Isoform 2 of Poly(rC)-binding protein 2 OS=Homo sapiens GN=PCBP2 :Q15366 Poly(rC)-binding protein 2 OS=Homo sapiens GN=PCBP2 PE=1 SV=1 :Q15366 Poly(rC)-binding protein 2 OS=Homo sapiens GN=PCBP2 PE=1 SV=1 :
LVVPATQC*GSLIGK	1.34702	0.167946	1	0.429769	0.774829	0	1.6985, 1.2713, 1.5575, 1.3105, 1.1372, 1.1371	1.4824, 1.6858, 1.4997, 1.6858, 1.5259, 1.5311, 1.4853	1.2194, 1.2477, 1.2018, 1.2477, 1.2229, 1.3350	1.4304, 1.5556, 1.5317, 1.4304, 1.5556, 1.5317, 1.3326, 1.0749	1.40465	0.0244076	0.132891	0.49021	1.61248	0.876505	4	C109 C109 ,C109 C109 C109	PCBP1	Q15365 Poly(rC)-binding protein 1 OS=Homo sapiens GN=PCBP1 PE=1 SV=2 :Q15365 Poly(rC)-binding protein 1 OS=Homo sapiens GN=PCBP1 PE=1 SV=2 :Q15365 Poly(rC)-binding protein 1 OS=Homo sapiens GN=PCBP1 PE=1 SV=2 :,Q15365 Poly(rC)-binding protein 1 OS=Homo sapiens GN=PCBP1 PE=1 SV=2 :Q15365 Poly(rC)-binding protein 1 OS=Homo sapiens GN=PCBP1 PE=1 SV=2 :
LVVQLHC*K	1.6566	0.348663	1	0.728229	0.457594	0	1.3859, 1.3859			1.9273	1.56638	0.040438	0.149589	0.647431	1.39321	0.825102	2	C114 C100 C114	RAD9A	F5H492 Cell cycle checkpoint control protein RAD9A OS=Homo sapiens GN=RAD9A PE=1 SV=1 :F5H4F1 Cell cycle checkpoint control protein RAD9A (Fragment) OS=Homo sapiens GN=RAD9A PE=1 SV=1 :Q99638 Cell cycle checkpoint control protein RAD9A OS=Homo sapiens GN=RAD9A PE=1 SV=1 :
LVVVDFSATWC*GPCK	1.04912	0.960278	1	0.0691784	0.017603	0	1.0211, 0.7609	1.4416, 0.5430	1.4095, 1.3957, 0.9391, 0.4205	1.2233, 1.2057, 1.2201, 1.2057, 2.4490, 2.4362	1.26223	0.948693	1	0.33598	0.0228744	0	4	C32 C32 ,C32	TXN	P10599 Thioredoxin OS=Homo sapiens GN=TXN PE=1 SV=3 :,P10599-2 Isoform 2 of Thioredoxin OS=Homo sapiens GN=TXN :,P10599 Thioredoxin OS=Homo sapiens GN=TXN PE=1 SV=3 :P10599 Thioredoxin OS=Homo sapiens GN=TXN PE=1 SV=3 :
LVYSTCSLC*QEENEDVVRDALQQNPGAFR	1.50055	--	--	0.585492	0	0			1.5006		1.50055	--	--	0.585492	0	0	1	C362 C324 C362 C362	NSUN5	Q96P11 Probable 28S rRNA (cytosine-C(5))-methyltransferase OS=Homo sapiens GN=NSUN5 PE=1 SV=2 :Q96P11-5 Isoform 5 of Probable 28S rRNA (cytosine-C(5))-methyltransferase OS=Homo sapiens GN=NSUN5 :Q96P11-2 Isoform 2 of Probable 28S rRNA (cytosine-C(5))-methyltransferase OS=Homo sapiens GN=NSUN5 :Q96P11-4 Isoform 4 of Probable 28S rRNA (cytosine-C(5))-methyltransferase OS=Homo sapiens GN=NSUN5 :
LVYSTC*SLC*QEENEDVVR	1.93054	--	--	0.949006	0	0	1.9305				1.93054	--	--	0.949006	0	0	1	C359,C362 C321,C324 C359,C362 C359,C362	NSUN5	Q96P11 Probable 28S rRNA (cytosine-C(5))-methyltransferase OS=Homo sapiens GN=NSUN5 PE=1 SV=2 :Q96P11-5 Isoform 5 of Probable 28S rRNA (cytosine-C(5))-methyltransferase OS=Homo sapiens GN=NSUN5 :Q96P11-2 Isoform 2 of Probable 28S rRNA (cytosine-C(5))-methyltransferase OS=Homo sapiens GN=NSUN5 :Q96P11-4 Isoform 4 of Probable 28S rRNA (cytosine-C(5))-methyltransferase OS=Homo sapiens GN=NSUN5 :
LVYSTCSLC*QEENEDVVR	0.814758	0.534464	0.619016	-0.295556	0.272081	0.208298	0.9005, 1.1684, 0.9540, 1.1780	0.982	0.4152		0.933046	0.482139	0.757271	-0.0999806	0.316827	0.120749	3	C362 C324 C362 C362 C362 C324 C362 C362 ,C362 C324 C362 C362 ,C362	NSUN5	Q96P11 Probable 28S rRNA (cytosine-C(5))-methyltransferase OS=Homo sapiens GN=NSUN5 PE=1 SV=2 :Q96P11-5 Isoform 5 of Probable 28S rRNA (cytosine-C(5))-methyltransferase OS=Homo sapiens GN=NSUN5 :Q96P11-2 Isoform 2 of Probable 28S rRNA (cytosine-C(5))-methyltransferase OS=Homo sapiens GN=NSUN5 :Q96P11-4 Isoform 4 of Probable 28S rRNA (cytosine-C(5))-methyltransferase OS=Homo sapiens GN=NSUN5 :Q96P11 Probable 28S rRNA (cytosine-C(5))-methyltransferase OS=Homo sapiens GN=NSUN5 PE=1 SV=2 :Q96P11-5 Isoform 5 of Probable 28S rRNA (cytosine-C(5))-methyltransferase OS=Homo sapiens GN=NSUN5 :Q96P11-2 Isoform 2 of Probable 28S rRNA (cytosine-C(5))-methyltransferase OS=Homo sapiens GN=NSUN5 :Q96P11-4 Isoform 4 of Probable 28S rRNA (cytosine-C(5))-methyltransferase OS=Homo sapiens GN=NSUN5 :,Q96P11-2 Isoform 2 of Probable 28S rRNA (cytosine-C(5))-methyltransferase OS=Homo sapiens GN=NSUN5 :,Q96P11 Probable 28S rRNA (cytosine-C(5))-methyltransferase OS=Homo sapiens GN=NSUN5 PE=1 SV=2 :Q96P11-5 Isoform 5 of Probable 28S rRNA (cytosine-C(5))-methyltransferase OS=Homo sapiens GN=NSUN5 :Q96P11-2 Isoform 2 of Probable 28S rRNA (cytosine-C(5))-methyltransferase OS=Homo sapiens GN=NSUN5 :Q96P11-4 Isoform 4 of Probable 28S rRNA (cytosine-C(5))-methyltransferase OS=Homo sapiens GN=NSUN5 :
LVYVC*DPVLGDK	0.889132	--	--	-0.16953	0	0		0.8891			0.889132	--	--	-0.16953	0	0	1	C72 C112 C39	PDXK	F2Z2Y4 Pyridoxal kinase OS=Homo sapiens GN=PDXK PE=1 SV=1 :O00764 Pyridoxal kinase OS=Homo sapiens GN=PDXK PE=1 SV=1 :O00764-3 Isoform 3 of Pyridoxal kinase OS=Homo sapiens GN=PDXK :
LWAAHC*R	1.59506	0.193026	1	0.673611	0.714383	0	1.5135			1.6766	1.59506	0.193026	0.423345	0.673611	0.714383	0.373306	2	C494 C494	EZH2	Q15910-4 Isoform 4 of Histone-lysine N-methyltransferase EZH2 OS=Homo sapiens GN=EZH2 :Q15910-5 Isoform 5 of Histone-lysine N-methyltransferase EZH2 OS=Homo sapiens GN=EZH2 :
LWC*VETGEIKR	1.22911	0.913084	1	0.297613	0.0394892	0	1.5735	1.7652		0.3487	1.22911	0.913084	1	0.297613	0.0394892	0	3	C298 C297	MLST8	Q9BVC4 Target of rapamycin complex subunit LST8 OS=Homo sapiens GN=MLST8 PE=1 SV=1 :Q9BVC4-5 Isoform 4 of Target of rapamycin complex subunit LST8 OS=Homo sapiens GN=MLST8 :
LWDC*ETGK	0.262685	--	--	-1.92859	0	0				0.2627	0.262685	--	--	-1.92859	0	0	1	C81	EIF3I	Q13347 Eukaryotic translation initiation factor 3 subunit I OS=Homo sapiens GN=EIF3I PE=1 SV=1 :
LWDEASTC*AQK	2.32531	--	--	1.21742	0	0			0.8132, 3.6454		2.22929	0.539201	0.733052	1.15659	0.268249	0.134865	1	C532 C414	CDC23	Q9UJX2 Cell division cycle protein 23 homolog OS=Homo sapiens GN=CDC23 PE=1 SV=3 :Q9UJX2-3 Isoform 3 of Cell division cycle protein 23 homolog OS=Homo sapiens GN=CDC23 :
LWLDNTENDLNQGDDHGFSPLHWAC*R	1.37369	--	--	0.458051	0	0	1.3797, 1.3713				1.37551	0.258102	0.498514	0.45997	0.588209	0.302323	1	C42 C42 C42	ILK	Q13418-2 Isoform 2 of Integrin-linked protein kinase OS=Homo sapiens GN=ILK :Q13418 Integrin-linked protein kinase OS=Homo sapiens GN=ILK PE=1 SV=2 :A0A0A0MTH3 Integrin-linked protein kinase OS=Homo sapiens GN=ILK PE=1 SV=1 :
LWNEWC*R	1.27005	--	--	0.344888	0	0			1.2701		1.27005	--	--	0.344888	0	0	1	C106	PSMG1	O95456 Proteasome assembly chaperone 1 OS=Homo sapiens GN=PSMG1 PE=1 SV=1 :
LWNTLGVC*K	1.48153	0.0569475	1	0.567091	1.24453	0	1.4257, 1.4277	1.6581	1.2171, 1.2159	1.6079, 1.6328, 1.6079, 1.6328	1.49176	0.00485283	0.0312453	0.577018	2.31401	1.50522	4	C138 C138 ,C94 C138 ,C138	RACK1	P63244 Receptor of activated protein C kinase 1 OS=Homo sapiens GN=RACK1 PE=1 SV=3 :P63244 Receptor of activated protein C kinase 1 OS=Homo sapiens GN=RACK1 PE=1 SV=3 :,P63244 Receptor of activated protein C kinase 1 OS=Homo sapiens GN=RACK1 PE=1 SV=3 :,J3KPE3 Receptor of-activated protein C kinase 1 OS=Homo sapiens GN=RACK1 PE=1 SV=1 :P63244 Receptor of activated protein C kinase 1 OS=Homo sapiens GN=RACK1 PE=1 SV=3 :
LWQADC*SSRPLLLAGYEDGSVVLWDVSEQK	1.35722	0.162723	1	0.44065	0.78855	0	5.6248, 1.0719, 1.5230		1.8001, 1.4737	2.6598, 1.8210, 1.4460, 0.9435, 1.5030, 1.4171	1.9349	0.00958765	0.0590204	0.95226	2.01829	1.229	3	C175 C175	GNB1L	Q9BYB4 Guanine nucleotide-binding protein subunit beta-like protein 1 OS=Homo sapiens GN=GNB1L PE=1 SV=2 :Q9BYB4-2 Isoform 2 of Guanine nucleotide-binding protein subunit beta-like protein 1 OS=Homo sapiens GN=GNB1L :
LWSLFC*NQEHK	1.3444	--	--	0.426959	0	0	1.3444				1.3444	--	--	0.426959	0	0	1	C13	ARL5B	Q96KC2 ADP-ribosylation factor-like protein 5B OS=Homo sapiens GN=ARL5B PE=1 SV=1 :
LWSMMGLDLQPDLC*SLLIDDVIYHEAAVR	1.39323	0.0366778	1	0.47843	1.4356	0	2.2100, 1.1335		1.4219, 1.4052	1.4698, 1.4698, 0.7398	1.40713	0.038686	0.14449	0.492751	1.41245	0.840164	3	C1161	GCN1	Q92616 eIF-2-alpha kinase activator GCN1 OS=Homo sapiens GN=GCN1 PE=1 SV=6 :
LWSM+MGLDLQPDLC*SLLIDDVIYHEAAVR	1.31134	--	--	0.39104	0	0			1.3113		1.31134	--	--	0.39104	0	0	1	M1151,C1161	GCN1	Q92616 eIF-2-alpha kinase activator GCN1 OS=Homo sapiens GN=GCN1 PE=1 SV=6 :
LWSMM+GLDLQPDLC*SLLIDDVIYHEAAVR	1.20751	--	--	0.272029	0	0			1.2075		1.20751	--	--	0.272029	0	0	1	M1152,C1161	GCN1	Q92616 eIF-2-alpha kinase activator GCN1 OS=Homo sapiens GN=GCN1 PE=1 SV=6 :
LWSPAAPENSPTC*SPESSSGGQGGDPSDEEWR	0.966352	--	--	-0.0493793	0	0	0.9664				0.966352	--	--	-0.0493793	0	0	1	C87	MON1B	Q7L1V2 Vacuolar fusion protein MON1 homolog B OS=Homo sapiens GN=MON1B PE=1 SV=1 :
LWYVGGSC*LDHR	1.29503	0.278301	1	0.372984	0.555486	0	1.1433, 1.4111			1.3462	1.3002	0.0366026	0.138041	0.378736	1.43649	0.859991	2	C45 C45 C45	TBC1D4	O60343-3 Isoform 3 of TBC1 domain family member 4 OS=Homo sapiens GN=TBC1D4 :O60343 TBC1 domain family member 4 OS=Homo sapiens GN=TBC1D4 PE=1 SV=2 :O60343-2 Isoform 2 of TBC1 domain family member 4 OS=Homo sapiens GN=TBC1D4 :
LYAGAILEVC*GCKLGR	3.25926	--	--	1.70454	0	0	3.2593				3.25926	--	--	1.70454	0	0	1	C94	2021-09-15	A0A0B4J1S4 15 kDa selenoprotein OS=Homo sapiens GN=SEP15 PE=1 SV=1 :
LYCGADGDWLVPLGRCIC*STGYEEIEGSCHAC*R	0.739166	--	--	-0.436029	0	0				0.7392	0.739166	--	--	-0.436029	0	0	1	C265,C279 C359,C373 C359,C373	EPHA6	Q9UF33 Ephrin type-A receptor 6 OS=Homo sapiens GN=EPHA6 PE=2 SV=3 :A0A0B4J1T8 Ephrin type-A receptor 6 OS=Homo sapiens GN=EPHA6 PE=1 SV=1 :E7EU71 Ephrin type-A receptor 6 OS=Homo sapiens GN=EPHA6 PE=1 SV=1 :
LYC*IYVAIGQK	1.6466	--	--	0.719494	0	0	3.1998, 1.6402, 1.6326				2.15753	0.193761	0.42479	1.10938	0.712733	0.371825	1	C244 C194 C222	ATP5A1	P25705 ATP synthase subunit alpha, mitochondrial OS=Homo sapiens GN=ATP5A1 PE=1 SV=1 :P25705-2 Isoform 2 of ATP synthase subunit alpha, mitochondrial OS=Homo sapiens GN=ATP5A1 :P25705-3 Isoform 3 of ATP synthase subunit alpha, mitochondrial OS=Homo sapiens GN=ATP5A1 :
LYDC*QEEEIPELEIDVDELLDMESDDAR	1.26203	0.80663	0.929343	0.335743	0.0933258	0.0318238			1.7069	1.0339, 0.6797	1.14017	0.769344	0.859801	0.189244	0.113879	0.065602	2	C85	PPP1R14B	Q96C90 Protein phosphatase 1 regulatory subunit 14B OS=Homo sapiens GN=PPP1R14B PE=1 SV=3 :
LYDVC*PHVSDSGLFFDDSYGFYPGQVLIGPAK	1.91439	0.0203705	1	0.936888	1.691	0	1.5924, 1.5924	2.2208	2.0828, 2.9094	1.7570, 1.7567, 1.5346, 1.5986	1.89387	0.00507883	0.0325882	0.92134	2.29424	1.48694	4	C244	UBE2O	Q9C0C9 (E3-independent) E2 ubiquitin-conjugating enzyme OS=Homo sapiens GN=UBE2O PE=1 SV=3 :
LYEC*GEC*GKSFSHK	0.91474	--	--	-0.128567	0	0	0.9147				0.91474	--	--	-0.128567	0	0	1	C550,C553	ZNF814	B7Z6K7 Putative uncharacterized zinc finger protein 814 OS=Homo sapiens GN=ZNF814 PE=1 SV=2 :
LYEC*NETEK	0.190742	--	--	-2.3903	0	0	0.1907				0.190742	--	--	-2.3903	0	0	1	C163	ZNF616	Q08AN1 Zinc finger protein 616 OS=Homo sapiens GN=ZNF616 PE=2 SV=2 :
LYEC*SECGKTFFQK	0.0940984	--	--	-3.40969	0	0			0.0941		0.0940984	--	--	-3.40969	0	0	1	C744 C504	ZNF658B,ZNF658	Q5TYW1 Zinc finger protein 658 OS=Homo sapiens GN=ZNF658 PE=2 SV=2 :Q4V348 Zinc finger protein 658B OS=Homo sapiens GN=ZNF658B PE=2 SV=1 :
LYELLTHC*IPPEIIMK	0.4895	--	--	-1.03062	0	0				0.4895	0.4895	--	--	-1.03062	0	0	1	C285 C285	RFC3	P40938-2 Isoform 2 of Replication factor C subunit 3 OS=Homo sapiens GN=RFC3 :P40938 Replication factor C subunit 3 OS=Homo sapiens GN=RFC3 PE=1 SV=2 :
LYGIQAFC*K	0.977059	0.917282	1	-0.0334822	0.0374969	0	1.1311		0.823		0.977059	0.917282	1	-0.0334822	0.0374969	0	2	C108	GRPEL1	Q9HAV7 GrpE protein homolog 1, mitochondrial OS=Homo sapiens GN=GRPEL1 PE=1 SV=2 :
LYGSLPLC*VLLER	1.51474	0.426872	1	0.59907	0.369702	0	1.3427, 1.6557		1.4734		1.49061	0.358951	0.588768	0.575902	0.444965	0.230056	2	C293 C191 C314	RCE1	E9PI08 CAAX prenyl protease 2 OS=Homo sapiens GN=RCE1 PE=1 SV=1 :E9PKA7 CAAX prenyl protease 2 OS=Homo sapiens GN=RCE1 PE=1 SV=1 :Q9Y256 CAAX prenyl protease 2 OS=Homo sapiens GN=RCE1 PE=1 SV=1 :
LYIMCMANLEELQSTDSLEC*LER	1.10954	--	--	0.149959	0	0			1.1095		1.10954	--	--	0.149959	0	0	1	C122 C171 C207 C114 C92 C135	VWA9	H3BRY6 von Willebrand factor A domain-containing protein 9 OS=Homo sapiens GN=VWA9 PE=1 SV=1 :Q96SY0 von Willebrand factor A domain-containing protein 9 OS=Homo sapiens GN=VWA9 PE=1 SV=2 :B4DJL6 cDNA FLJ55475 OS=Homo sapiens GN=VWA9 PE=1 SV=1 :Q96SY0-3 Isoform 3 of von Willebrand factor A domain-containing protein 9 OS=Homo sapiens GN=VWA9 :Q96SY0-4 Isoform 4 of von Willebrand factor A domain-containing protein 9 OS=Homo sapiens GN=VWA9 :B4DVT3 cDNA FLJ50705 OS=Homo sapiens GN=VWA9 PE=1 SV=1 :
LYIMTLGC*LAPYR	1.1817	--	--	0.24086	0	0	1.1817				1.1817	--	--	0.24086	0	0	1	C78 C79	NAA50	E7EQ69 N-alpha-acetyltransferase 50 OS=Homo sapiens GN=NAA50 PE=1 SV=1 :Q9GZZ1 N-alpha-acetyltransferase 50 OS=Homo sapiens GN=NAA50 PE=1 SV=1 :
LYLDELEGGGNPGASC*KDTSGEIK	1.85978	--	--	0.895136	0	0			2.0627, 2.1987, 1.4708		1.91072	0.0301694	0.161056	0.934119	1.52043	0.793022	1	C400 C171 C408 C353	GOPC	Q9HD26-2 Isoform 2 of Golgi-associated PDZ and coiled-coil motif-containing protein OS=Homo sapiens GN=GOPC :A0A0J9YVX5 Uncharacterized protein (Fragment) OS=Homo sapiens PE=4 SV=1 :Q9HD26 Golgi-associated PDZ and coiled-coil motif-containing protein OS=Homo sapiens GN=GOPC PE=1 SV=1 :F5H1Y4 Golgi-associated PDZ and coiled-coil motif containing protein transcript variant 3 OS=Homo sapiens GN=GOPC PE=1 SV=2 :
LYLDELEGGGNPGASC*K	1.62159	0.0653603	1	0.697408	1.18469	0	1.5900, 1.6729, 1.6661	1.3247	2.4060, 11.3554, 1.6358	1.8597	2.93882	0.0469478	0.1703	1.55523	1.32838	0.768786	4	C400 C171 C408 C353	GOPC	Q9HD26-2 Isoform 2 of Golgi-associated PDZ and coiled-coil motif-containing protein OS=Homo sapiens GN=GOPC :A0A0J9YVX5 Uncharacterized protein (Fragment) OS=Homo sapiens PE=4 SV=1 :Q9HD26 Golgi-associated PDZ and coiled-coil motif-containing protein OS=Homo sapiens GN=GOPC PE=1 SV=1 :F5H1Y4 Golgi-associated PDZ and coiled-coil motif containing protein transcript variant 3 OS=Homo sapiens GN=GOPC PE=1 SV=2 :
LYLILEC*LSGGELFTHLER	1.19165	--	--	0.252955	0	0	1.1916				1.19165	--	--	0.252955	0	0	1	C70 C150	RPS6KB2	R4GN47 Ribosomal protein S6 kinase beta-2 (Fragment) OS=Homo sapiens GN=RPS6KB2 PE=1 SV=2 :Q9UBS0 Ribosomal protein S6 kinase beta-2 OS=Homo sapiens GN=RPS6KB2 PE=1 SV=2 :
LYPFIYHAVESC*AETADHSGQR	1.77536	0.538286	0.626223	0.82811	0.268987	0.203271	2.8884		0.6623		1.77536	0.538286	0.73163	0.82811	0.268987	0.135708	2	C855 C963 C881	PARG	Q86W56-3 Isoform 3 of Poly(ADP-ribose) glycohydrolase OS=Homo sapiens GN=PARG :Q86W56 Poly(ADP-ribose) glycohydrolase OS=Homo sapiens GN=PARG PE=1 SV=1 :Q86W56-2 Isoform 2 of Poly(ADP-ribose) glycohydrolase OS=Homo sapiens GN=PARG :
LYPFQC*FLAHDQAVR	1.57721	0.120295	1	0.657376	0.919753	0	2.1399		1.3062, 1.3062	1.2865, 1.2847	1.46469	0.00533704	0.0341668	0.550599	2.2727	1.4664	3	C608	GTF3C2	Q8WUA4 General transcription factor 3C polypeptide 2 OS=Homo sapiens GN=GTF3C2 PE=1 SV=2 :
LYPLADSLQELSLAGC*PR	1.56923	0.223064	1	0.650061	0.65157	0	1.8488, 1.8084	1.5407	1.3632, 1.2978		1.57176	0.0354219	0.134084	0.652381	1.45073	0.872622	3	C190 C184 ,C190 C157 C157 C102 C166 C184 C163 ,C190 C157 C184	ATP5SL	Q9NW81-4 Isoform 4 of ATP synthase subunit s-like protein OS=Homo sapiens GN=ATP5SL :M0QZC4 ATP synthase subunit s-like protein OS=Homo sapiens GN=ATP5SL PE=1 SV=1 :Q9NW81-5 Isoform 5 of ATP synthase subunit s-like protein OS=Homo sapiens GN=ATP5SL :M0QZP7 ATP synthase subunit s-like protein (Fragment) OS=Homo sapiens GN=ATP5SL PE=1 SV=1 :K7EIV4 ATP synthase subunit s-like protein (Fragment) OS=Homo sapiens GN=ATP5SL PE=1 SV=7 :Q9NW81 ATP synthase subunit s-like protein OS=Homo sapiens GN=ATP5SL PE=1 SV=3 :B4DFT4 ATP synthase subunit s-like protein OS=Homo sapiens GN=ATP5SL PE=1 SV=1 :,Q9NW81-4 Isoform 4 of ATP synthase subunit s-like protein OS=Homo sapiens GN=ATP5SL :Q9NW81 ATP synthase subunit s-like protein OS=Homo sapiens GN=ATP5SL PE=1 SV=3 :,Q9NW81-4 Isoform 4 of ATP synthase subunit s-like protein OS=Homo sapiens GN=ATP5SL :Q9NW81-5 Isoform 5 of ATP synthase subunit s-like protein OS=Homo sapiens GN=ATP5SL :Q9NW81 ATP synthase subunit s-like protein OS=Homo sapiens GN=ATP5SL PE=1 SV=3 :
LYQVEYAMEAIGHAGTC*LGILANDGVLLAAERR	1.45856	--	--	0.544546	0	0			1.4586		1.45856	--	--	0.544546	0	0	1	C34 C34 C34 C34	PSMA4	P25789 Proteasome subunit alpha type-4 OS=Homo sapiens GN=PSMA4 PE=1 SV=1 :H0YMA1 Proteasome subunit alpha type (Fragment) OS=Homo sapiens GN=PSMA4 PE=1 SV=1 :H0YMZ1 Proteasome subunit alpha type (Fragment) OS=Homo sapiens GN=PSMA4 PE=1 SV=7 :H0YL69 Proteasome subunit alpha type (Fragment) OS=Homo sapiens GN=PSMA4 PE=1 SV=1 :
LYQVEYAMEAIGHAGTC*LGILANDGVLLAAER	1.46726	0.143046	1	0.55312	0.844526	0	1.701		1.1030, 1.1709	1.7066, 1.5282, 1.4683	1.4463	0.102011	0.273984	0.532364	0.991352	0.562275	3	C34 C34 C34 C34 C34 C34 C34 C34 ,C34 C34 C34 C34	PSMA4	P25789 Proteasome subunit alpha type-4 OS=Homo sapiens GN=PSMA4 PE=1 SV=1 :H0YMA1 Proteasome subunit alpha type (Fragment) OS=Homo sapiens GN=PSMA4 PE=1 SV=1 :H0YMZ1 Proteasome subunit alpha type (Fragment) OS=Homo sapiens GN=PSMA4 PE=1 SV=7 :H0YL69 Proteasome subunit alpha type (Fragment) OS=Homo sapiens GN=PSMA4 PE=1 SV=1 :P25789 Proteasome subunit alpha type-4 OS=Homo sapiens GN=PSMA4 PE=1 SV=1 :H0YMA1 Proteasome subunit alpha type (Fragment) OS=Homo sapiens GN=PSMA4 PE=1 SV=1 :H0YMZ1 Proteasome subunit alpha type (Fragment) OS=Homo sapiens GN=PSMA4 PE=1 SV=7 :H0YL69 Proteasome subunit alpha type (Fragment) OS=Homo sapiens GN=PSMA4 PE=1 SV=1 :,P25789 Proteasome subunit alpha type-4 OS=Homo sapiens GN=PSMA4 PE=1 SV=1 :H0YMA1 Proteasome subunit alpha type (Fragment) OS=Homo sapiens GN=PSMA4 PE=1 SV=1 :H0YMZ1 Proteasome subunit alpha type (Fragment) OS=Homo sapiens GN=PSMA4 PE=1 SV=7 :H0YL69 Proteasome subunit alpha type (Fragment) OS=Homo sapiens GN=PSMA4 PE=1 SV=1 :
LYQVEYAM+EAIGHAGTC*LGILANDGVLLAAER	0.914211	--	--	-0.1294	0	0			0.9142		0.914211	--	--	-0.1294	0	0	1	M25,C34 M25,C34 M25,C34 M25,C34	PSMA4	P25789 Proteasome subunit alpha type-4 OS=Homo sapiens GN=PSMA4 PE=1 SV=1 :H0YMA1 Proteasome subunit alpha type (Fragment) OS=Homo sapiens GN=PSMA4 PE=1 SV=1 :H0YMZ1 Proteasome subunit alpha type (Fragment) OS=Homo sapiens GN=PSMA4 PE=1 SV=7 :H0YL69 Proteasome subunit alpha type (Fragment) OS=Homo sapiens GN=PSMA4 PE=1 SV=1 :
LYQVISTPSDIFMVMEYVSGGELFDYIC*K	1.31798	0.523105	0.608373	0.39833	0.281411	0.21583			0.9305	1.7055, 1.7055	1.44716	0.214185	0.426923	0.53322	0.669211	0.36965	2	C117 C117 ,C117 C117 C108	PRKAA1	Q13131 5'-AMP-activated protein kinase catalytic subunit alpha-1 OS=Homo sapiens GN=PRKAA1 PE=1 SV=4 :Q13131-2 Isoform 2 of 5'-AMP-activated protein kinase catalytic subunit alpha-1 OS=Homo sapiens GN=PRKAA1 :Q96E92 5'-AMP-activated protein kinase catalytic subunit alpha-1 OS=Homo sapiens GN=PRKAA1 PE=1 SV=1 :,Q13131 5'-AMP-activated protein kinase catalytic subunit alpha-1 OS=Homo sapiens GN=PRKAA1 PE=1 SV=4 :Q13131-2 Isoform 2 of 5'-AMP-activated protein kinase catalytic subunit alpha-1 OS=Homo sapiens GN=PRKAA1 :
LYRPHLAPM+SIYEVMYSC*WHEK	1.94731	--	--	0.961483	0	0				1.9473	1.94731	--	--	0.961483	0	0	1	M493,C502 M148,C157	TXK	P42681 Tyrosine-protein kinase TXK OS=Homo sapiens GN=TXK PE=1 SV=3 :D6RA14 Tyrosine-protein kinase TXK OS=Homo sapiens GN=TXK PE=4 SV=1 :
LYSGKLCQFASCENNPCGNGATC*VPK	0.196407	--	--	-2.34808	0	0				0.1964	0.196407	--	--	-2.34808	0	0	1	C158 C2386 C2386	EYS	H0Y3Q4 Protein eyes shut homolog (Fragment) OS=Homo sapiens GN=EYS PE=4 SV=2 :Q5T1H1 Protein eyes shut homolog OS=Homo sapiens GN=EYS PE=1 SV=5 :Q5T1H1-1 Isoform 1 of Protein eyes shut homolog OS=Homo sapiens GN=EYS :
LYSGVLITLENC*LLPDDKLR	1.30738	0.337332	1	0.386678	0.471943	0	1.8278		1.4096, 0.8510	0.7603	1.21217	0.336733	0.596461	0.277591	0.472715	0.224418	3	C52 C52 C52 C52 C52 ,C52 C52 C52 C52 C52 C52 C52 C52 C52 C52	CCNL2	Q96S94 Cyclin-L2 OS=Homo sapiens GN=CCNL2 PE=1 SV=1 :Q96S94-4 Isoform 4 of Cyclin-L2 OS=Homo sapiens GN=CCNL2 :Q96S94-5 Isoform 5 of Cyclin-L2 OS=Homo sapiens GN=CCNL2 :Q96S94-2 Isoform 2 of Cyclin-L2 OS=Homo sapiens GN=CCNL2 :C9J148 Cyclin-L2 OS=Homo sapiens GN=CCNL2 PE=1 SV=2 :Q96S94 Cyclin-L2 OS=Homo sapiens GN=CCNL2 PE=1 SV=1 :Q96S94-4 Isoform 4 of Cyclin-L2 OS=Homo sapiens GN=CCNL2 :Q96S94-5 Isoform 5 of Cyclin-L2 OS=Homo sapiens GN=CCNL2 :Q96S94-2 Isoform 2 of Cyclin-L2 OS=Homo sapiens GN=CCNL2 :C9J148 Cyclin-L2 OS=Homo sapiens GN=CCNL2 PE=1 SV=2 :,Q96S94 Cyclin-L2 OS=Homo sapiens GN=CCNL2 PE=1 SV=1 :Q96S94-4 Isoform 4 of Cyclin-L2 OS=Homo sapiens GN=CCNL2 :Q96S94-5 Isoform 5 of Cyclin-L2 OS=Homo sapiens GN=CCNL2 :Q96S94-2 Isoform 2 of Cyclin-L2 OS=Homo sapiens GN=CCNL2 :C9J148 Cyclin-L2 OS=Homo sapiens GN=CCNL2 PE=1 SV=2 :
LYTVCDVALC*VINSK	0.51033	0.49549	1	-0.970496	0.304965	0	0.8874		0.1333		0.51033	0.49549	0.774768	-0.970496	0.304965	0.110828	2	C1084	PDS5A	Q29RF7 Sister chromatid cohesion protein PDS5 homolog A OS=Homo sapiens GN=PDS5A PE=1 SV=1 :,P01814 Ig heavy chain V-II region OU OS=Homo sapiens PE=1 SV=1 :Q29RF7 Sister chromatid cohesion protein PDS5 homolog A OS=Homo sapiens GN=PDS5A PE=1 SV=1 :
LYYFQYPC*YQEGLR	1.30197	0.212674	1	0.380697	0.672286	0	1.4650, 1.6645		1.2576	0.9952	1.34555	0.185845	0.408954	0.428195	0.730849	0.388326	3	C130	APOBEC3C	Q9NRW3 DNA dC- dU-editing enzyme APOBEC-3C OS=Homo sapiens GN=APOBEC3C PE=1 SV=2 :
MAAAEAANC*IMEVSCGQAESSEKPNAEDMTSK	1.56334	--	--	0.644629	0	0				1.5633	1.56334	--	--	0.644629	0	0	1	C9	PRMT1	Q99873-4 Isoform 4 of Protein arginine N-methyltransferase 1 OS=Homo sapiens GN=PRMT1 :
MAAAGGTVSGPSSAC*KPGR	1.69184	0.770663	0.888727	0.758591	0.113135	0.0512316	1.3807	3.299	1.9521, 1.9738	0.1241	1.74593	0.757249	0.844097	0.804	0.120761	0.0736075	4	C254 C75 C254 C254 ,C254 C254	HECTD1	A0A087X2H1 E3 ubiquitin-protein ligase HECTD1 OS=Homo sapiens GN=HECTD1 PE=1 SV=1 :A0A087WVU6 E3 ubiquitin-protein ligase HECTD1 (Fragment) OS=Homo sapiens GN=HECTD1 PE=1 SV=1 :G3V4V5 E3 ubiquitin-protein ligase HECTD1 (Fragment) OS=Homo sapiens GN=HECTD1 PE=1 SV=1 :Q9ULT8 E3 ubiquitin-protein ligase HECTD1 OS=Homo sapiens GN=HECTD1 PE=1 SV=3 :,A0A087X2H1 E3 ubiquitin-protein ligase HECTD1 OS=Homo sapiens GN=HECTD1 PE=1 SV=1 :Q9ULT8 E3 ubiquitin-protein ligase HECTD1 OS=Homo sapiens GN=HECTD1 PE=1 SV=3 :
M+AAAGGTVSGPSSAC*KPGR	0.63243	--	--	-0.661022	0	0	0.6324				0.63243	--	--	-0.661022	0	0	1	M240,C254 M240,C254	HECTD1	A0A087X2H1 E3 ubiquitin-protein ligase HECTD1 OS=Homo sapiens GN=HECTD1 PE=1 SV=1 :Q9ULT8 E3 ubiquitin-protein ligase HECTD1 OS=Homo sapiens GN=HECTD1 PE=1 SV=3 :
MAAISESNINLC*GSHCGVSIGEDGPSQMALEDLAMFR	0.952217	0.834671	1	-0.0706385	0.0784849	0		0.8188		1.0856	0.952217	0.834671	0.928368	-0.0706385	0.0784849	0.0322797	2	C247 C421 C413	TKT	A0A0B4J1R6 Transketolase OS=Homo sapiens GN=TKT PE=1 SV=1 :P29401-2 Isoform 2 of Transketolase OS=Homo sapiens GN=TKT :P29401 Transketolase OS=Homo sapiens GN=TKT PE=1 SV=3 :
MAAISESNINLCGSHC*GVSIGEDGPSQMALEDLAMFR	1.17214	0.291252	0.519098	0.229143	0.535731	0.284751	1.4026, 1.4586		0.9924, 0.9924	1.0769, 1.0856, 1.2429, 1.1116	1.17036	0.0740852	0.221702	0.226958	1.13027	0.65423	3	C425 C417	TKT	P29401-2 Isoform 2 of Transketolase OS=Homo sapiens GN=TKT :P29401 Transketolase OS=Homo sapiens GN=TKT PE=1 SV=3 :
M+AALFQEASSCPVC*SDYLEKPMSLECGCAVCLK	0.344659	--	--	-1.53676	0	0	0.3447				0.344659	--	--	-1.53676	0	0	1	M91,C104 M30,C43 M1,C14	RFPL2	O75678 Ret finger protein-like 2 OS=Homo sapiens GN=RFPL2 PE=2 SV=3 :O75678-3 Isoform 3 of Ret finger protein-like 2 OS=Homo sapiens GN=RFPL2 :O75678-2 Isoform 2 of Ret finger protein-like 2 OS=Homo sapiens GN=RFPL2 :
M+AATGFSAPNGSC*HGTSRTVNSDAPMSPELPK	4.54404	--	--	2.18398	0	0				4.544	4.54404	--	--	2.18398	0	0	1	M1,C13	CLEC16A	Q2KHT3-3 Isoform 3 of Protein CLEC16A OS=Homo sapiens GN=CLEC16A :
MADC*GGLPQVVQPGK	1.45381	--	--	0.53984	0	0		1.4538			1.45381	--	--	0.53984	0	0	1	C195 C290 C278 C290 C201	NDRG3	F8WBF9 Protein NDRG3 OS=Homo sapiens GN=NDRG3 PE=1 SV=1 :Q9UGV2 Protein NDRG3 OS=Homo sapiens GN=NDRG3 PE=1 SV=2 :Q9UGV2-2 Isoform 2 of Protein NDRG3 OS=Homo sapiens GN=NDRG3 :Q5TH30 NDRG family member 3, isoform CRA_c OS=Homo sapiens GN=NDRG3 PE=1 SV=1 :Q9UGV2-3 Isoform 3 of Protein NDRG3 OS=Homo sapiens GN=NDRG3 :
M+ADSASESDTDGAGGNSSSSAAMQSSC*SSTSGGGGGGGGGGGGGK	42.4327	0.242507	1	5.4071	0.615275	0	3.536		81.3293		42.4327	0.242507	0.472872	5.4071	0.615275	0.325256	2	M1,C27	CCDC6	Q16204 Coiled-coil domain-containing protein 6 OS=Homo sapiens GN=CCDC6 PE=1 SV=2 :
MAEAGFIHCPTENEPDLAQCFFC*FK	0.0969897	--	--	-3.36602	0	0	0.5601, 0.0622				0.311141	0.477565	0.751771	-1.68436	0.320967	0.123914	1	C60 C60 C38 C38 C60 C60 C60 C60 C60 C38 C60 C60	BIRC5	O15392-2 Isoform 2 of Baculoviral IAP repeat-containing protein 5 OS=Homo sapiens GN=BIRC5 :O15392-3 Isoform 3 of Baculoviral IAP repeat-containing protein 5 OS=Homo sapiens GN=BIRC5 :K7EP76 Baculoviral IAP repeat-containing protein 5 (Fragment) OS=Homo sapiens GN=BIRC5 PE=1 SV=1 :K7EMW2 Baculoviral IAP repeat-containing protein 5 (Fragment) OS=Homo sapiens GN=BIRC5 PE=1 SV=1 :H3BLT4 Baculoviral IAP repeat-containing protein 5 OS=Homo sapiens GN=BIRC5 PE=1 SV=1 :O15392-6 Isoform 6 of Baculoviral IAP repeat-containing protein 5 OS=Homo sapiens GN=BIRC5 :O15392-7 Isoform 7 of Baculoviral IAP repeat-containing protein 5 OS=Homo sapiens GN=BIRC5 :O15392-4 Isoform 4 of Baculoviral IAP repeat-containing protein 5 OS=Homo sapiens GN=BIRC5 :O15392 Baculoviral IAP repeat-containing protein 5 OS=Homo sapiens GN=BIRC5 PE=1 SV=3 :K7ELG2 Baculoviral IAP repeat-containing protein 5 (Fragment) OS=Homo sapiens GN=BIRC5 PE=1 SV=1 :A0A0B4J1S3 Baculoviral IAP repeat-containing protein 5 OS=Homo sapiens GN=BIRC5 PE=1 SV=1 :O15392-5 Isoform 5 of Baculoviral IAP repeat-containing protein 5 OS=Homo sapiens GN=BIRC5 :
MAEAGFIHC*PTENEPDLAQCFFCFK	1.39652	0.754663	0.870096	0.481837	0.122247	0.0604328	1.9653		1.5486, 1.6303, 0.8269	2.1208, 1.3050	1.56617	0.752424	0.838053	0.647243	0.123537	0.0767286	3	C46 C46 C24 C24 C46 C46 C46 C46 C46 C24 C46 C46 ,C24 C24 C24	BIRC5	K7EP76 Baculoviral IAP repeat-containing protein 5 (Fragment) OS=Homo sapiens GN=BIRC5 PE=1 SV=1 :K7EMW2 Baculoviral IAP repeat-containing protein 5 (Fragment) OS=Homo sapiens GN=BIRC5 PE=1 SV=1 :K7ELG2 Baculoviral IAP repeat-containing protein 5 (Fragment) OS=Homo sapiens GN=BIRC5 PE=1 SV=1 :,O15392-2 Isoform 2 of Baculoviral IAP repeat-containing protein 5 OS=Homo sapiens GN=BIRC5 :O15392-3 Isoform 3 of Baculoviral IAP repeat-containing protein 5 OS=Homo sapiens GN=BIRC5 :K7EP76 Baculoviral IAP repeat-containing protein 5 (Fragment) OS=Homo sapiens GN=BIRC5 PE=1 SV=1 :K7EMW2 Baculoviral IAP repeat-containing protein 5 (Fragment) OS=Homo sapiens GN=BIRC5 PE=1 SV=1 :H3BLT4 Baculoviral IAP repeat-containing protein 5 OS=Homo sapiens GN=BIRC5 PE=1 SV=1 :O15392-6 Isoform 6 of Baculoviral IAP repeat-containing protein 5 OS=Homo sapiens GN=BIRC5 :O15392-7 Isoform 7 of Baculoviral IAP repeat-containing protein 5 OS=Homo sapiens GN=BIRC5 :O15392-4 Isoform 4 of Baculoviral IAP repeat-containing protein 5 OS=Homo sapiens GN=BIRC5 :O15392 Baculoviral IAP repeat-containing protein 5 OS=Homo sapiens GN=BIRC5 PE=1 SV=3 :K7ELG2 Baculoviral IAP repeat-containing protein 5 (Fragment) OS=Homo sapiens GN=BIRC5 PE=1 SV=1 :A0A0B4J1S3 Baculoviral IAP repeat-containing protein 5 OS=Homo sapiens GN=BIRC5 PE=1 SV=1 :O15392-5 Isoform 5 of Baculoviral IAP repeat-containing protein 5 OS=Homo sapiens GN=BIRC5 :
MAEEGENLEAEIVYPITC*GDSR	1.15993	0.487654	1	0.214036	0.311888	0	0.7491, 1.2650			1.2608	1.09162	0.41257	0.664186	0.126473	0.384502	0.17771	2	C45 C96	GMEB2	Q5JTV1 Glucocorticoid modulatory element binding protein 2, isoform CRA_a OS=Homo sapiens GN=GMEB2 PE=1 SV=1 :Q9UKD1 Glucocorticoid modulatory element-binding protein 2 OS=Homo sapiens GN=GMEB2 PE=1 SV=1 :
MAEFLDWSLC*NLAR	1.28527	0.146092	1	0.362076	0.835373	0	1.9035, 1.8898, 1.0749, 1.1720	1.6801, 1.3857	1.5376, 3.2934, 1.5376, 1.2301, 1.2301		1.63043	0.022675	0.12406	0.705254	1.64445	0.906368	3	C234 C234 C234 ,C234 C234 C234 C234 C234 C234	TBCD	P01781 Ig heavy chain V-III region GAL OS=Homo sapiens PE=1 SV=1 :Q9BTW9 Tubulin-specific chaperone D OS=Homo sapiens GN=TBCD PE=1 SV=2 :Q9BTW9-4 Isoform 4 of Tubulin-specific chaperone D OS=Homo sapiens GN=TBCD :J3KR97 Tubulin-specific chaperone D OS=Homo sapiens GN=TBCD PE=1 SV=1 :,Q9BTW9 Tubulin-specific chaperone D OS=Homo sapiens GN=TBCD PE=1 SV=2 :Q9BTW9-4 Isoform 4 of Tubulin-specific chaperone D OS=Homo sapiens GN=TBCD :J3KR97 Tubulin-specific chaperone D OS=Homo sapiens GN=TBCD PE=1 SV=1 :Q9BTW9 Tubulin-specific chaperone D OS=Homo sapiens GN=TBCD PE=1 SV=2 :Q9BTW9-4 Isoform 4 of Tubulin-specific chaperone D OS=Homo sapiens GN=TBCD :J3KR97 Tubulin-specific chaperone D OS=Homo sapiens GN=TBCD PE=1 SV=1 :
M+AEFLDWSLC*NLAR	0.931469	--	--	-0.10242	0	0			0.9315		0.931469	--	--	-0.10242	0	0	1	M225,C234 M225,C234 M225,C234	TBCD	Q9BTW9 Tubulin-specific chaperone D OS=Homo sapiens GN=TBCD PE=1 SV=2 :Q9BTW9-4 Isoform 4 of Tubulin-specific chaperone D OS=Homo sapiens GN=TBCD :J3KR97 Tubulin-specific chaperone D OS=Homo sapiens GN=TBCD PE=1 SV=1 :
MAEGGSGDVDDAGDC*SGAR	1.78303	0.180574	1	0.834328	0.743345	0	1.4855	1.8248, 3.3979, 3.8690, 2.0208	1.7496, 1.4507	1.9748, 2.1022, 1.9748	2.18502	0.0270033	0.142594	1.12765	1.56858	0.845899	4	C52 ,C52 C52 C52	ARMCX3	Q9UH62 Armadillo repeat-containing X-linked protein 3 OS=Homo sapiens GN=ARMCX3 PE=1 SV=1 :,Q9UH62 Armadillo repeat-containing X-linked protein 3 OS=Homo sapiens GN=ARMCX3 PE=1 SV=1 :H3BV87 Armadillo repeat-containing X-linked protein 3 (Fragment) OS=Homo sapiens GN=ARMCX3 PE=1 SV=1 :H3BM63 Armadillo repeat-containing X-linked protein 3 (Fragment) OS=Homo sapiens GN=ARMCX3 PE=1 SV=1 :
MAEPPSPVHC*VAAAAPTATVSEKEPFGK	4.20042	--	--	2.07053	0	0	100		4.2004		52.1002	--	--	5.70322	0	0	2	C10 C10	RSBN1L	Q6PCB5 Round spermatid basic protein 1-like protein OS=Homo sapiens GN=RSBN1L PE=1 SV=2 :A0A087X239 Round spermatid basic protein 1-like protein OS=Homo sapiens GN=RSBN1L PE=1 SV=1 :
M+AETNADSILVEIFSPFTIKIIFWC*LMPK	6.48649	--	--	2.69744	0	0				6.4865	6.48649	--	--	2.69744	0	0	1	M241,C265	MOGAT2	Q3SYC2-3 Isoform 3 of 2-acylglycerol O-acyltransferase 2 OS=Homo sapiens GN=MOGAT2 :
MAFNGCC*PDC*PLHGESISRCLGWCPQPVPVLGGR	0.130357	--	--	-2.93945	0	0				0.1304	0.130357	--	--	-2.93945	0	0	1	C34,C37 C34,C37	ANAPC11	J3QS46 Anaphase-promoting complex subunit 11 (Fragment) OS=Homo sapiens GN=ANAPC11 PE=1 SV=1 :Q9NYG5-2 Isoform 2 of Anaphase-promoting complex subunit 11 OS=Homo sapiens GN=ANAPC11 :
MAGIFDVNTC*YGSPQSPQLIR	1.64453	0.00224216	0.58789	0.717673	2.64933	0.230704	1.6631, 1.5674, 1.3225, 1.5601	1.9487, 1.9487	1.2986, 1.2986, 1.7523	1.8425, 0.9584, 1.8636, 0.9584, 1.0926	1.5054	0.000320056	0.002406	0.590148	3.49477	2.6187	4	C428 C468 C468 C467 C353 ,C428 C468 C468 C467 C353 C428 C468 C468 C467 C353 C428 C468 C468 C467 C353 ,C428 C468 C468 C467 C353 C428 C468 C468 C467 C353	NDC1	Q9BTX1-5 Isoform 5 of Nucleoporin NDC1 OS=Homo sapiens GN=NDC1 :Q9BTX1-4 Isoform 4 of Nucleoporin NDC1 OS=Homo sapiens GN=NDC1 :Q9BTX1 Nucleoporin NDC1 OS=Homo sapiens GN=NDC1 PE=1 SV=2 :Q9BTX1-2 Isoform 2 of Nucleoporin NDC1 OS=Homo sapiens GN=NDC1 :Q9BTX1-6 Isoform 6 of Nucleoporin NDC1 OS=Homo sapiens GN=NDC1 :Q9BTX1-5 Isoform 5 of Nucleoporin NDC1 OS=Homo sapiens GN=NDC1 :Q9BTX1-4 Isoform 4 of Nucleoporin NDC1 OS=Homo sapiens GN=NDC1 :Q9BTX1 Nucleoporin NDC1 OS=Homo sapiens GN=NDC1 PE=1 SV=2 :Q9BTX1-2 Isoform 2 of Nucleoporin NDC1 OS=Homo sapiens GN=NDC1 :Q9BTX1-6 Isoform 6 of Nucleoporin NDC1 OS=Homo sapiens GN=NDC1 :Q9BTX1-5 Isoform 5 of Nucleoporin NDC1 OS=Homo sapiens GN=NDC1 :Q9BTX1-4 Isoform 4 of Nucleoporin NDC1 OS=Homo sapiens GN=NDC1 :Q9BTX1 Nucleoporin NDC1 OS=Homo sapiens GN=NDC1 PE=1 SV=2 :Q9BTX1-2 Isoform 2 of Nucleoporin NDC1 OS=Homo sapiens GN=NDC1 :Q9BTX1-6 Isoform 6 of Nucleoporin NDC1 OS=Homo sapiens GN=NDC1 :,Q9BTX1-5 Isoform 5 of Nucleoporin NDC1 OS=Homo sapiens GN=NDC1 :Q9BTX1-4 Isoform 4 of Nucleoporin NDC1 OS=Homo sapiens GN=NDC1 :Q9BTX1 Nucleoporin NDC1 OS=Homo sapiens GN=NDC1 PE=1 SV=2 :Q9BTX1-2 Isoform 2 of Nucleoporin NDC1 OS=Homo sapiens GN=NDC1 :Q9BTX1-6 Isoform 6 of Nucleoporin NDC1 OS=Homo sapiens GN=NDC1 :Q9BTX1-5 Isoform 5 of Nucleoporin NDC1 OS=Homo sapiens GN=NDC1 :Q9BTX1-4 Isoform 4 of Nucleoporin NDC1 OS=Homo sapiens GN=NDC1 :Q9BTX1 Nucleoporin NDC1 OS=Homo sapiens GN=NDC1 PE=1 SV=2 :Q9BTX1-2 Isoform 2 of Nucleoporin NDC1 OS=Homo sapiens GN=NDC1 :Q9BTX1-6 Isoform 6 of Nucleoporin NDC1 OS=Homo sapiens GN=NDC1 :,Q9BTX1-5 Isoform 5 of Nucleoporin NDC1 OS=Homo sapiens GN=NDC1 :Q9BTX1-4 Isoform 4 of Nucleoporin NDC1 OS=Homo sapiens GN=NDC1 :Q9BTX1 Nucleoporin NDC1 OS=Homo sapiens GN=NDC1 PE=1 SV=2 :Q9BTX1-2 Isoform 2 of Nucleoporin NDC1 OS=Homo sapiens GN=NDC1 :Q9BTX1-6 Isoform 6 of Nucleoporin NDC1 OS=Homo sapiens GN=NDC1 :
M+AGIFDVNTC*YGSPQSPQLIR	0.453098	--	--	-1.14211	0	0			0.4531		0.453098	--	--	-1.14211	0	0	1	M419,C428 M459,C468 M459,C468 M458,C467 M344,C353	NDC1	Q9BTX1-5 Isoform 5 of Nucleoporin NDC1 OS=Homo sapiens GN=NDC1 :Q9BTX1-4 Isoform 4 of Nucleoporin NDC1 OS=Homo sapiens GN=NDC1 :Q9BTX1 Nucleoporin NDC1 OS=Homo sapiens GN=NDC1 PE=1 SV=2 :Q9BTX1-2 Isoform 2 of Nucleoporin NDC1 OS=Homo sapiens GN=NDC1 :Q9BTX1-6 Isoform 6 of Nucleoporin NDC1 OS=Homo sapiens GN=NDC1 :
MAIPSGGLTEIC*R	1.17198	--	--	0.228942	0	0	1.172				1.17198	--	--	0.228942	0	0	1	C1170 C580	SASH1	O94885 SAM and SH3 domain-containing protein 1 OS=Homo sapiens GN=SASH1 PE=1 SV=3 :A0A087WW74 SAM and SH3 domain-containing protein 1 OS=Homo sapiens GN=SASH1 PE=1 SV=1 :
MALDALLQEIALSEPQLC*EVLQVAGPDR	1.23497	0.300725	1	0.30448	0.52183	0	1.1776, 1.9021, 1.0925, 1.3652		1.1839, 1.1939, 1.0713, 1.1820, 1.1568	1.2306, 1.3069, 1.3134, 1.4446, 1.3675, 1.3248, 1.3134, 1.5296, 1.2306, 1.4446, 1.3221	1.30767	0.0166322	0.0977706	0.386998	1.77905	1.00979	3	C38 C38 C38 C38 C38 C38 ,C38 C38 C38 C38 ,C38 C38	ZC3HAV1	Q7Z2W4 Zinc finger CCCH-type antiviral protein 1 OS=Homo sapiens GN=ZC3HAV1 PE=1 SV=3 :C9J6P4 Zinc finger CCCH-type antiviral protein 1 OS=Homo sapiens GN=ZC3HAV1 PE=1 SV=1 :,Q7Z2W4 Zinc finger CCCH-type antiviral protein 1 OS=Homo sapiens GN=ZC3HAV1 PE=1 SV=3 :C9J6P4 Zinc finger CCCH-type antiviral protein 1 OS=Homo sapiens GN=ZC3HAV1 PE=1 SV=1 :Q7Z2W4 Zinc finger CCCH-type antiviral protein 1 OS=Homo sapiens GN=ZC3HAV1 PE=1 SV=3 :C9J6P4 Zinc finger CCCH-type antiviral protein 1 OS=Homo sapiens GN=ZC3HAV1 PE=1 SV=1 :,Q7Z2W4 Zinc finger CCCH-type antiviral protein 1 OS=Homo sapiens GN=ZC3HAV1 PE=1 SV=3 :C9J6P4 Zinc finger CCCH-type antiviral protein 1 OS=Homo sapiens GN=ZC3HAV1 PE=1 SV=1 :Q7Z2W4 Zinc finger CCCH-type antiviral protein 1 OS=Homo sapiens GN=ZC3HAV1 PE=1 SV=3 :C9J6P4 Zinc finger CCCH-type antiviral protein 1 OS=Homo sapiens GN=ZC3HAV1 PE=1 SV=1 :Q7Z2W4 Zinc finger CCCH-type antiviral protein 1 OS=Homo sapiens GN=ZC3HAV1 PE=1 SV=3 :C9J6P4 Zinc finger CCCH-type antiviral protein 1 OS=Homo sapiens GN=ZC3HAV1 PE=1 SV=1 :
M+ALDALLQEIALSEPQLC*EVLQVAGPDR	0.871	0.870197	1	-0.199256	0.0603826	0	0.4353		1.0616, 1.2917, 1.2917, 1.0652	1.1235, 1.5293, 1.1235, 0.5792, 2.0805	1.15815	0.822498	0.915465	0.211822	0.0848651	0.0383584	3	M21,C38 M21,C38	ZC3HAV1	Q7Z2W4 Zinc finger CCCH-type antiviral protein 1 OS=Homo sapiens GN=ZC3HAV1 PE=1 SV=3 :C9J6P4 Zinc finger CCCH-type antiviral protein 1 OS=Homo sapiens GN=ZC3HAV1 PE=1 SV=1 :
MALDGQNIYNAC*CTLR	1.99778	0.240229	1	0.9984	0.619374	0	2.1391		1.8564		1.99778	0.240229	0.469982	0.9984	0.619374	0.327918	2	C220 C254 C251 C217 C220 C248	PTBP3	O95758-6 Isoform 6 of Polypyrimidine tract-binding protein 3 OS=Homo sapiens GN=PTBP3 :O95758-4 Isoform 4 of Polypyrimidine tract-binding protein 3 OS=Homo sapiens GN=PTBP3 :O95758-5 Isoform 5 of Polypyrimidine tract-binding protein 3 OS=Homo sapiens GN=PTBP3 :O95758-1 Isoform 1 of Polypyrimidine tract-binding protein 3 OS=Homo sapiens GN=PTBP3 :O95758-2 Isoform 2 of Polypyrimidine tract-binding protein 3 OS=Homo sapiens GN=PTBP3 :O95758 Polypyrimidine tract-binding protein 3 OS=Homo sapiens GN=PTBP3 PE=1 SV=2 :
M+ALFGALFLALLAGAHAEFPGC*KIR	0.921704	--	--	-0.117624	0	0				0.9217	0.921704	--	--	-0.117624	0	0	1	M1,C22 M1,C22 M1,C22	PLTP	P55058 Phospholipid transfer protein OS=Homo sapiens GN=PLTP PE=1 SV=1 :P55058-2 Isoform 2 of Phospholipid transfer protein OS=Homo sapiens GN=PLTP :P55058-3 Isoform 3 of Phospholipid transfer protein OS=Homo sapiens GN=PLTP :
MANEAYPCPC*DIGHR	1.16885	--	--	0.225087	0	0			1.1688		1.16885	--	--	0.225087	0	0	1	C10	CMBL	Q96DG6 Carboxymethylenebutenolidase homolog OS=Homo sapiens GN=CMBL PE=1 SV=1 :
MANVLDEPGQDLEADFPKNPLDINPSVDFLFDC*GLVGPEDVSTEQDLPR	1.71563	0.133749	1	0.778742	0.873709	0	1.7049, 1.7150	1.4152		1.8509, 2.0928	1.75576	0.0378286	0.141902	0.812093	1.42218	0.848012	3	C1005 C1019 C1019 C1017	ZMYM3	Q14202-2 Isoform 2 of Zinc finger MYM-type protein 3 OS=Homo sapiens GN=ZMYM3 :A6NHB5 Zinc finger MYM-type protein 3 OS=Homo sapiens GN=ZMYM3 PE=1 SV=1 :A6NHN7 Zinc finger MYM-type protein 3 OS=Homo sapiens GN=ZMYM3 PE=1 SV=1 :Q14202 Zinc finger MYM-type protein 3 OS=Homo sapiens GN=ZMYM3 PE=1 SV=2 :
MAPPDLPHWQDC*HELWSK	1.66217	--	--	0.73307	0	0	1.6622				1.66217	--	--	0.73307	0	0	1	C1038 C1039 C1038 C1039	CDK12	Q9NYV4-3 Isoform 3 of Cyclin-dependent kinase 12 OS=Homo sapiens GN=CDK12 :Q9NYV4-2 Isoform 2 of Cyclin-dependent kinase 12 OS=Homo sapiens GN=CDK12 :J3QSD7 Cyclin-dependent kinase 12 (Fragment) OS=Homo sapiens GN=CDK12 PE=1 SV=1 :Q9NYV4 Cyclin-dependent kinase 12 OS=Homo sapiens GN=CDK12 PE=1 SV=2 :
MAPVYEGMASHVQVFSPHTLQSSAFC*SVKK	0.378665	--	--	-1.40101	0	0			0.3787		0.378665	--	--	-1.40101	0	0	1	C26 C26 C26	HIPK2	Q9H2X6-2 Isoform 2 of Homeodomain-interacting protein kinase 2 OS=Homo sapiens GN=HIPK2 :Q9H2X6 Homeodomain-interacting protein kinase 2 OS=Homo sapiens GN=HIPK2 PE=1 SV=2 :Q9H2X6-3 Isoform 3 of Homeodomain-interacting protein kinase 2 OS=Homo sapiens GN=HIPK2 :
MAQDLKDIIEHLNTSGAPADTSDPLQQIC*K	2.13053	0.246511	1	1.09121	0.608163	0	1.4988, 1.7003	2.7715	1.9287		1.97482	0.213593	0.426242	0.981721	0.670412	0.370344	3	C475 C399	NUP62	P37198 Nuclear pore glycoprotein p62 OS=Homo sapiens GN=NUP62 PE=1 SV=3 :M0QXN5 Nuclear pore glycoprotein p62 OS=Homo sapiens GN=NUP62 PE=1 SV=1 :
MASC*LEVLDLFLNQPHMVLSSFVLAEK	0.910032	--	--	-0.136011	0	0				0.91	0.910032	--	--	-0.136011	0	0	1	C2091	FASN	P49327 Fatty acid synthase OS=Homo sapiens GN=FASN PE=1 SV=3 :
MASC*PDSDNSWVLAGSESLPVETLGPASR	0.951551	--	--	-0.0716465	0	0			0.9516		0.951551	--	--	-0.0716465	0	0	1	C4 C4 C4 C4	PBXIP1	Q5T173 Pre-B-cell leukemia transcription factor-interacting protein 1 OS=Homo sapiens GN=PBXIP1 PE=1 SV=1 :Q96AQ6 Pre-B-cell leukemia transcription factor-interacting protein 1 OS=Homo sapiens GN=PBXIP1 PE=1 SV=1 :F2Z2Z8 Pre-B-cell leukemia transcription factor-interacting protein 1 OS=Homo sapiens GN=PBXIP1 PE=1 SV=1 :Q96AQ6-3 Isoform 3 of Pre-B-cell leukemia transcription factor-interacting protein 1 OS=Homo sapiens GN=PBXIP1 :
MASDTPESLMALC*TDFCLRNLDGTLGYLLDK	0.703262	--	--	-0.507865	0	0			0.7033		0.703262	--	--	-0.507865	0	0	1	C13 C13 C13	ZER1	Q7Z7L7 Protein zer-1 homolog OS=Homo sapiens GN=ZER1 PE=1 SV=1 :X6RD87 Protein zer-1 homolog (Fragment) OS=Homo sapiens GN=ZER1 PE=1 SV=6 :X6RC68 Protein zer-1 homolog (Fragment) OS=Homo sapiens GN=ZER1 PE=1 SV=1 :
MASDTPESLMALCTDFC*LRNLDGTLGYLLDK	0.483265	--	--	-1.04911	0	0			0.4833		0.483265	--	--	-1.04911	0	0	1	C17 C17 C17	ZER1	Q7Z7L7 Protein zer-1 homolog OS=Homo sapiens GN=ZER1 PE=1 SV=1 :X6RD87 Protein zer-1 homolog (Fragment) OS=Homo sapiens GN=ZER1 PE=1 SV=6 :X6RC68 Protein zer-1 homolog (Fragment) OS=Homo sapiens GN=ZER1 PE=1 SV=1 :
MAVDGGC*GDTGDWEGR	0.530243	--	--	-0.915275	0	0	0.5302				0.530243	--	--	-0.915275	0	0	1	C28 C14 C14	UBA3	Q8TBC4 NEDD8-activating enzyme E1 catalytic subunit OS=Homo sapiens GN=UBA3 PE=1 SV=2 :Q8TBC4-2 Isoform 2 of NEDD8-activating enzyme E1 catalytic subunit OS=Homo sapiens GN=UBA3 :F8W8D4 NEDD8-activating enzyme E1 catalytic subunit OS=Homo sapiens GN=UBA3 PE=1 SV=1 :
MAVGPPDC*PVGGPLTFPGR	1.21555	0.950521	1	0.281607	0.0220385	0	1.3202, 1.3670	1.6995, 1.7242	0.4553	1.3595, 1.3468	1.32463	0.940118	1	0.405586	0.0268177	0	4	C162 C179 C140	INO80E	H3BNM4 INO80 complex subunit E OS=Homo sapiens GN=INO80E PE=1 SV=1 :Q8NBZ0 INO80 complex subunit E OS=Homo sapiens GN=INO80E PE=1 SV=1 :J3KNE2 INO80 complex subunit E OS=Homo sapiens GN=INO80E PE=1 SV=1 :
M+AVGPPDC*PVGGPLTFPGR	3.30481	0.29323	1	1.72457	0.532792	0	4.2614		2.3483		3.30481	0.29323	0.546142	1.72457	0.532792	0.262695	2	M155,C162 M172,C179 M133,C140	INO80E	H3BNM4 INO80 complex subunit E OS=Homo sapiens GN=INO80E PE=1 SV=1 :Q8NBZ0 INO80 complex subunit E OS=Homo sapiens GN=INO80E PE=1 SV=1 :J3KNE2 INO80 complex subunit E OS=Homo sapiens GN=INO80E PE=1 SV=1 :
MAVVQGQVGTSC*SGCPGTQGTDLWMCWREVL	1.75668	--	--	0.81285	0	0	1.7567				1.75668	--	--	0.81285	0	0	1	C408	KLHL35	Q6PF15-2 Isoform 2 of Kelch-like protein 35 OS=Homo sapiens GN=KLHL35 :
MAYQEYPNSQNWPEDTNFC*FQPEQVVDPIQTDPFK	1.7929	0.0893796	1	0.842292	1.04876	0	2.7327, 2.7327		1.4988	0.9691, 1.1262, 1.1502	1.70163	0.0957114	0.261002	0.766914	1.01904	0.583357	3	C143 C126 ,C143	MAP4	E7EVA0 Microtubule-associated protein OS=Homo sapiens GN=MAP4 PE=1 SV=1 :,E7EVA0 Microtubule-associated protein OS=Homo sapiens GN=MAP4 PE=1 SV=1 :P27816 Microtubule-associated protein 4 OS=Homo sapiens GN=MAP4 PE=1 SV=3 :
MCASAC*KDTAAWCPEEAAEPQAM+VPSR	1.62589	--	--	0.701226	0	0			1.6259		1.62589	--	--	0.701226	0	0	1	C6,M23 C6,M23	KIFC3	Q9BVG8-6 Isoform 5 of Kinesin-like protein KIFC3 OS=Homo sapiens GN=KIFC3 :H3BTE9 Kinesin-like protein KIFC3 (Fragment) OS=Homo sapiens GN=KIFC3 PE=1 SV=7 :
MC*ATVC*DGRFLLTGSSGSFQATHYPK	0.225846	--	--	-2.14659	0	0	0.2258				0.225846	--	--	-2.14659	0	0	1	C191,C195 C221,C225	TMPRSS15	E9PG70 Enteropeptidase (Fragment) OS=Homo sapiens GN=TMPRSS15 PE=4 SV=7 :P98073 Enteropeptidase OS=Homo sapiens GN=TMPRSS15 PE=1 SV=3 :
MC*DFGISGYLVDSVAK	1.14552	0.125986	1	0.196002	0.899677	0	1.5925, 0.7978, 1.3344	0.7442	0.7070, 1.1832	1.4178, 1.3050, 1.4178, 1.3050	1.18047	0.052089	0.186001	0.239356	1.28325	0.730484	4	C196 C140 ,C196 C212 C178 C207	MAP2K3,MAP2K6	P52564 Dual specificity mitogen-activated protein kinase kinase 6 OS=Homo sapiens GN=MAP2K6 PE=1 SV=1 :P52564-2 Isoform 2 of Dual specificity mitogen-activated protein kinase kinase 6 OS=Homo sapiens GN=MAP2K6 :,P52564 Dual specificity mitogen-activated protein kinase kinase 6 OS=Homo sapiens GN=MAP2K6 PE=1 SV=1 :P46734-3 Isoform 2 of Dual specificity mitogen-activated protein kinase kinase 3 OS=Homo sapiens GN=MAP2K3 :P46734-2 Isoform 1 of Dual specificity mitogen-activated protein kinase kinase 3 OS=Homo sapiens GN=MAP2K3 :P46734 Dual specificity mitogen-activated protein kinase kinase 3 OS=Homo sapiens GN=MAP2K3 PE=1 SV=2 :
M+C*DFTEDQTAEFK	0.211371	0.277143	1	-2.24215	0.557296	0	0.3831		0.0396		0.211371	0.277143	0.523394	-2.24215	0.557296	0.281171	2	M1,C2	MYL6	P60660-2 Isoform Smooth muscle of Myosin light polypeptide 6 OS=Homo sapiens GN=MYL6 :
M+C*DLIEPQPAEK	2.34609	--	--	1.23026	0	0	2.3461				2.34609	--	--	1.23026	0	0	1	M1,C2	CDK14	O94921 Cyclin-dependent kinase 14 OS=Homo sapiens GN=CDK14 PE=1 SV=3 :
MC*DLVSDFDGFSER	1.54862	0.194726	1	0.63098	0.710576	0	2.2917	1.3511	1.4822, 0.7166	1.7012	1.50858	0.199199	0.427192	0.593194	0.700713	0.369377	4	C182	ADSS	P30520 Adenylosuccinate synthetase isozyme 2 OS=Homo sapiens GN=ADSS PE=1 SV=3 :
MC*INMEWGAFGDDGSLNDIR	0.606437	--	--	-0.721571	0	0	0.6064				0.606437	--	--	-0.721571	0	0	1	C256 C228	HK2	P52789 Hexokinase-2 OS=Homo sapiens GN=HK2 PE=1 SV=2 :E9PB90 Hexokinase-2 OS=Homo sapiens GN=HK2 PE=1 SV=1 :
MC*INSVGNGDIDTPFEVSQFLR	0.762116	0.366728	1	-0.391917	0.435656	0	0.8868		0.6307, 0.6307	0.7689	0.729251	0.126151	0.316819	-0.455512	0.899108	0.499189	3	C202	TSNAX	Q99598 Translin-associated protein X OS=Homo sapiens GN=TSNAX PE=1 SV=1 :
MC*LDQYSMLPATPWGVWEIIKR	1.43592	0.162323	1	0.521973	0.789619	0	1.4326, 1.1734, 1.1692		1.8706, 1.8706	1.2324, 1.2648, 1.2464, 1.2324	1.38805	0.0243501	0.132642	0.473061	1.6135	0.877318	3	C166 ,C64 C166	MTHFD2	P13995 Bifunctional methylenetetrahydrofolate dehydrogenase/cyclohydrolase, mitochondrial OS=Homo sapiens GN=MTHFD2 PE=1 SV=2 :,P13995-2 Isoform 2 of Bifunctional methylenetetrahydrofolate dehydrogenase/cyclohydrolase, mitochondrial OS=Homo sapiens GN=MTHFD2 :P13995 Bifunctional methylenetetrahydrofolate dehydrogenase/cyclohydrolase, mitochondrial OS=Homo sapiens GN=MTHFD2 PE=1 SV=2 :
MC*LDQYSM+LPATPWGVWEIIKR	2.03205	--	--	1.02293	0	0	2.0309, 2.0332				2.03205	0.0005996	0.00448341	1.02294	3.22214	2.34839	1	C64,M70 C166,M172	MTHFD2	P13995-2 Isoform 2 of Bifunctional methylenetetrahydrofolate dehydrogenase/cyclohydrolase, mitochondrial OS=Homo sapiens GN=MTHFD2 :P13995 Bifunctional methylenetetrahydrofolate dehydrogenase/cyclohydrolase, mitochondrial OS=Homo sapiens GN=MTHFD2 PE=1 SV=2 :
MC*LDQYSMLPATPWGVWEIIK	1.2986	0.0989878	1	0.376959	1.00442	0	1.3509, 1.3509, 0.7683, 1.2018, 1.3314, 1.1998, 2.2261, 1.7618, 1.6689	2.4063, 1.4826	1.1914, 1.2559, 1.2631, 1.2565, 1.2107	1.3462, 1.3449, 1.1941, 1.2612, 1.5861, 1.1941, 1.2612, 1.5861, 1.2795	1.39919	0.00352757	0.023124	0.484587	2.45252	1.63594	4	C64 C166	MTHFD2	P13995-2 Isoform 2 of Bifunctional methylenetetrahydrofolate dehydrogenase/cyclohydrolase, mitochondrial OS=Homo sapiens GN=MTHFD2 :P13995 Bifunctional methylenetetrahydrofolate dehydrogenase/cyclohydrolase, mitochondrial OS=Homo sapiens GN=MTHFD2 PE=1 SV=2 :
MC*LDQYSM+LPATPWGVWEIIK	1.92288	--	--	0.943271	0	0			1.7863, 2.1122		1.94929	0.0062779	0.0397589	0.962949	2.20219	1.40057	1	C64,M70 C166,M172	MTHFD2	P13995-2 Isoform 2 of Bifunctional methylenetetrahydrofolate dehydrogenase/cyclohydrolase, mitochondrial OS=Homo sapiens GN=MTHFD2 :P13995 Bifunctional methylenetetrahydrofolate dehydrogenase/cyclohydrolase, mitochondrial OS=Homo sapiens GN=MTHFD2 PE=1 SV=2 :
MC*LFAGFQR	1.3929	0.00384325	0.507128	0.478095	2.4153	0.294882	1.3039, 1.3128, 1.2255	1.5974	1.2429, 1.2850	1.4711, 1.3202, 1.3962, 1.3728, 1.4004	1.35711	0.00464777	0.0299594	0.440535	2.33276	1.52347	4	C594 C575 ,C594 C575 C594 C575	HNRNPU	Q00839 Heterogeneous nuclear ribonucleoprotein U OS=Homo sapiens GN=HNRNPU PE=1 SV=6 :Q00839-2 Isoform Short of Heterogeneous nuclear ribonucleoprotein U OS=Homo sapiens GN=HNRNPU :,Q00839 Heterogeneous nuclear ribonucleoprotein U OS=Homo sapiens GN=HNRNPU PE=1 SV=6 :Q00839-2 Isoform Short of Heterogeneous nuclear ribonucleoprotein U OS=Homo sapiens GN=HNRNPU :Q00839 Heterogeneous nuclear ribonucleoprotein U OS=Homo sapiens GN=HNRNPU PE=1 SV=6 :Q00839-2 Isoform Short of Heterogeneous nuclear ribonucleoprotein U OS=Homo sapiens GN=HNRNPU :
M+C*LFAGFQR	1.43886	0.222515	1	0.524929	0.652641	0	1.4217	1.456			1.43886	0.222515	0.441722	0.524929	0.652641	0.354851	2	M593,C594 M574,C575	HNRNPU	Q00839 Heterogeneous nuclear ribonucleoprotein U OS=Homo sapiens GN=HNRNPU PE=1 SV=6 :Q00839-2 Isoform Short of Heterogeneous nuclear ribonucleoprotein U OS=Homo sapiens GN=HNRNPU :
MC*LLLSSAVFGVK	2.75633	--	--	1.46275	0	0	2.7563				2.75633	--	--	1.46275	0	0	1	C2 C221 C221	RTKN2	Q5SVY4 Rhotekin-2 OS=Homo sapiens GN=RTKN2 PE=1 SV=1 :Q8IZC4-2 Isoform 2 of Rhotekin-2 OS=Homo sapiens GN=RTKN2 :Q8IZC4 Rhotekin-2 OS=Homo sapiens GN=RTKN2 PE=2 SV=1 :
MC*LPDSWAMNMYR	1.24311	--	--	0.313949	0	0			1.2431		1.24311	--	--	0.313949	0	0	1	C403 C457 C372	HJURP	Q8NCD3-2 Isoform 2 of Holliday junction recognition protein OS=Homo sapiens GN=HJURP :Q8NCD3 Holliday junction recognition protein OS=Homo sapiens GN=HJURP PE=1 SV=2 :Q8NCD3-3 Isoform 3 of Holliday junction recognition protein OS=Homo sapiens GN=HJURP :
MC*SQPAVSQLLSNIR	0.806074	--	--	-0.311016	0	0	0.8061				0.806074	--	--	-0.311016	0	0	1	C448 C499 C319	UBE4B	O95155 Ubiquitin conjugation factor E4 B OS=Homo sapiens GN=UBE4B PE=1 SV=1 :O95155-4 Isoform 4 of Ubiquitin conjugation factor E4 B OS=Homo sapiens GN=UBE4B :O95155-2 Isoform 2 of Ubiquitin conjugation factor E4 B OS=Homo sapiens GN=UBE4B :
MC*TEDLPFPPAASCDSFK	0.937237	--	--	-0.0935135	0	0		0.9372			0.937237	--	--	-0.0935135	0	0	1	C224 C190 C190 C190 C215	PISD	Q9UG56 Phosphatidylserine decarboxylase proenzyme, mitochondrial OS=Homo sapiens GN=PISD PE=2 SV=4 :B1AKM6 Phosphatidylserine decarboxylase proenzyme, mitochondrial OS=Homo sapiens GN=PISD PE=1 SV=1 :Q9UG56-2 Isoform 2 of Phosphatidylserine decarboxylase proenzyme, mitochondrial OS=Homo sapiens GN=PISD :B1AKM8 Phosphatidylserine decarboxylase proenzyme, mitochondrial (Fragment) OS=Homo sapiens GN=PISD PE=1 SV=1 :H0Y7P7 Phosphatidylserine decarboxylase proenzyme, mitochondrial (Fragment) OS=Homo sapiens GN=PISD PE=1 SV=1 :
MC*TLIDKFDEHDGPVR	1.17695	--	--	0.235052	0	0	1.5080, 1.0189				1.26346	0.450358	0.71466	0.337382	0.346442	0.145901	1	C41	COPA	P53621 Coatomer subunit alpha OS=Homo sapiens GN=COPA PE=1 SV=2 :
MCVDVNEC*QR	1.16848	--	--	0.224635	0	0			1.1685		1.16848	--	--	0.224635	0	0	1	C403 C441 C403 C403 C403	FBLN1	P23142-4 Isoform C of Fibulin-1 OS=Homo sapiens GN=FBLN1 :B1AHL2 Fibulin-1 OS=Homo sapiens GN=FBLN1 PE=1 SV=1 :P23142 Fibulin-1 OS=Homo sapiens GN=FBLN1 PE=1 SV=4 :P23142-3 Isoform B of Fibulin-1 OS=Homo sapiens GN=FBLN1 :P23142-2 Isoform A of Fibulin-1 OS=Homo sapiens GN=FBLN1 :
MDAVPTIFDFC*THIKSMK	0.0979937	--	--	-3.35117	0	0	0.098				0.0979937	--	--	-3.35117	0	0	1	C83 C11 C11	THAP2	Q9H0W7 THAP domain-containing protein 2 OS=Homo sapiens GN=THAP2 PE=1 SV=1 :F8W1B8 THAP domain-containing protein 2 (Fragment) OS=Homo sapiens GN=THAP2 PE=1 SV=1 :F8VYP5 THAP domain-containing protein 2 (Fragment) OS=Homo sapiens GN=THAP2 PE=1 SV=1 :
M+DDDIAALVVDNGSGMC*KAGFAGDDAPR	2.34316	0.149916	1	1.22846	0.824152	0			1.2371	3.4492	2.34316	0.149916	0.358673	1.22846	0.824152	0.445301	2	M1,C17	ACTB	P60709 Actin, cytoplasmic 1 OS=Homo sapiens GN=ACTB PE=1 SV=1 :
MDILDVLTLAAQELSRPGC*LGR	1.3357	0.151542	1	0.417601	0.819468	0	1.1112, 1.2675, 1.2675		0.8274, 1.4438, 1.3654, 1.5573, 1.3654, 0.8274	1.3307, 1.5193, 1.5807, 1.5193, 1.3307	1.3081	0.0318864	0.16712	0.387475	1.49639	0.77697	3	C628 C102 ,C628	TELO2	Q9Y4R8 Telomere length regulation protein TEL2 homolog OS=Homo sapiens GN=TELO2 PE=1 SV=2 :,Q9Y4R8 Telomere length regulation protein TEL2 homolog OS=Homo sapiens GN=TELO2 PE=1 SV=2 :H3BU45 Telomere length regulation protein TEL2 homolog (Fragment) OS=Homo sapiens GN=TELO2 PE=1 SV=1 :
M+DILDVLTLAAQELSRPGC*LGR	2.09879	--	--	1.06956	0	0			2.0988		2.09879	--	--	1.06956	0	0	1	M610,C628	TELO2	Q9Y4R8 Telomere length regulation protein TEL2 homolog OS=Homo sapiens GN=TELO2 PE=1 SV=2 :
M+DKFWWHAAWGLC*LVPLSLAQIGVGR	1.34003	--	--	0.422269	0	0	1.34				1.34003	--	--	0.422269	0	0	1	M1,C13	CD44	P16070-2 Isoform 2 of CD44 antigen OS=Homo sapiens GN=CD44 :
MDLGEC*LK	1.46898	--	--	0.554811	0	0	1.469				1.46898	--	--	0.554811	0	0	1	C56 C58 C59 C125 C125 C56	LUC7L2,C7orf55	Q9Y383-3 Isoform 3 of Putative RNA-binding protein Luc7-like 2 OS=Homo sapiens GN=LUC7L2 :Q9Y383-2 Isoform 2 of Putative RNA-binding protein Luc7-like 2 OS=Homo sapiens GN=LUC7L2 :Q9Y383 Putative RNA-binding protein Luc7-like 2 OS=Homo sapiens GN=LUC7L2 PE=1 SV=2 :A0A0A6YYJ8 Putative RNA-binding protein Luc7-like 2 OS=Homo sapiens GN=LUC7L2 PE=4 SV=1 :Q96HJ9-2 Isoform 2 of UPF0562 protein C7orf55 OS=Homo sapiens GN=C7orf55 :A0A0A6YYC3 Protein C7orf55-LUC7L2 OS=Homo sapiens GN=C7orf55-LUC7L2 PE=4 SV=1 :
MDQHFGM+VELLNNTANSLLSVC*EIDKEVVTDENK	0.311534	--	--	-1.68254	0	0	0.3115				0.311534	--	--	-1.68254	0	0	1	M2924,C2939 M3102,C3117 M2598,C2613 M2964,C2979	DST	E9PHM6 Dystonin OS=Homo sapiens GN=DST PE=1 SV=3 :E9PEB9 Dystonin OS=Homo sapiens GN=DST PE=1 SV=3 :Q03001-8 Isoform 2 of Dystonin OS=Homo sapiens GN=DST :F6QMI7 Dystonin OS=Homo sapiens GN=DST PE=1 SV=2 :
MDSC*IEAFGTTK	3.56276	0.297704	1	1.833	0.526215	0		5.9107		1.2149	3.56276	0.297704	0.552092	1.833	0.526215	0.257989	2	C138	POLR1E	Q9GZS1-2 Isoform 2 of DNA-directed RNA polymerase I subunit RPA49 OS=Homo sapiens GN=POLR1E :
MDSLLIAGQINTYC*QNIKEFTAQNLGK	1.44543	--	--	0.531495	0	0			1.4454		1.44543	--	--	0.531495	0	0	1	C327 C324 C341	EIF3H	O15372 Eukaryotic translation initiation factor 3 subunit H OS=Homo sapiens GN=EIF3H PE=1 SV=1 :A0A087WZK9 Eukaryotic translation initiation factor 3 subunit H OS=Homo sapiens GN=EIF3H PE=1 SV=1 :B3KS98 Eukaryotic translation initiation factor 3 subunit H OS=Homo sapiens GN=EIF3H PE=1 SV=1 :
MDSLLIAGQINTYC*QNIK	1.15639	0.498133	1	0.20963	0.302655	0	0.9266, 1.1512, 0.8705, 1.1741, 1.1275	1.3940, 1.1004, 1.4165, 1.1004	1.1520, 1.0162, 1.0003	1.2780, 1.2958, 1.5210, 1.2780, 1.2958, 1.4917	1.19945	0.273426	0.52432	0.262368	0.56316	0.280404	4	C327 C324 C341 C327 C324 C341 C327 C324 C341 ,C327 C324 C341 C327 C324 C341 ,C327 C324 C341	EIF3H	O15372 Eukaryotic translation initiation factor 3 subunit H OS=Homo sapiens GN=EIF3H PE=1 SV=1 :A0A087WZK9 Eukaryotic translation initiation factor 3 subunit H OS=Homo sapiens GN=EIF3H PE=1 SV=1 :B3KS98 Eukaryotic translation initiation factor 3 subunit H OS=Homo sapiens GN=EIF3H PE=1 SV=1 :,O15372 Eukaryotic translation initiation factor 3 subunit H OS=Homo sapiens GN=EIF3H PE=1 SV=1 :A0A087WZK9 Eukaryotic translation initiation factor 3 subunit H OS=Homo sapiens GN=EIF3H PE=1 SV=1 :B3KS98 Eukaryotic translation initiation factor 3 subunit H OS=Homo sapiens GN=EIF3H PE=1 SV=1 :O15372 Eukaryotic translation initiation factor 3 subunit H OS=Homo sapiens GN=EIF3H PE=1 SV=1 :A0A087WZK9 Eukaryotic translation initiation factor 3 subunit H OS=Homo sapiens GN=EIF3H PE=1 SV=1 :B3KS98 Eukaryotic translation initiation factor 3 subunit H OS=Homo sapiens GN=EIF3H PE=1 SV=1 :,O15372 Eukaryotic translation initiation factor 3 subunit H OS=Homo sapiens GN=EIF3H PE=1 SV=1 :A0A087WZK9 Eukaryotic translation initiation factor 3 subunit H OS=Homo sapiens GN=EIF3H PE=1 SV=1 :B3KS98 Eukaryotic translation initiation factor 3 subunit H OS=Homo sapiens GN=EIF3H PE=1 SV=1 :O15372 Eukaryotic translation initiation factor 3 subunit H OS=Homo sapiens GN=EIF3H PE=1 SV=1 :A0A087WZK9 Eukaryotic translation initiation factor 3 subunit H OS=Homo sapiens GN=EIF3H PE=1 SV=1 :B3KS98 Eukaryotic translation initiation factor 3 subunit H OS=Homo sapiens GN=EIF3H PE=1 SV=1 :O15372 Eukaryotic translation initiation factor 3 subunit H OS=Homo sapiens GN=EIF3H PE=1 SV=1 :A0A087WZK9 Eukaryotic translation initiation factor 3 subunit H OS=Homo sapiens GN=EIF3H PE=1 SV=1 :B3KS98 Eukaryotic translation initiation factor 3 subunit H OS=Homo sapiens GN=EIF3H PE=1 SV=1 :
M+DSLLIAGQINTYC*QNIK	1.398	0.536368	0.622957	0.483361	0.270537	0.205542	2.2066, 2.9257	1.0259	0.9003		1.76463	0.44325	0.743678	0.819366	0.353351	0.128615	3	M314,C327 M311,C324 M328,C341	EIF3H	O15372 Eukaryotic translation initiation factor 3 subunit H OS=Homo sapiens GN=EIF3H PE=1 SV=1 :A0A087WZK9 Eukaryotic translation initiation factor 3 subunit H OS=Homo sapiens GN=EIF3H PE=1 SV=1 :B3KS98 Eukaryotic translation initiation factor 3 subunit H OS=Homo sapiens GN=EIF3H PE=1 SV=1 :
MDVFYLQPEC*SSSTDSPVWYTSTSLDR	1.50675	0.315629	1	0.591438	0.500823	0	1.1550, 1.1550		1.7912, 1.7984	1.5698, 1.5698	1.50653	0.0976846	0.265414	0.591227	1.01017	0.576075	3	C1331	ZMYM2	Q9UBW7 Zinc finger MYM-type protein 2 OS=Homo sapiens GN=ZMYM2 PE=1 SV=1 :
MEAAGFTISGASHPIC*PVMLGDAR	2.2326	--	--	1.15873	0	0			2.2326		2.2326	--	--	1.15873	0	0	1	C349	GCAT	O75600 2-amino-3-ketobutyrate coenzyme A ligase, mitochondrial OS=Homo sapiens GN=GCAT PE=1 SV=1 :
M+EAEDIQEELTC*PICLDYFQDPVSIECGHNFCRGCLHR	0.563303	--	--	-0.828018	0	0	0.5633				0.563303	--	--	-0.828018	0	0	1	M1,C12 M1,C12 M1,C12	TRIM4	Q9C037-3 Isoform Gamma of E3 ubiquitin-protein ligase TRIM4 OS=Homo sapiens GN=TRIM4 :Q9C037 E3 ubiquitin-protein ligase TRIM4 OS=Homo sapiens GN=TRIM4 PE=1 SV=2 :Q9C037-2 Isoform Beta of E3 ubiquitin-protein ligase TRIM4 OS=Homo sapiens GN=TRIM4 :
MEC*CDVPAETLYDVLHDIEYR	0.490334	0.315574	1	-1.02816	0.500899	0	0.7180, 0.9575		0.346	0.2350, 0.3739	0.52606	0.0928035	0.25845	-0.926702	1.03244	0.587624	3	C5 C74 C28 C45 C5 C74 C45 C142 C74 C74 C28	STARD10	H0YGA9 PCTP-like protein (Fragment) OS=Homo sapiens GN=STARD10 PE=1 SV=1 :F5H1Z6 PCTP-like protein (Fragment) OS=Homo sapiens GN=STARD10 PE=1 SV=1 :F5GY11 PCTP-like protein OS=Homo sapiens GN=STARD10 PE=1 SV=1 :F5H8H3 PCTP-like protein OS=Homo sapiens GN=STARD10 PE=1 SV=1 :H0YFF3 PCTP-like protein (Fragment) OS=Homo sapiens GN=STARD10 PE=1 SV=1 :Q9Y365 PCTP-like protein OS=Homo sapiens GN=STARD10 PE=1 SV=2 :F5GWK5 PCTP-like protein (Fragment) OS=Homo sapiens GN=STARD10 PE=1 SV=1 :A0A087WXR2 PCTP-like protein OS=Homo sapiens GN=STARD10 PE=1 SV=1 :F5H0V7 PCTP-like protein (Fragment) OS=Homo sapiens GN=STARD10 PE=1 SV=7 :F5H8G1 PCTP-like protein (Fragment) OS=Homo sapiens GN=STARD10 PE=1 SV=1 :F5GY07 PCTP-like protein (Fragment) OS=Homo sapiens GN=STARD10 PE=1 SV=1 :
MECC*DVPAETLYDVLHDIEYR	0.836394	--	--	-0.257745	0	0			0.8364		0.836394	--	--	-0.257745	0	0	1	C6 C75 C29 C46 C6 C75 C46 C143 C75 C75 C29	STARD10	H0YGA9 PCTP-like protein (Fragment) OS=Homo sapiens GN=STARD10 PE=1 SV=1 :F5H1Z6 PCTP-like protein (Fragment) OS=Homo sapiens GN=STARD10 PE=1 SV=1 :F5GY11 PCTP-like protein OS=Homo sapiens GN=STARD10 PE=1 SV=1 :F5H8H3 PCTP-like protein OS=Homo sapiens GN=STARD10 PE=1 SV=1 :H0YFF3 PCTP-like protein (Fragment) OS=Homo sapiens GN=STARD10 PE=1 SV=1 :Q9Y365 PCTP-like protein OS=Homo sapiens GN=STARD10 PE=1 SV=2 :F5GWK5 PCTP-like protein (Fragment) OS=Homo sapiens GN=STARD10 PE=1 SV=1 :A0A087WXR2 PCTP-like protein OS=Homo sapiens GN=STARD10 PE=1 SV=1 :F5H0V7 PCTP-like protein (Fragment) OS=Homo sapiens GN=STARD10 PE=1 SV=7 :F5H8G1 PCTP-like protein (Fragment) OS=Homo sapiens GN=STARD10 PE=1 SV=1 :F5GY07 PCTP-like protein (Fragment) OS=Homo sapiens GN=STARD10 PE=1 SV=1 :
MECGIPPTLVC*VGRGGGLHTVFQR	1.94241	--	--	0.957845	0	0				1.9424	1.94241	--	--	0.957845	0	0	1	C11	NRG3	R4GNI6 Pro-neuregulin-3, membrane-bound isoform OS=Homo sapiens GN=NRG3 PE=4 SV=1 :
MEC*GIPPTLVCVGRGGGLHTVFQR	1.12325	--	--	0.167684	0	0	1.1233				1.12325	--	--	0.167684	0	0	1	C3	NRG3	R4GNI6 Pro-neuregulin-3, membrane-bound isoform OS=Homo sapiens GN=NRG3 PE=4 SV=1 :
MEDILC*VLTR	1.82091	0.254119	1	0.86466	0.594962	0			1.2899	2.3519	1.82091	0.254119	0.492093	0.86466	0.594962	0.307953	2	C660 C555	DDX31	Q9H8H2 Probable ATP-dependent RNA helicase DDX31 OS=Homo sapiens GN=DDX31 PE=1 SV=2 :F8WAJ0 Probable ATP-dependent RNA helicase DDX31 OS=Homo sapiens GN=DDX31 PE=1 SV=2 :
M+EGKGDVMSTAC*GTPGYVAPEVLAQK	3.64855	--	--	1.86732	0	0			3.6485		3.64855	--	--	1.86732	0	0	1	M77,C88 M171,C182 M171,C182	CAMK1D	A0A087WUR6 Calcium/calmodulin-dependent protein kinase type 1D OS=Homo sapiens GN=CAMK1D PE=1 SV=1 :Q8IU85 Calcium/calmodulin-dependent protein kinase type 1D OS=Homo sapiens GN=CAMK1D PE=1 SV=1 :Q8IU85-2 Isoform 2 of Calcium/calmodulin-dependent protein kinase type 1D OS=Homo sapiens GN=CAMK1D :
MEGKGDVM+STAC*GTPGYVAPEVLAQK	3.37734	--	--	1.75589	0	0				3.3773	3.37734	--	--	1.75589	0	0	1	M84,C88 M178,C182 M178,C182	CAMK1D	A0A087WUR6 Calcium/calmodulin-dependent protein kinase type 1D OS=Homo sapiens GN=CAMK1D PE=1 SV=1 :Q8IU85 Calcium/calmodulin-dependent protein kinase type 1D OS=Homo sapiens GN=CAMK1D PE=1 SV=1 :Q8IU85-2 Isoform 2 of Calcium/calmodulin-dependent protein kinase type 1D OS=Homo sapiens GN=CAMK1D :
MEGPQGAC*GLK	1.82581	--	--	0.868539	0	0	1.8258				1.82581	--	--	0.868539	0	0	1	C972 C972 C972	BCORL1	Q5H9F3-3 Isoform 3 of BCL-6 corepressor-like protein 1 OS=Homo sapiens GN=BCORL1 :Q5H9F3-2 Isoform 2 of BCL-6 corepressor-like protein 1 OS=Homo sapiens GN=BCORL1 :Q5H9F3 BCL-6 corepressor-like protein 1 OS=Homo sapiens GN=BCORL1 PE=1 SV=1 :
M+EGYPWWPC*LVYNHPFDGTFIREK	0.913834	--	--	-0.129996	0	0				0.9138	0.913834	--	--	-0.129996	0	0	1	M100,C108	MSH6	P52701 DNA mismatch repair protein Msh6 OS=Homo sapiens GN=MSH6 PE=1 SV=2 :
MEGYPWWPC*LVYNHPFDGTFIR	0.60924	--	--	-0.714917	0	0	0.6092				0.60924	--	--	-0.714917	0	0	1	C108	MSH6	P52701 DNA mismatch repair protein Msh6 OS=Homo sapiens GN=MSH6 PE=1 SV=2 :
MELLMSALSPC*LL	1.3369	0.386512	1	0.41889	0.412837	0	1.2935, 1.4348, 1.4781, 1.4781		1.2454		1.38598	0.0097106	0.059679	0.470911	2.01275	1.22418	2	C649	MED17	Q9NVC6 Mediator of RNA polymerase II transcription subunit 17 OS=Homo sapiens GN=MED17 PE=1 SV=2 :
MELSLENVTVEGNAC*K	1.54906	0.670589	0.768109	0.631394	0.173544	0.114577	2.5524	0.5457			1.54906	0.670589	0.769602	0.631394	0.173544	0.113734	2	C1904	RIF1	Q5UIP0 Telomere-associated protein RIF1 OS=Homo sapiens GN=RIF1 PE=1 SV=2 :
MELSPRSPPEMLEESDC*PSPLELK	12.1826	--	--	3.60675	0	0				12.1826	12.1826	--	--	3.60675	0	0	1	C17 C17 C17	PDE1B	Q01064 Calcium/calmodulin-dependent 3',5'-cyclic nucleotide phosphodiesterase 1B OS=Homo sapiens GN=PDE1B PE=1 SV=2 :A0A087WTW8 Calcium/calmodulin-dependent 3',5'-cyclic nucleotide phosphodiesterase 1B OS=Homo sapiens GN=PDE1B PE=1 SV=1 :F8VZK3 Calcium/calmodulin-dependent 3',5'-cyclic nucleotide phosphodiesterase 1B OS=Homo sapiens GN=PDE1B PE=1 SV=1 :
M+EPKASC*PAAAPLMER		--	--		0	0	100				100	--	--	6.64386	0	0	1	M1,C7 M1,C7 M1,C7 M1,C7 M1,C7	PPCDC	H3BRQ0 Phosphopantothenoylcysteine decarboxylase OS=Homo sapiens GN=PPCDC PE=1 SV=1 :H3BSE3 Phosphopantothenoylcysteine decarboxylase OS=Homo sapiens GN=PPCDC PE=1 SV=1 :H3BU34 Phosphopantothenoylcysteine decarboxylase (Fragment) OS=Homo sapiens GN=PPCDC PE=1 SV=1 :Q96CD2 Phosphopantothenoylcysteine decarboxylase OS=Homo sapiens GN=PPCDC PE=1 SV=2 :H3BQB0 Phosphopantothenoylcysteine decarboxylase OS=Homo sapiens GN=PPCDC PE=1 SV=1 :
MEPLGLEGLNMLSDPC*ALLPDPAVEESFR	1.20949	0.106488	1	0.274397	0.972697	0	1.1885, 1.2089, 1.2183	1.2005, 1.2461, 1.5664	0.9195, 1.2650, 1.1144, 1.1424	0.7915, 1.2996, 1.2266, 1.2266, 0.7915	1.16038	0.00661671	0.0416693	0.214594	2.17936	1.38018	4	C355 C675	CRTC2	Q5T4K5 CREB-regulated transcription coactivator 2 OS=Homo sapiens GN=CRTC2 PE=1 SV=1 :Q53ET0 CREB-regulated transcription coactivator 2 OS=Homo sapiens GN=CRTC2 PE=1 SV=2 :
M+EPLGLEGLNMLSDPC*ALLPDPAVEESFR	0.975517	0.670142	0.767833	-0.0357607	0.173833	0.114733	0.3396, 2.0802		0.6377	1.1901	1.06189	0.695151	0.799099	0.086638	0.157921	0.0973993	3	M340,C355 M660,C675	CRTC2	Q5T4K5 CREB-regulated transcription coactivator 2 OS=Homo sapiens GN=CRTC2 PE=1 SV=1 :Q53ET0 CREB-regulated transcription coactivator 2 OS=Homo sapiens GN=CRTC2 PE=1 SV=2 :
MEPLGLEGLNM+LSDPC*ALLPDPAVEESFR	0.585895	--	--	-0.771286	0	0			0.5859		0.585895	--	--	-0.771286	0	0	1	M350,C355 M670,C675	CRTC2	Q5T4K5 CREB-regulated transcription coactivator 2 OS=Homo sapiens GN=CRTC2 PE=1 SV=1 :Q53ET0 CREB-regulated transcription coactivator 2 OS=Homo sapiens GN=CRTC2 PE=1 SV=2 :
MESAQDVQTIC*K	0.0710354	--	--	-3.81532	0	0	0.071				0.0710354	--	--	-3.81532	0	0	1	C729	KIAA1210	Q9ULL0 Uncharacterized protein KIAA1210 OS=Homo sapiens GN=KIAA1210 PE=2 SV=3 :
M+ETCAGPHPLRLFLC*R	2.30518	--	--	1.20488	0	0			2.3052		2.30518	--	--	1.20488	0	0	1	M1,C15 M1,C15 M1,C15 M1,C15	EPHA10	Q5JZY3 Ephrin type-A receptor 10 OS=Homo sapiens GN=EPHA10 PE=1 SV=2 :Q5JZY3-2 Isoform 2 of Ephrin type-A receptor 10 OS=Homo sapiens GN=EPHA10 :J3KQG3 EPH receptor A10, isoform CRA_b OS=Homo sapiens GN=EPHA10 PE=1 SV=1 :Q5JZY3-3 Isoform 3 of Ephrin type-A receptor 10 OS=Homo sapiens GN=EPHA10 :
METYC*SSGSTDTSPVIDAVTHALTATTPYTR	1.37424	0.211627	1	0.458638	0.674428	0	1.3452, 1.2762	1.5425	1.2466, 1.1472	1.4432, 1.4713, 1.2765, 1.4713	1.35777	0.0447291	0.163628	0.441241	1.34941	0.786144	4	C201 C288	BDH1	E9PCG9 D-beta-hydroxybutyrate dehydrogenase, mitochondrial OS=Homo sapiens GN=BDH1 PE=1 SV=1 :Q02338 D-beta-hydroxybutyrate dehydrogenase, mitochondrial OS=Homo sapiens GN=BDH1 PE=1 SV=3 :
M+ETYC*SSGSTDTSPVIDAVTHALTATTPYTR	0.359056	--	--	-1.47772	0	0			0.1487, 0.5045		0.326566	0.0543823	0.19284	-1.61455	1.26454	0.714804	1	M197,C201 M284,C288	BDH1	E9PCG9 D-beta-hydroxybutyrate dehydrogenase, mitochondrial OS=Homo sapiens GN=BDH1 PE=1 SV=1 :Q02338 D-beta-hydroxybutyrate dehydrogenase, mitochondrial OS=Homo sapiens GN=BDH1 PE=1 SV=3 :
MEVPDYEM+VHQAGLTCDYSELPHHISTEQEIEC*LIQSVHYLLK	0.84984	--	--	-0.234737	0	0			0.8498		0.84984	--	--	-0.234737	0	0	1	M353,C378	C5orf22	Q49AR2 UPF0489 protein C5orf22 OS=Homo sapiens GN=C5orf22 PE=1 SV=2 :
MEVSGPEDDPFLSQLHQVQC*PVC*QQMMPAAHINSHLDR	1.1731	--	--	0.23033	0	0			1.1731		1.1731	--	--	0.23033	0	0	1	C20,C23 C20,C23	WRNIP1	Q96S55-2 Isoform 2 of ATPase WRNIP1 OS=Homo sapiens GN=WRNIP1 :Q96S55 ATPase WRNIP1 OS=Homo sapiens GN=WRNIP1 PE=1 SV=2 :
MFC*TLNTHKVDMDK	2.51708	--	--	1.33175	0	0			2.5171		2.51708	--	--	1.33175	0	0	1	C3 C3 C100 C3 C3	GIPC1	O14908-2 Isoform 2 of PDZ domain-containing protein GIPC1 OS=Homo sapiens GN=GIPC1 :K7EIT0 PDZ domain-containing protein GIPC1 (Fragment) OS=Homo sapiens GN=GIPC1 PE=1 SV=1 :O14908 PDZ domain-containing protein GIPC1 OS=Homo sapiens GN=GIPC1 PE=1 SV=2 :K7ESN1 PDZ domain-containing protein GIPC1 (Fragment) OS=Homo sapiens GN=GIPC1 PE=1 SV=1 :K7EJ33 PDZ domain-containing protein GIPC1 OS=Homo sapiens GN=GIPC1 PE=1 SV=1 :
MFFIQAC*R	2.20118	0.983121	1	1.13828	0.00739301	0	3.9989, 3.9385, 3.1258			0.4477, 0.4477	2.39168	0.964217	1	1.25802	0.0158251	0	2	C320 ,C320 C289	CASP2	P42575 Caspase-2 OS=Homo sapiens GN=CASP2 PE=1 SV=2 :P42575-2 Isoform 2 of Caspase-2 OS=Homo sapiens GN=CASP2 :,P42575 Caspase-2 OS=Homo sapiens GN=CASP2 PE=1 SV=2 :
M+FGC*DVGPDGR	1.49884	0.369533	1	0.583849	0.432347	0			1.5679	1.4298	1.49884	0.369533	0.636677	0.583849	0.432347	0.196081	2	M122,C125	HLA	P30485 HLA class I histocompatibility antigen, B-47 alpha chain OS=Homo sapiens GN=HLA-B PE=1 SV=1 :
M+FHPNDGSIC*LDILQNRWSPTYDV	1.16139	--	--	0.215851	0	0				1.1614	1.16139	--	--	0.215851	0	0	1	M76,C85	UBE2A	A0A0R4J2E5 Ubiquitin-conjugating enzyme E2 A OS=Homo sapiens GN=UBE2A PE=1 SV=1 :
MFHPNVYADGSIC*LDILQNR	1.10202	0.625104	0.717916	0.140151	0.204048	0.143927	0.6927, 0.6927		1.5016	1.1070, 1.2710, 1.2106, 1.0178, 1.2106, 1.0959, 1.2220, 1.2710, 1.0569, 1.2220	1.12091	0.362673	0.627254	0.16467	0.440484	0.202556	3	C88 C88 C13 C88 C55 C88 C87 ,C88 C88 C13 C88 C55 C88 C87 C88 C88 C13 C88 C55 C88 C87	UBE2B,UBE2A	P49459 Ubiquitin-conjugating enzyme E2 A OS=Homo sapiens GN=UBE2A PE=1 SV=2 :A0A0D9SEZ6 Ubiquitin-conjugating enzyme E2 A OS=Homo sapiens GN=UBE2A PE=1 SV=1 :P49459-3 Isoform 3 of Ubiquitin-conjugating enzyme E2 A OS=Homo sapiens GN=UBE2A :contaminant_UBIQUITIN04 no description:A0A0D9SG71 Ubiquitin-conjugating enzyme E2 A OS=Homo sapiens GN=UBE2A PE=1 SV=1 :P63146 Ubiquitin-conjugating enzyme E2 B OS=Homo sapiens GN=UBE2B PE=1 SV=1 :H0YA80 Ubiquitin-conjugating enzyme E2 B (Fragment) OS=Homo sapiens GN=UBE2B PE=1 SV=1 :P49459 Ubiquitin-conjugating enzyme E2 A OS=Homo sapiens GN=UBE2A PE=1 SV=2 :A0A0D9SEZ6 Ubiquitin-conjugating enzyme E2 A OS=Homo sapiens GN=UBE2A PE=1 SV=1 :P49459-3 Isoform 3 of Ubiquitin-conjugating enzyme E2 A OS=Homo sapiens GN=UBE2A :contaminant_UBIQUITIN04 no description:A0A0D9SG71 Ubiquitin-conjugating enzyme E2 A OS=Homo sapiens GN=UBE2A PE=1 SV=1 :P63146 Ubiquitin-conjugating enzyme E2 B OS=Homo sapiens GN=UBE2B PE=1 SV=1 :H0YA80 Ubiquitin-conjugating enzyme E2 B (Fragment) OS=Homo sapiens GN=UBE2B PE=1 SV=1 :,P49459 Ubiquitin-conjugating enzyme E2 A OS=Homo sapiens GN=UBE2A PE=1 SV=2 :A0A0D9SEZ6 Ubiquitin-conjugating enzyme E2 A OS=Homo sapiens GN=UBE2A PE=1 SV=1 :P49459-3 Isoform 3 of Ubiquitin-conjugating enzyme E2 A OS=Homo sapiens GN=UBE2A :contaminant_UBIQUITIN04 no description:A0A0D9SG71 Ubiquitin-conjugating enzyme E2 A OS=Homo sapiens GN=UBE2A PE=1 SV=1 :P63146 Ubiquitin-conjugating enzyme E2 B OS=Homo sapiens GN=UBE2B PE=1 SV=1 :H0YA80 Ubiquitin-conjugating enzyme E2 B (Fragment) OS=Homo sapiens GN=UBE2B PE=1 SV=1 :
M+FHPNVYADGSIC*LDILQNR	1.09298	0.519101	0.609275	0.128261	0.284748	0.215186			0.9673	1.2187	1.09298	0.519101	0.683441	0.128261	0.284748	0.165299	2	M76,C88 M76,C88 M1,C13 M76,C88 M43,C55 M76,C88 M75,C87	UBE2B,UBE2A	P49459 Ubiquitin-conjugating enzyme E2 A OS=Homo sapiens GN=UBE2A PE=1 SV=2 :A0A0D9SEZ6 Ubiquitin-conjugating enzyme E2 A OS=Homo sapiens GN=UBE2A PE=1 SV=1 :P49459-3 Isoform 3 of Ubiquitin-conjugating enzyme E2 A OS=Homo sapiens GN=UBE2A :contaminant_UBIQUITIN04 no description:A0A0D9SG71 Ubiquitin-conjugating enzyme E2 A OS=Homo sapiens GN=UBE2A PE=1 SV=1 :P63146 Ubiquitin-conjugating enzyme E2 B OS=Homo sapiens GN=UBE2B PE=1 SV=1 :H0YA80 Ubiquitin-conjugating enzyme E2 B (Fragment) OS=Homo sapiens GN=UBE2B PE=1 SV=1 :
MFPNAPYLPSC*LESQPAIR	0.659508	--	--	-0.600537	0	0			0.6595		0.659508	--	--	-0.600537	0	0	1	C137 C205 C205 C210 C210 C205 C137 C137 C205 C137	WT1	P19544-2 Isoform 2 of Wilms tumor protein OS=Homo sapiens GN=WT1 :H0Y3F0 Wilms tumor protein OS=Homo sapiens GN=WT1 PE=1 SV=1 :A0A0A0MT54 Wilms tumor protein OS=Homo sapiens GN=WT1 PE=1 SV=1 :P19544-7 Isoform 7 of Wilms tumor protein OS=Homo sapiens GN=WT1 :P19544-8 Isoform 8 of Wilms tumor protein OS=Homo sapiens GN=WT1 :H0Y7K5 Wilms tumor protein OS=Homo sapiens GN=WT1 PE=1 SV=1 :P19544 Wilms tumor protein OS=Homo sapiens GN=WT1 PE=1 SV=2 :P19544-3 Isoform 3 of Wilms tumor protein OS=Homo sapiens GN=WT1 :J3KNN9 Wilms tumor protein OS=Homo sapiens GN=WT1 PE=1 SV=1 :P19544-4 Isoform 4 of Wilms tumor protein OS=Homo sapiens GN=WT1 :
M+FPNAPYLPSC*LESQPAIR	3.30346	--	--	1.72398	0	0	3.2759, 3.3419				3.30891	0.0955776	0.26089	1.72636	1.01964	0.583542	1	M127,C137 M195,C205 M200,C210 M127,C137	WT1	P19544-2 Isoform 2 of Wilms tumor protein OS=Homo sapiens GN=WT1 :A0A0A0MT54 Wilms tumor protein OS=Homo sapiens GN=WT1 PE=1 SV=1 :P19544-8 Isoform 8 of Wilms tumor protein OS=Homo sapiens GN=WT1 :P19544-3 Isoform 3 of Wilms tumor protein OS=Homo sapiens GN=WT1 :
MGCCGCSGGCGSGCGGCGSGCGGC*GSGCGGYGSGCGGCGSSCCVPVCCCK	4.0851	--	--	2.03037	0	0			4.0851		4.0851	--	--	2.03037	0	0	1	C24 C24	KRTAP5	A6NC61 Keratin-associated protein 5-10 OS=Homo sapiens GN=KRTAP5-10 PE=4 SV=5 :Q6L8G5 Keratin-associated protein 5-10 OS=Homo sapiens GN=KRTAP5-10 PE=2 SV=1 :
MGC*PELQIGEASITSLK	1.46073	0.0724383	1	0.546688	1.14003	0		2.0884, 1.5590, 1.5590	1.3453, 1.3453	1.2322, 1.2166	1.47799	0.00513179	0.0329092	0.563637	2.28973	1.48268	3	C367 C366 ,C367 C366 C367 C366	TMEM209	Q96SK2 Transmembrane protein 209 OS=Homo sapiens GN=TMEM209 PE=1 SV=2 :Q96SK2-2 Isoform 2 of Transmembrane protein 209 OS=Homo sapiens GN=TMEM209 :Q96SK2 Transmembrane protein 209 OS=Homo sapiens GN=TMEM209 PE=1 SV=2 :Q96SK2-2 Isoform 2 of Transmembrane protein 209 OS=Homo sapiens GN=TMEM209 :,Q96SK2 Transmembrane protein 209 OS=Homo sapiens GN=TMEM209 PE=1 SV=2 :Q96SK2-2 Isoform 2 of Transmembrane protein 209 OS=Homo sapiens GN=TMEM209 :
MGFHFCIWIIFLLPPPC*K	0.883639	--	--	-0.178472	0	0				0.8836	0.883639	--	--	-0.178472	0	0	1	C17	C7orf69	Q9H7B7 Uncharacterized protein C7orf69 OS=Homo sapiens GN=C7orf69 PE=2 SV=3 :
MGIDHKGQVC*VM+IHSGSR	0.936432	--	--	-0.0947533	0	0				0.9364	0.936432	--	--	-0.0947533	0	0	1	C255,M257	RTCB	Q9Y3I0 tRNA-splicing ligase RtcB homolog OS=Homo sapiens GN=RTCB PE=1 SV=1 :
MGIGLGSENAAGPC*NWDEADIGPWAK	1.4425	0.0600607	1	0.528574	1.22141	0	1.8475, 1.6064	1.3677, 1.3117	1.4579, 1.4659	1.3596, 1.2417, 1.1541	1.42362	0.00417343	0.0270573	0.509569	2.37951	1.56771	4	C498 C431 C498 C516	MAGED2	Q5H909 Melanoma-associated antigen D2 OS=Homo sapiens GN=MAGED2 PE=1 SV=2 :Q5H907 Melanoma antigen family D, 2, isoform CRA_d OS=Homo sapiens GN=MAGED2 PE=1 SV=1 :Q9UNF1-2 Isoform 2 of Melanoma-associated antigen D2 OS=Homo sapiens GN=MAGED2 :Q9UNF1 Melanoma-associated antigen D2 OS=Homo sapiens GN=MAGED2 PE=1 SV=2 :
M+GIGLGSENAAGPC*NWDEADIGPWAK	0.821603	0.847444	0.970485	-0.283486	0.071889	0.0130111	0.5715	0.6762, 0.6762	1.2171, 1.2171		0.871624	0.775716	0.889433	-0.198221	0.110297	0.0508869	3	M485,C498 M418,C431 M485,C498 M503,C516	MAGED2	Q5H909 Melanoma-associated antigen D2 OS=Homo sapiens GN=MAGED2 PE=1 SV=2 :Q5H907 Melanoma antigen family D, 2, isoform CRA_d OS=Homo sapiens GN=MAGED2 PE=1 SV=1 :Q9UNF1-2 Isoform 2 of Melanoma-associated antigen D2 OS=Homo sapiens GN=MAGED2 :Q9UNF1 Melanoma-associated antigen D2 OS=Homo sapiens GN=MAGED2 PE=1 SV=2 :
MGITEYNNQC*R	1.3637	0.135571	1	0.447526	0.867835	0	1.5543, 1.4625	1.6603	1.2073, 1.2073	1.0735	1.36088	0.0117551	0.0704302	0.444538	1.92977	1.15224	4	C120 ,C120 C120	IARS	P41252 Isoleucine--tRNA ligase, cytoplasmic OS=Homo sapiens GN=IARS PE=1 SV=2 :,P41252 Isoleucine--tRNA ligase, cytoplasmic OS=Homo sapiens GN=IARS PE=1 SV=2 :A0A0A0MSX9 Isoleucine--tRNA ligase, cytoplasmic OS=Homo sapiens GN=IARS PE=1 SV=1 :
M+GITEYNNQC*R	1.14079	--	--	0.190034	0	0			1.1408		1.14079	--	--	0.190034	0	0	1	M111,C120 M111,C120	IARS	P41252 Isoleucine--tRNA ligase, cytoplasmic OS=Homo sapiens GN=IARS PE=1 SV=2 :A0A0A0MSX9 Isoleucine--tRNA ligase, cytoplasmic OS=Homo sapiens GN=IARS PE=1 SV=1 :
M+GKPSAPQEAEDNSNFEC*GNPENLK	1.34019	--	--	0.422442	0	0			1.3402		1.34019	--	--	0.422442	0	0	1	M138,C155	LEMD2	H7C2Z0 LEM domain-containing protein 2 (Fragment) OS=Homo sapiens GN=LEMD2 PE=1 SV=1 :
MGLTLEGTVFC*LDPLDSR	1.42916	--	--	0.515165	0	0			1.4292		1.42916	--	--	0.515165	0	0	1	C296 C193 C181	GULP1	Q9UBP9 PTB domain-containing engulfment adapter protein 1 OS=Homo sapiens GN=GULP1 PE=1 SV=1 :Q9UBP9-3 Isoform 3 of PTB domain-containing engulfment adapter protein 1 OS=Homo sapiens GN=GULP1 :H7BZV7 PTB domain-containing engulfment adapter protein 1 (Fragment) OS=Homo sapiens GN=GULP1 PE=1 SV=1 :
M+GLTSQLLPPLFFLLAC*AGNFVHGHK	0.517625	--	--	-0.950021	0	0	0.5176				0.517625	--	--	-0.950021	0	0	1	M1,C17 M1,C17 M1,C17	IL4	U3LVN1 Interleukin 4 variant 2 OS=Homo sapiens GN=IL4 PE=2 SV=1 :P05112 Interleukin-4 OS=Homo sapiens GN=IL4 PE=1 SV=1 :P05112-2 Isoform 2 of Interleukin-4 OS=Homo sapiens GN=IL4 :
MGPC*WWESGTGDSHK	1.77678	--	--	0.829267	0	0	1.7768				1.77678	--	--	0.829267	0	0	1	C1454	KIAA1671	Q9BY89 Uncharacterized protein KIAA1671 OS=Homo sapiens GN=KIAA1671 PE=1 SV=2 :
MGSDLVSQQDIC*IDSASSVR	1.13279	0.468188	1	0.17988	0.32958	0	1.1641, 1.1641, 0.8949	1.3638, 1.3952	1.0737, 0.8508		1.12955	0.250821	0.486967	0.175743	0.600636	0.312501	3	C226 ,C226 C81	CAAP1	Q9H8G2 Caspase activity and apoptosis inhibitor 1 OS=Homo sapiens GN=CAAP1 PE=1 SV=2 :,Q9H8G2 Caspase activity and apoptosis inhibitor 1 OS=Homo sapiens GN=CAAP1 PE=1 SV=2 :Q9H8G2-2 Isoform 2 of Caspase activity and apoptosis inhibitor 1 OS=Homo sapiens GN=CAAP1 :
M+GTCWGDISENVRVEVPNTDC*SLPTK	1.12447	--	--	0.169239	0	0	1.1245				1.12447	--	--	0.169239	0	0	1	M165,C185 M1,C21	MBTD1	Q05BQ5 MBT domain-containing protein 1 OS=Homo sapiens GN=MBTD1 PE=1 SV=2 :Q05BQ5-3 Isoform 3 of MBT domain-containing protein 1 OS=Homo sapiens GN=MBTD1 :
M+GTSSIFLCVLFLC*GALGLTMSPAR	1.41172	--	--	0.497459	0	0				1.4117	1.41172	--	--	0.497459	0	0	1	M26,C39 M1,C14 M1,C14 M1,C14 M1,C14 M1,C14	LY6G6E	B7ZCA4 Protein LY6G6E OS=Homo sapiens GN=LY6G6E PE=4 SV=1 :A2ABS3 Lymphocyte antigen 6 complex, locus G6E, isoform CRA_a OS=Homo sapiens GN=LY6G6E PE=4 SV=1 :Q9UKT1 G6E protein (Fragment) OS=Homo sapiens GN=LY6G6E PE=4 SV=1 :A0A0B4J1T7 Protein LY6G6E OS=Homo sapiens GN=LY6G6E PE=4 SV=1 :A2ABS4 Protein LY6G6E OS=Homo sapiens GN=LY6G6E PE=4 SV=1 :U3KQA8 Uncharacterized protein OS=Homo sapiens PE=4 SV=1 :
MGVEAVIALLEATPDTPAC*VVSLNGNHAVR	0.883584	0.294392	1	-0.17856	0.531073	0	1.0043		0.9067	0.9576, 0.5152	0.845919	0.226109	0.44759	-0.241409	0.645681	0.34912	3	C343 ,C343 C335	PFKP	Q01813 ATP-dependent 6-phosphofructokinase, platelet type OS=Homo sapiens GN=PFKP PE=1 SV=2 :Q01813-2 Isoform 2 of ATP-dependent 6-phosphofructokinase, platelet type OS=Homo sapiens GN=PFKP :,Q01813 ATP-dependent 6-phosphofructokinase, platelet type OS=Homo sapiens GN=PFKP PE=1 SV=2 :
MGVEAVMALLEGTPDTPAC*VVSLSGNQAVR	1.20755	0.386974	1	0.272082	0.412318	0	1.2785, 1.2785			1.1366	1.2312	0.066582	0.212396	0.300067	1.17664	0.672854	2	C334 C303 C405	PFKM	P08237 ATP-dependent 6-phosphofructokinase, muscle type OS=Homo sapiens GN=PFKM PE=1 SV=2 :P08237-2 Isoform 2 of ATP-dependent 6-phosphofructokinase, muscle type OS=Homo sapiens GN=PFKM :P08237-3 Isoform 3 of ATP-dependent 6-phosphofructokinase, muscle type OS=Homo sapiens GN=PFKM :
MGVQGLWKLLEC*SGR	10.9382	--	--	3.4513	0	0		10.9382			10.9382	--	--	3.4513	0	0	1	C12 C12 C12 C12	ERCC5	P28715-3 Isoform 3 of DNA repair protein complementing XP-G cells OS=Homo sapiens GN=ERCC5 :P28715 DNA repair protein complementing XP-G cells OS=Homo sapiens GN=ERCC5 PE=1 SV=3 :A0A087WUH0 DNA repair protein-complementing XP-G cells OS=Homo sapiens GN=ERCC5 PE=1 SV=1 :F2Z2A1 DNA repair protein-complementing XP-G cells OS=Homo sapiens GN=ERCC5 PE=1 SV=1 :
MHC*PTVPDEK	1.57477	0.411011	1	0.655139	0.386147	0	1.5454, 1.5454			1.6041	1.56499	0.0865296	0.244155	0.64615	1.06284	0.612335	2	C146 C146	METTL8	E7ETE0 Methyltransferase-like protein 8 OS=Homo sapiens GN=METTL8 PE=1 SV=2 :B3KW44 Methyltransferase-like protein 8 OS=Homo sapiens GN=METTL8 PE=1 SV=1 :
MHGGGPPSGDSAC*PLR	1.6257	0.493809	1	0.701064	0.306441	0	0.8452, 1.3332		1.9278		1.36872	0.422502	0.713434	0.452827	0.374171	0.146646	2	C13 C13 C13 ,C13 C13 C13 C13	POLR2A	A0A0C4DGZ0 DNA-directed RNA polymerase subunit OS=Homo sapiens GN=POLR2A PE=1 SV=1 :A0A087WWE2 DNA-directed RNA polymerase subunit OS=Homo sapiens GN=POLR2A PE=1 SV=1 :P24928 DNA-directed RNA polymerase II subunit RPB1 OS=Homo sapiens GN=POLR2A PE=1 SV=2 :,A0A0C4DGZ0 DNA-directed RNA polymerase subunit OS=Homo sapiens GN=POLR2A PE=1 SV=1 :P24928 DNA-directed RNA polymerase II subunit RPB1 OS=Homo sapiens GN=POLR2A PE=1 SV=2 :A0A087WWE2 DNA-directed RNA polymerase subunit OS=Homo sapiens GN=POLR2A PE=1 SV=1 :P24928-2 Isoform 2 of DNA-directed RNA polymerase II subunit RPB1 OS=Homo sapiens GN=POLR2A :
M+HGGGPPSGDSAC*PLR	1.46599	--	--	0.551874	0	0	1.466				1.46599	--	--	0.551874	0	0	1	M1,C13 M1,C13 M1,C13	POLR2A	A0A0C4DGZ0 DNA-directed RNA polymerase subunit OS=Homo sapiens GN=POLR2A PE=1 SV=1 :A0A087WWE2 DNA-directed RNA polymerase subunit OS=Homo sapiens GN=POLR2A PE=1 SV=1 :P24928 DNA-directed RNA polymerase II subunit RPB1 OS=Homo sapiens GN=POLR2A PE=1 SV=2 :
MHSEAEESKEGLGLNTGIYGENSC*HSTQR	0.358545	--	--	-1.47977	0	0	0.3585				0.358545	--	--	-1.47977	0	0	1	C24	TNFAIP8	J3KQT8 Tumor necrosis factor alpha-induced protein 8 OS=Homo sapiens GN=TNFAIP8 PE=1 SV=1 :
MHSVGIC*GSDVHYWEYGR	1.33706	0.331801	1	0.41906	0.479122	0	1.2070, 1.1450, 1.2276, 1.2480, 1.3442		1.2157, 1.2157	1.5555	1.26986	0.0085278	0.0529318	0.344665	2.06916	1.27628	3	C24 C45	SORD	H0YLA4 Sorbitol dehydrogenase OS=Homo sapiens GN=SORD PE=1 SV=1 :Q00796 Sorbitol dehydrogenase OS=Homo sapiens GN=SORD PE=1 SV=4 :
M+HSVGIC*GSDVHYWEYGR	1.16388	--	--	0.218947	0	0	1.1833, 1.1145, 1.1934, 1.1842				1.16883	0.0163745	0.096357	0.22507	1.78583	1.01612	1	M18,C24 M39,C45	SORD	H0YLA4 Sorbitol dehydrogenase OS=Homo sapiens GN=SORD PE=1 SV=1 :Q00796 Sorbitol dehydrogenase OS=Homo sapiens GN=SORD PE=1 SV=4 :
MIC*EYSQEVASIAVDMTQHLAEIFGK	1.50405	0.0714053	1	0.588852	1.14627	0	1.192		1.6349, 1.5888	1.7077	1.53084	0.000552717	0.00404389	0.614323	3.2575	2.3932	3	C363 C568	IPO8	O15397-2 Isoform 2 of Importin-8 OS=Homo sapiens GN=IPO8 :O15397 Importin-8 OS=Homo sapiens GN=IPO8 PE=1 SV=2 :
MIHSLFLINC*SGDIFLEK	1.3014	0.110671	1	0.380063	0.955966	0	0.6557, 1.3743, 1.1646		1.5372, 1.2210, 1.1321, 1.4531, 1.1101	1.4370, 1.5693, 1.4370, 1.5693	1.30506	0.00339318	0.0222952	0.384114	2.46939	1.65179	3	C10	AP3M1	Q9Y2T2 AP-3 complex subunit mu-1 OS=Homo sapiens GN=AP3M1 PE=1 SV=1 :
M+IHSLFLINC*SGDIFLEK	1.30003	0.0876589	1	0.378543	1.0572	0	1.1036		1.4965		1.30003	0.0876589	0.242103	0.378543	1.0572	0.615999	2	M1,C10	AP3M1	Q9Y2T2 AP-3 complex subunit mu-1 OS=Homo sapiens GN=AP3M1 PE=1 SV=1 :
MIILPLVVC*SLIGGAASLDPGALGR	1.38309	0.209808	1	0.467891	0.678177	0	1.5031		1.263		1.38309	0.209808	0.452454	0.467891	0.678177	0.344426	2	C110	SLC1A5	Q15758 Neutral amino acid transporter B(0) OS=Homo sapiens GN=SLC1A5 PE=1 SV=2 :
M+ILGLVSC*TFFLAVNGLYSSSDDVIELTPSNFNR	7.99228	--	--	2.99861	0	0				7.9923	7.99228	--	--	2.99861	0	0	1	M1,C8	PDIA6	Q15084-3 Isoform 3 of Protein disulfide-isomerase A6 OS=Homo sapiens GN=PDIA6 :
MININILSVC*K	1.98075	0.30965	1	0.986047	0.509129	0	1.9015		2.06		1.98075	0.30965	0.562434	0.986047	0.509129	0.249928	2	C166	HSD17B12	Q53GQ0 Very-long-chain 3-oxoacyl-CoA reductase OS=Homo sapiens GN=HSD17B12 PE=1 SV=2 :
MIPC*DFLIPVQTQHPIR	1.39496	0.275584	1	0.480226	0.559745	0	1.5128			1.2332, 1.3093	1.35176	0.237701	0.467401	0.434841	0.623969	0.330311	2	C46 C419 C415 C404	GPI	K7ESF4 Uncharacterized protein (Fragment) OS=Homo sapiens PE=4 SV=1 :A0A0A0MTS2 Glucose-6-phosphate isomerase (Fragment) OS=Homo sapiens GN=GPI PE=1 SV=1 :P06744-2 Isoform 2 of Glucose-6-phosphate isomerase OS=Homo sapiens GN=GPI :P06744 Glucose-6-phosphate isomerase OS=Homo sapiens GN=GPI PE=1 SV=4 :
MIPC*EHEDLLNITLR	1.63256	--	--	0.707134	0	0	1.6326				1.63256	--	--	0.707134	0	0	1	C311 C315 C355 C277	KIFAP3	Q92845-2 Isoform 2 of Kinesin-associated protein 3 OS=Homo sapiens GN=KIFAP3 :Q92845-3 Isoform 3 of Kinesin-associated protein 3 OS=Homo sapiens GN=KIFAP3 :Q92845 Kinesin-associated protein 3 OS=Homo sapiens GN=KIFAP3 PE=1 SV=2 :Q92845-4 Isoform 4 of Kinesin-associated protein 3 OS=Homo sapiens GN=KIFAP3 :
MKC*PDGGDNADSSNTALNMPVIPMNTIAEAVIEMINR	1.01621	0.663714	0.761012	0.0231952	0.178019	0.118609	0.8505			1.1819	1.01621	0.663714	0.753921	0.0231952	0.178019	0.122674	2	C748 C758 C632 C377	OGT	O15294-3 Isoform 1 of UDP-N-acetylglucosamine--peptide N-acetylglucosaminyltransferase 110 kDa subunit OS=Homo sapiens GN=OGT :O15294 UDP-N-acetylglucosamine--peptide N-acetylglucosaminyltransferase 110 kDa subunit OS=Homo sapiens GN=OGT PE=1 SV=3 :O15294-2 Isoform 2 of UDP-N-acetylglucosamine--peptide N-acetylglucosaminyltransferase 110 kDa subunit OS=Homo sapiens GN=OGT :O15294-4 Isoform 4 of UDP-N-acetylglucosamine--peptide N-acetylglucosaminyltransferase 110 kDa subunit OS=Homo sapiens GN=OGT :
MKETPLSNC*ER	2.04646	--	--	1.03313	0	0	2.1392, 1.9414				2.04029	0.0988125	0.267313	1.02878	1.00519	0.572979	1	C9 C9 C9 C9 C9	EXOSC9	D6RA17 Exosome complex component RRP45 OS=Homo sapiens GN=EXOSC9 PE=1 SV=1 :Q06265 Exosome complex component RRP45 OS=Homo sapiens GN=EXOSC9 PE=1 SV=3 :Q06265-2 Isoform 2 of Exosome complex component RRP45 OS=Homo sapiens GN=EXOSC9 :D6RAP4 Exosome complex component RRP45 OS=Homo sapiens GN=EXOSC9 PE=1 SV=1 :D6R905 Exosome complex component RRP45 (Fragment) OS=Homo sapiens GN=EXOSC9 PE=1 SV=1 :
M+KGELLLFSSVIVLLQVVC*SCPDK	1.87447	--	--	0.906479	0	0	1.8745				1.87447	--	--	0.906479	0	0	1	M1,C19	LRTM1	Q9HBL6 Leucine-rich repeat and transmembrane domain-containing protein 1 OS=Homo sapiens GN=LRTM1 PE=2 SV=1 :
M+KGELLLFSSVIVLLQVVCSC*PDK	2.03395	--	--	1.02429	0	0			2.034		2.03395	--	--	1.02429	0	0	1	M1,C21	LRTM1	Q9HBL6 Leucine-rich repeat and transmembrane domain-containing protein 1 OS=Homo sapiens GN=LRTM1 PE=2 SV=1 :
MKLNISFPATGC*QK	2.06682	0.191211	1	1.04741	0.718488	0	3.8933, 1.8808, 1.4722	3.8213	1.4271, 1.4171, 1.2940	1.6353, 1.6353	2.05295	0.118262	0.303046	1.0377	0.927153	0.518492	4	C12	RPS6	P62753 40S ribosomal protein S6 OS=Homo sapiens GN=RPS6 PE=1 SV=1 :
M+KLNISFPATGC*QK	1.69378	0.149956	1	0.760249	0.824035	0	3.3079, 1.3557, 1.3576	1.7	2.2729	1.8215, 1.3789, 1.8215	1.877	0.0400148	0.132901	0.908428	1.39778	0.876472	4	M1,C12	RPS6	P62753 40S ribosomal protein S6 OS=Homo sapiens GN=RPS6 PE=1 SV=1 :
MKPDIVC*IPDDADMGTADSLR	0.717056	--	--	-0.479842	0	0			0.7171		0.717056	--	--	-0.479842	0	0	1	C77 C77 C77	EIF2B3	Q9NR50-3 Isoform 3 of Translation initiation factor eIF-2B subunit gamma OS=Homo sapiens GN=EIF2B3 :Q9NR50-2 Isoform 2 of Translation initiation factor eIF-2B subunit gamma OS=Homo sapiens GN=EIF2B3 :Q9NR50 Translation initiation factor eIF-2B subunit gamma OS=Homo sapiens GN=EIF2B3 PE=1 SV=1 :
MKPPAAC*AGDMADAASPC*SVVNDLR	2.06305	0.209278	1	1.04478	0.679277	0	2.4558			1.6703	2.06305	0.209278	0.450876	1.04478	0.679277	0.345943	2	C7,C18	THOP1	P52888 Thimet oligopeptidase OS=Homo sapiens GN=THOP1 PE=1 SV=2 :
MKQTIGNSC*GTIGLIHAVANNQDK	1.33522	--	--	0.417079	0	0	1.3352				1.33522	--	--	0.417079	0	0	1	C90 C90 C90	UCHL1	contaminant_UBIQUITIN09 no description:P09936 Ubiquitin carboxyl-terminal hydrolase isozyme L1 OS=Homo sapiens GN=UCHL1 PE=1 SV=2 :D6R956 Ubiquitin carboxyl-terminal hydrolase OS=Homo sapiens GN=UCHL1 PE=1 SV=1 :
MKVELC*SFSGYK	1.55286	0.105824	1	0.634928	0.975417	0	1.4946, 2.2511, 1.4976, 2.5612	1.8244, 1.8127	3.0723, 1.5615, 1.3844	1.3097, 1.3411, 1.2124, 1.3097, 1.3411, 1.2124	1.67909	0.00413061	0.0269354	0.747679	2.38399	1.56968	4	C6 C6 C6 ,C6 C6 C6 C6 C6 C6 ,C6 C6 C6 C6 C6 C6 C6 C6 C6	RPL24	C9JXB8 60S ribosomal protein L24 OS=Homo sapiens GN=RPL24 PE=1 SV=1 :P83731 60S ribosomal protein L24 OS=Homo sapiens GN=RPL24 PE=1 SV=1 :C9JNW5 60S ribosomal protein L24 OS=Homo sapiens GN=RPL24 PE=1 SV=1 :,C9JXB8 60S ribosomal protein L24 OS=Homo sapiens GN=RPL24 PE=1 SV=1 :P83731 60S ribosomal protein L24 OS=Homo sapiens GN=RPL24 PE=1 SV=1 :C9JNW5 60S ribosomal protein L24 OS=Homo sapiens GN=RPL24 PE=1 SV=1 :C9JXB8 60S ribosomal protein L24 OS=Homo sapiens GN=RPL24 PE=1 SV=1 :P83731 60S ribosomal protein L24 OS=Homo sapiens GN=RPL24 PE=1 SV=1 :C9JNW5 60S ribosomal protein L24 OS=Homo sapiens GN=RPL24 PE=1 SV=1 :,C9JXB8 60S ribosomal protein L24 OS=Homo sapiens GN=RPL24 PE=1 SV=1 :P83731 60S ribosomal protein L24 OS=Homo sapiens GN=RPL24 PE=1 SV=1 :C9JNW5 60S ribosomal protein L24 OS=Homo sapiens GN=RPL24 PE=1 SV=1 :C9JXB8 60S ribosomal protein L24 OS=Homo sapiens GN=RPL24 PE=1 SV=1 :P83731 60S ribosomal protein L24 OS=Homo sapiens GN=RPL24 PE=1 SV=1 :C9JNW5 60S ribosomal protein L24 OS=Homo sapiens GN=RPL24 PE=1 SV=1 :C9JXB8 60S ribosomal protein L24 OS=Homo sapiens GN=RPL24 PE=1 SV=1 :P83731 60S ribosomal protein L24 OS=Homo sapiens GN=RPL24 PE=1 SV=1 :C9JNW5 60S ribosomal protein L24 OS=Homo sapiens GN=RPL24 PE=1 SV=1 :
M+KVELC*SFSGYK	1.36463	0.128356	1	0.448507	0.891584	0	1.4711, 1.5954, 1.4711, 1.4619	2.2377, 1.4657, 1.4644	1.2878, 1.1895, 1.2878, 1.3335	1.1976, 1.2570, 1.2813	1.42869	0.00542664	0.034681	0.514688	2.26547	1.45991	4	M1,C6 M1,C6 M1,C6	RPL24	C9JXB8 60S ribosomal protein L24 OS=Homo sapiens GN=RPL24 PE=1 SV=1 :P83731 60S ribosomal protein L24 OS=Homo sapiens GN=RPL24 PE=1 SV=1 :C9JNW5 60S ribosomal protein L24 OS=Homo sapiens GN=RPL24 PE=1 SV=1 :
MLAEVLGGINC*VK	1.45287	0.533444	0.624085	0.538904	0.272912	0.204756	1.9768	0.929			1.45287	0.533444	0.695063	0.538904	0.272912	0.157976	2	C673 C716	FASTKD1	Q53R41-2 Isoform 2 of FAST kinase domain-containing protein 1, mitochondrial OS=Homo sapiens GN=FASTKD1 :Q53R41 FAST kinase domain-containing protein 1, mitochondrial OS=Homo sapiens GN=FASTKD1 PE=1 SV=1 :
MLAIFWFRDQEINFFAC*LVQMFFLHSFSIMESAVLLAM+AFDR	0.710767	--	--	-0.492552	0	0			0.7108		0.710767	--	--	-0.492552	0	0	1	C99,M120	OR52K1	Q8NGK4 Olfactory receptor 52K1 OS=Homo sapiens GN=OR52K1 PE=2 SV=2 :
M+LASGLLLVTLLAC*LTVMVLMSVWRQR	17.132	--	--	4.09862	0	0				17.132	17.132	--	--	4.09862	0	0	1	M1,C14	CYP2A13	Q16696 Cytochrome P450 2A13 OS=Homo sapiens GN=CYP2A13 PE=1 SV=3 :
MLC*EQYYLVAPELEVEEFNAK	1.51583	0.0837398	1	0.600105	1.07707	0	1.3827, 1.6887		1.4441, 1.4441	1.2697, 1.2697, 2.0621	1.50872	0.0150736	0.0909934	0.593326	1.82178	1.04099	3	C208 C208	PDK3	Q15120 [Pyruvate dehydrogenase (acetyl-transferring)] kinase isozyme 3, mitochondrial OS=Homo sapiens GN=PDK3 PE=1 SV=1 :Q15120-2 Isoform 2 of [Pyruvate dehydrogenase (acetyl-transferring)] kinase isozyme 3, mitochondrial OS=Homo sapiens GN=PDK3 :
MLC*VNAPPK	1.48694	--	--	0.572344	0	0	1.4869				1.48694	--	--	0.572344	0	0	1	C126 C126 C126	FAM98A	E9PH82 Protein FAM98A OS=Homo sapiens GN=FAM98A PE=1 SV=1 :Q8NCA5-2 Isoform 2 of Protein FAM98A OS=Homo sapiens GN=FAM98A :Q8NCA5 Protein FAM98A OS=Homo sapiens GN=FAM98A PE=1 SV=1 :
MLDDNNHLIQC*IMDSQNK	1.13117	--	--	0.177812	0	0				1.1312	1.13117	--	--	0.177812	0	0	1	C11 C34 C34 C34 C34 C34 C11 C11 C34 C11 C34 C11 C11 C11 C34	SS18	J3QSG1 Protein SSXT OS=Homo sapiens GN=SS18 PE=1 SV=1 :J3KT74 Protein SSXT OS=Homo sapiens GN=SS18 PE=1 SV=1 :J3QS72 Protein SSXT OS=Homo sapiens GN=SS18 PE=1 SV=1 :J3QQW2 Protein SSXT OS=Homo sapiens GN=SS18 PE=1 SV=1 :X6R3J2 Protein SSXT OS=Homo sapiens GN=SS18 PE=1 SV=1 :Q15532-2 Isoform 2 of Protein SSXT OS=Homo sapiens GN=SS18 :J3QQX5 Protein SSXT (Fragment) OS=Homo sapiens GN=SS18 PE=1 SV=1 :B4DLD3 Protein SSXT OS=Homo sapiens GN=SS18 PE=1 SV=1 :Q15532 Protein SSXT OS=Homo sapiens GN=SS18 PE=1 SV=3 :J3QLJ7 Protein SSXT (Fragment) OS=Homo sapiens GN=SS18 PE=1 SV=1 :J3KRP6 Protein SSXT OS=Homo sapiens GN=SS18 PE=1 SV=1 :J3KT22 Protein SSXT (Fragment) OS=Homo sapiens GN=SS18 PE=1 SV=1 :J3QSB3 Protein SSXT OS=Homo sapiens GN=SS18 PE=1 SV=1 :J3QQW6 Protein SSXT OS=Homo sapiens GN=SS18 PE=1 SV=1 :J3QQM2 Protein SSXT OS=Homo sapiens GN=SS18 PE=1 SV=1 :
MLETC*GDAENQLALELSQHEVFVEK	1.68923	--	--	0.756363	0	0			1.6892		1.68923	--	--	0.756363	0	0	1	C97 C96 C97 C97 C97 C97 C20	ARHGAP17	Q68EM7-5 Isoform 5 of Rho GTPase-activating protein 17 OS=Homo sapiens GN=ARHGAP17 :C9IZD3 Rho GTPase-activating protein 17 (Fragment) OS=Homo sapiens GN=ARHGAP17 PE=1 SV=3 :Q68EM7 Rho GTPase-activating protein 17 OS=Homo sapiens GN=ARHGAP17 PE=1 SV=1 :Q68EM7-6 Isoform 6 of Rho GTPase-activating protein 17 OS=Homo sapiens GN=ARHGAP17 :Q68EM7-2 Isoform 2 of Rho GTPase-activating protein 17 OS=Homo sapiens GN=ARHGAP17 :Q68EM7-4 Isoform 4 of Rho GTPase-activating protein 17 OS=Homo sapiens GN=ARHGAP17 :I3L4P6 Rho GTPase-activating protein 17 (Fragment) OS=Homo sapiens GN=ARHGAP17 PE=1 SV=1 :
M+LGDSKDAGASPC*LR	1.24672	--	--	0.318139	0	0		1.2467			1.24672	--	--	0.318139	0	0	1	M746,C758	C2orf71	A6NGG8 Uncharacterized protein C2orf71 OS=Homo sapiens GN=C2orf71 PE=1 SV=1 :
MLGETC*ADCGTILLQDK	0.446461	--	--	-1.16339	0	0	0.4465				0.446461	--	--	-1.16339	0	0	1	C53 C16 C47	SSSCA1	O60232 Sjoegren syndrome/scleroderma autoantigen 1 OS=Homo sapiens GN=SSSCA1 PE=1 SV=1 :G3V1B8 Sjoegren syndrome/scleroderma autoantigen 1 OS=Homo sapiens GN=SSSCA1 PE=1 SV=1 :H0YEB6 Sjoegren syndrome/scleroderma autoantigen 1 (Fragment) OS=Homo sapiens GN=SSSCA1 PE=1 SV=1 :
MLGETC*ADC*GTILLQDK	1.67192	0.437917	1	0.741505	0.358608	0	1.4178, 1.4217	1.9242			1.58792	0.114692	0.297363	0.667135	0.940465	0.526714	2	C53,C56 C16,C19 C47,C50	SSSCA1	O60232 Sjoegren syndrome/scleroderma autoantigen 1 OS=Homo sapiens GN=SSSCA1 PE=1 SV=1 :G3V1B8 Sjoegren syndrome/scleroderma autoantigen 1 OS=Homo sapiens GN=SSSCA1 PE=1 SV=1 :H0YEB6 Sjoegren syndrome/scleroderma autoantigen 1 (Fragment) OS=Homo sapiens GN=SSSCA1 PE=1 SV=1 :
MLGNELCSVC*GDKASGFHYNVLSCEGC*K	2.14602	--	--	1.10167	0	0			2.146		2.14602	--	--	1.10167	0	0	1	C101,C118 C101,C118 C101,C118 C107,C124 C101,C118 C101,C118 C101,C118	NR1H3	Q13133 Oxysterols receptor LXR-alpha OS=Homo sapiens GN=NR1H3 PE=1 SV=2 :C9J4R0 Oxysterols receptor LXR-alpha (Fragment) OS=Homo sapiens GN=NR1H3 PE=1 SV=7 :C9JJ16 Oxysterols receptor LXR-alpha (Fragment) OS=Homo sapiens GN=NR1H3 PE=1 SV=1 :B4DXU5 Oxysterols receptor LXR-alpha OS=Homo sapiens GN=NR1H3 PE=1 SV=1 :Q13133-2 Isoform 2 of Oxysterols receptor LXR-alpha OS=Homo sapiens GN=NR1H3 :C9JCS0 Oxysterols receptor LXR-alpha (Fragment) OS=Homo sapiens GN=NR1H3 PE=1 SV=1 :C9JBS2 Oxysterols receptor LXR-alpha (Fragment) OS=Homo sapiens GN=NR1H3 PE=1 SV=1 :
M+LGTDRC*VVEEWLSEFK	20.2433	--	--	4.33937	0	0	20.2433				20.2433	--	--	4.33937	0	0	1	M1,C7 M1,C7 M1,C7 M1,C7 M1,C7	FAM126B	F8W7X4 Protein FAM126B OS=Homo sapiens GN=FAM126B PE=1 SV=1 :C9JNS4 Protein FAM126B (Fragment) OS=Homo sapiens GN=FAM126B PE=1 SV=1 :C9J115 Protein FAM126B (Fragment) OS=Homo sapiens GN=FAM126B PE=1 SV=1 :C9JTA1 Protein FAM126B (Fragment) OS=Homo sapiens GN=FAM126B PE=1 SV=1 :Q8IXS8 Protein FAM126B OS=Homo sapiens GN=FAM126B PE=1 SV=1 :
MLHFLTAVVGSTC*DVK	1.70118	0.0268069	1	0.766532	1.57175	0	2.2035			1.1988	1.70118	0.0268069	0.141424	0.766532	1.57175	0.849478	2	C135 C135 C135 C75 C135 C135 C135 C135 C135 C135 C13 C135	ATXN2L	Q8WWM7-3 Isoform 3 of Ataxin-2-like protein OS=Homo sapiens GN=ATXN2L :Q8WWM7-5 Isoform 5 of Ataxin-2-like protein OS=Homo sapiens GN=ATXN2L :H3BUF6 Ataxin-2-like protein OS=Homo sapiens GN=ATXN2L PE=1 SV=1 :H3BSK9 Ataxin-2-like protein (Fragment) OS=Homo sapiens GN=ATXN2L PE=1 SV=1 :Q8WWM7-7 Isoform 7 of Ataxin-2-like protein OS=Homo sapiens GN=ATXN2L :Q8WWM7-2 Isoform 2 of Ataxin-2-like protein OS=Homo sapiens GN=ATXN2L :Q8WWM7-4 Isoform 4 of Ataxin-2-like protein OS=Homo sapiens GN=ATXN2L :Q8WWM7-8 Isoform 8 of Ataxin-2-like protein OS=Homo sapiens GN=ATXN2L :Q8WWM7-6 Isoform 6 of Ataxin-2-like protein OS=Homo sapiens GN=ATXN2L :Q8WWM7 Ataxin-2-like protein OS=Homo sapiens GN=ATXN2L PE=1 SV=2 :H3BSQ5 Ataxin-2-like protein (Fragment) OS=Homo sapiens GN=ATXN2L PE=1 SV=1 :Q8WWM7-9 Isoform 9 of Ataxin-2-like protein OS=Homo sapiens GN=ATXN2L :
MLIHPPDEPGTENQEAC*QRYEVMQC*FTVSQPK	0.396003	0.00504998	0.643642	-1.33642	2.29671	0.191355	0.4089		0.3831		0.396003	0.00504998	0.0324216	-1.33642	2.29671	1.48917	2	C215,C223 C64,C72 C215,C223 C215,C223	NCOA1	Q15788-2 Isoform 2 of Nuclear receptor coactivator 1 OS=Homo sapiens GN=NCOA1 :B5MCN7 Nuclear receptor coactivator 1 OS=Homo sapiens GN=NCOA1 PE=1 SV=1 :Q15788 Nuclear receptor coactivator 1 OS=Homo sapiens GN=NCOA1 PE=1 SV=3 :Q15788-3 Isoform 3 of Nuclear receptor coactivator 1 OS=Homo sapiens GN=NCOA1 :
MLLLLGLC*LGLSLCVGSQEEAQSWGHSSEQDGLRVPR	0.357893	--	--	-1.4824	0	0				0.3579	0.357893	--	--	-1.4824	0	0	1	C8 C8 C8 C8	ITIH5	Q86UX2-2 Isoform 2 of Inter-alpha-trypsin inhibitor heavy chain H5 OS=Homo sapiens GN=ITIH5 :Q86UX2 Inter-alpha-trypsin inhibitor heavy chain H5 OS=Homo sapiens GN=ITIH5 PE=2 SV=2 :C9J2H1 Inter-alpha-trypsin inhibitor heavy chain H5 OS=Homo sapiens GN=ITIH5 PE=1 SV=2 :G5E9D8 Inter-alpha (Globulin) inhibitor H5, isoform CRA_e OS=Homo sapiens GN=ITIH5 PE=1 SV=1 :
MLLPFIRTLPLLC*YNHLLVSPDSATLSPPYSLEK	0.871094	--	--	-0.199099	0	0			0.8711		0.871094	--	--	-0.199099	0	0	1	C13	FAIM	Q9NVQ4-2 Isoform 2 of Fas apoptotic inhibitory molecule 1 OS=Homo sapiens GN=FAIM :
MLNHVLNIC*EK	0.0486413	--	--	-4.36167	0	0	0.0486				0.0486413	--	--	-4.36167	0	0	1	C99 C100	NAA50	E7EQ69 N-alpha-acetyltransferase 50 OS=Homo sapiens GN=NAA50 PE=1 SV=1 :Q9GZZ1 N-alpha-acetyltransferase 50 OS=Homo sapiens GN=NAA50 PE=1 SV=1 :
MLPDKDC*R	1.7255	--	--	0.787013	0	0	1.7255				1.7255	--	--	0.787013	0	0	1	C63 C80 C118 C80	CFL1	G3V1A4 Cofilin 1 (Non-muscle), isoform CRA_a OS=Homo sapiens GN=CFL1 PE=1 SV=1 :P23528 Cofilin-1 OS=Homo sapiens GN=CFL1 PE=1 SV=3 :E9PK25 Cofilin-1 OS=Homo sapiens GN=CFL1 PE=1 SV=1 :E9PP50 Cofilin-1 (Fragment) OS=Homo sapiens GN=CFL1 PE=1 SV=7 :
M+LPLC*LVAALLLAAGPGPSLGDEAIHCPPCSEEKLAR	0.933462	--	--	-0.0993373	0	0			0.9335		0.933462	--	--	-0.0993373	0	0	1	M1,C5	IGFBP4	P22692 Insulin-like growth factor-binding protein 4 OS=Homo sapiens GN=IGFBP4 PE=1 SV=2 :
MLPTLCDPGKQNTDEQFQC*TQGAK	0.824957	--	--	-0.277608	0	0				0.825	0.824957	--	--	-0.277608	0	0	1	C841 C841 C847	TEX14	Q8IWB6-2 Isoform 2 of Inactive serine/threonine-protein kinase TEX14 OS=Homo sapiens GN=TEX14 :Q8IWB6-3 Isoform 3 of Inactive serine/threonine-protein kinase TEX14 OS=Homo sapiens GN=TEX14 :Q8IWB6 Inactive serine/threonine-protein kinase TEX14 OS=Homo sapiens GN=TEX14 PE=1 SV=2 :
MLPTYVC*ATPDGTEKGDFLALDLGGTNFR	1.03618	0.95657	1	0.0512813	0.0192833	0	1.3710, 1.3710, 1.1856		1.6422, 1.6422, 1.1285, 1.1285	0.2096, 1.4905, 0.9636	1.21326	0.93713	1	0.278893	0.0282002	0	3	C517 C489	HK2	P52789 Hexokinase-2 OS=Homo sapiens GN=HK2 PE=1 SV=2 :E9PB90 Hexokinase-2 OS=Homo sapiens GN=HK2 PE=1 SV=1 :
M+LPTYVC*ATPDGTEKGDFLALDLGGTNFR	0.296544	--	--	-1.75368	0	0	0.2965				0.296544	--	--	-1.75368	0	0	1	M511,C517 M483,C489	HK2	P52789 Hexokinase-2 OS=Homo sapiens GN=HK2 PE=1 SV=2 :E9PB90 Hexokinase-2 OS=Homo sapiens GN=HK2 PE=1 SV=1 :
MLPTYVC*ATPDGTEK	1.92154	--	--	0.942259	0	0	5.7155, 1.6609				3.68819	0.209828	0.463914	1.88291	0.678136	0.333563	1	C517 C489	HK2	P52789 Hexokinase-2 OS=Homo sapiens GN=HK2 PE=1 SV=2 :E9PB90 Hexokinase-2 OS=Homo sapiens GN=HK2 PE=1 SV=1 :
MLQPC*GPPADKPEEN	1.22738	0.114191	1	0.295579	0.942368	0	1.2049, 1.2049, 1.1759, 1.1759	3.4223, 1.4160, 1.4267	1.0443, 1.0443, 1.0895		1.42048	0.0209802	0.115577	0.506379	1.67819	0.93713	3	C76	SF3B5	Q9BWJ5 Splicing factor 3B subunit 5 OS=Homo sapiens GN=SF3B5 PE=1 SV=1 :
M+LQPC*GPPADKPEEN	1.44537	0.0959574	1	0.531437	1.01792	0	1.2847, 1.2847	1.5871, 2.0723	1.2372, 1.2372	1.5976	1.47152	0.0184541	0.102873	0.557311	1.73391	0.987697	4	M72,C76	SF3B5	Q9BWJ5 Splicing factor 3B subunit 5 OS=Homo sapiens GN=SF3B5 PE=1 SV=1 :
MLQYC*LQGLFHPAR	0.994664	--	--	-0.00771878	0	0				0.9947	0.994664	--	--	-0.00771878	0	0	1	C1250	SF3B1	O75533 Splicing factor 3B subunit 1 OS=Homo sapiens GN=SF3B1 PE=1 SV=3 :
MLSAVSQQVQC*IQEALR	0.933196	0.324364	1	-0.0997473	0.488968	0	0.5738, 1.2877	1.2691	2.1114, 0.4528, 1.0764, 0.7635	0.7638, 0.7638	1.00694	0.26147	0.503719	0.00997771	0.582578	0.297812	4	C1977	DYNC1H1	Q14204 Cytoplasmic dynein 1 heavy chain 1 OS=Homo sapiens GN=DYNC1H1 PE=1 SV=5 :
M+LSAVSQQVQC*IQEALR	1.05069	--	--	0.0713418	0	0			1.0507		1.05069	--	--	0.0713418	0	0	1	M1967,C1977	DYNC1H1	Q14204 Cytoplasmic dynein 1 heavy chain 1 OS=Homo sapiens GN=DYNC1H1 PE=1 SV=5 :
MLSC*AGADR	1.17921	0.37429	1	0.237821	0.426792	0	1.4355	0.7224	1.3797		1.17921	0.37429	0.643871	0.237821	0.426792	0.191201	3	C105 C105 C105 ,C105	RPL10,RPL10L	P27635 60S ribosomal protein L10 OS=Homo sapiens GN=RPL10 PE=1 SV=4 :
M+LSC*AGADR	1.42624	0.0692712	1	0.512216	1.15945	0	1.4102, 1.4656, 1.4102	0.7983, 1.3949	1.5588, 1.5588	1.5795	1.39702	0.00338914	0.0222817	0.482357	2.46991	1.65205	4	M102,C105 M102,C105 ,M102,C105 ,M102,C105 M102,C105 M102,C105	RPL10,RPL10L	P27635 60S ribosomal protein L10 OS=Homo sapiens GN=RPL10 PE=1 SV=4 :,P27635 60S ribosomal protein L10 OS=Homo sapiens GN=RPL10 PE=1 SV=4 :Q96L21 60S ribosomal protein L10-like OS=Homo sapiens GN=RPL10L PE=1 SV=3 :
MLSSGVC*TSTVQLPGK	1.08357	--	--	0.115786	0	0	0.8462, 1.5550				1.20058	0.820309	0.930198	0.263731	0.0860224	0.0314246	1	C33 C33	RDH11	Q8TC12 Retinol dehydrogenase 11 OS=Homo sapiens GN=RDH11 PE=1 SV=2 :Q8TC12-2 Isoform 2 of Retinol dehydrogenase 11 OS=Homo sapiens GN=RDH11 :
MLSSTPPTPIAC*APSAVNQAAPHQQNR	0.525513	--	--	-0.928203	0	0				0.4718, 0.6044	0.538089	0.199702	0.431572	-0.894083	0.699618	0.364947	1	C1034 C2300 C2306 C2403	NCOR1	E7EVK1 Nuclear receptor corepressor 1 (Fragment) OS=Homo sapiens GN=NCOR1 PE=1 SV=2 :O75376-2 Isoform 2 of Nuclear receptor corepressor 1 OS=Homo sapiens GN=NCOR1 :A0A088AWL3 Nuclear receptor corepressor 1 OS=Homo sapiens GN=NCOR1 PE=1 SV=1 :O75376 Nuclear receptor corepressor 1 OS=Homo sapiens GN=NCOR1 PE=1 SV=2 :
MLVQC*MQDQEHPSIR	1.50309	--	--	0.587928	0	0	1.5031				1.50309	--	--	0.587928	0	0	1	C180 C198 C182	IPO5	O00410 Importin-5 OS=Homo sapiens GN=IPO5 PE=1 SV=4 :O00410-3 Isoform 3 of Importin-5 OS=Homo sapiens GN=IPO5 :H0Y8C6 Importin-5 (Fragment) OS=Homo sapiens GN=IPO5 PE=1 SV=1 :
MMLC*TTSQFK	1.19939	0.482039	1	0.2623	0.316918	0	2.5597, 1.0799, 1.4025		1.0165		1.51467	0.304887	0.561882	0.599002	0.515861	0.250355	2	C141	CWF19L1	Q69YN2 CWF19-like protein 1 OS=Homo sapiens GN=CWF19L1 PE=1 SV=2 :
M+MPCKCDIAGSAC*QGLSLMAPHCQYSK	0.370128	--	--	-1.4339	0	0				0.3701	0.370128	--	--	-1.4339	0	0	1	M133,C145 M122,C134 M133,C145	ZNF782	Q6ZMW2 Zinc finger protein 782 OS=Homo sapiens GN=ZNF782 PE=2 SV=1 :H0Y892 Zinc finger protein 782 (Fragment) OS=Homo sapiens GN=ZNF782 PE=4 SV=1 :C9J9Y8 Zinc finger protein 782 (Fragment) OS=Homo sapiens GN=ZNF782 PE=4 SV=1 :
MMQKPGSNAPVGGNVTSSFSGDDLEC*R	0.948156	--	--	-0.0768039	0	0	0.9532, 0.9420				0.947623	0.00793471	0.0496351	-0.0776148	2.10047	1.30421	1	C109 C109 C109 C109 C109 C109 C109 C109 C109	CT45A6,CT45A1,CT45A2,CT45A4,CT45A5,CT45A3,CT45A9,CT45A7,CT45A8	P0DMU6 Cancer/testis antigen family 45 member A4 OS=Homo sapiens GN=CT45A4 PE=2 SV=1 :P0DMU7 Cancer/testis antigen family 45 member A6 OS=Homo sapiens GN=CT45A6 PE=2 SV=1 :P0DMV1 Cancer/testis antigen family 45 member A8 OS=Homo sapiens GN=CT45A8 PE=3 SV=1 :P0DMU8 Cancer/testis antigen family 45 member A5 OS=Homo sapiens GN=CT45A5 PE=2 SV=1 :P0DMV2 Cancer/testis antigen family 45 member A9 OS=Homo sapiens GN=CT45A9 PE=3 SV=1 :Q8NHU0 Cancer/testis antigen family 45 member A3 OS=Homo sapiens GN=CT45A3 PE=1 SV=1 :Q5DJT8 Cancer/testis antigen family 45 member A2 OS=Homo sapiens GN=CT45A2 PE=2 SV=3 :Q5HYN5 Cancer/testis antigen family 45 member A1 OS=Homo sapiens GN=CT45A1 PE=2 SV=1 :P0DMV0 Cancer/testis antigen family 45 member A7 OS=Homo sapiens GN=CT45A7 PE=3 SV=1 :
MMYSPIC*LTQDEFHPFIEALLPHVR	1.65169	0.191279	1	0.723947	0.718333	0	2.5259, 1.6759	0.94	1.5977, 1.8383, 1.5977, 1.8383	2.0643, 2.0269, 1.9538, 2.0329, 2.0231	1.8429	0.0161045	0.09452	0.881974	1.79305	1.02448	4	C7 C7 C7 C7 C7 C7 C7 C7	NFIB	A0A087WXP2 Nuclear factor 1 B-type OS=Homo sapiens GN=NFIB PE=1 SV=1 :O00712 Nuclear factor 1 B-type OS=Homo sapiens GN=NFIB PE=1 SV=2 :Q5W0Y9 Nuclear factor 1 B-type OS=Homo sapiens GN=NFIB PE=1 SV=1 :O00712-5 Isoform 5 of Nuclear factor 1 B-type OS=Homo sapiens GN=NFIB :Q5VW30 Nuclear factor 1 OS=Homo sapiens GN=NFIB PE=1 SV=1 :Q5VW26 Nuclear factor 1 OS=Homo sapiens GN=NFIB PE=1 SV=1 :O00712-2 Isoform 3 of Nuclear factor 1 B-type OS=Homo sapiens GN=NFIB :Q5VW27 Nuclear factor 1 OS=Homo sapiens GN=NFIB PE=1 SV=1 :
MM+YSPIC*LTQDEFHPFIEALLPHVR	3.93882	--	--	1.97776	0	0		3.9388			3.93882	--	--	1.97776	0	0	1	M2,C7 M2,C7 M2,C7 M2,C7 M2,C7 M2,C7 M2,C7 M2,C7	NFIB	A0A087WXP2 Nuclear factor 1 B-type OS=Homo sapiens GN=NFIB PE=1 SV=1 :O00712 Nuclear factor 1 B-type OS=Homo sapiens GN=NFIB PE=1 SV=2 :Q5W0Y9 Nuclear factor 1 B-type OS=Homo sapiens GN=NFIB PE=1 SV=1 :O00712-5 Isoform 5 of Nuclear factor 1 B-type OS=Homo sapiens GN=NFIB :Q5VW30 Nuclear factor 1 OS=Homo sapiens GN=NFIB PE=1 SV=1 :Q5VW26 Nuclear factor 1 OS=Homo sapiens GN=NFIB PE=1 SV=1 :O00712-2 Isoform 3 of Nuclear factor 1 B-type OS=Homo sapiens GN=NFIB :Q5VW27 Nuclear factor 1 OS=Homo sapiens GN=NFIB PE=1 SV=1 :
MNC*DRVFNVFCLYGNVEK	0.200923	--	--	-2.31529	0	0		0.2009			0.200923	--	--	-2.31529	0	0	1	C396	HNRNPL	P14866 Heterogeneous nuclear ribonucleoprotein L OS=Homo sapiens GN=HNRNPL PE=1 SV=2 :
M+NILVIC*VMIFISWSVPAVFAFGMIFLELNFK	0.659197	--	--	-0.601219	0	0	0.6592				0.659197	--	--	-0.601219	0	0	1	M135,C141	TAAR1	Q96RJ0 Trace amine-associated receptor 1 OS=Homo sapiens GN=TAAR1 PE=2 SV=1 :
MNIPTVGIVDTNCNPC*LITYPVPGNDDSPLAVHLYCR	0.725477	--	--	-0.462999	0	0			0.7255		0.725477	--	--	-0.462999	0	0	1	C244 C230	MRPS2	Q5T8A0 28S ribosomal protein S2, mitochondrial (Fragment) OS=Homo sapiens GN=MRPS2 PE=1 SV=1 :Q9Y399 28S ribosomal protein S2, mitochondrial OS=Homo sapiens GN=MRPS2 PE=1 SV=1 :
MNLFSLC*QK	1.12818	0.963001	1	0.174	0.0163734	0	1.9243, 1.9243		0.3321		1.39355	0.946265	1	0.478765	0.0239872	0	2	C276 C292 C190 C258 C283	NEK6	Q9HC98-3 Isoform 3 of Serine/threonine-protein kinase Nek6 OS=Homo sapiens GN=NEK6 :Q9HC98-2 Isoform 2 of Serine/threonine-protein kinase Nek6 OS=Homo sapiens GN=NEK6 :Q5TBH0 Serine/threonine-protein kinase Nek6 (Fragment) OS=Homo sapiens GN=NEK6 PE=1 SV=7 :Q9HC98 Serine/threonine-protein kinase Nek6 OS=Homo sapiens GN=NEK6 PE=1 SV=2 :Q9HC98-4 Isoform 4 of Serine/threonine-protein kinase Nek6 OS=Homo sapiens GN=NEK6 :
MNLYSLC*K	3.86866	0.0363734	1	1.95183	1.43922	0	6.1173		1.6309, 1.6078		3.11868	0.0768426	0.227656	1.64093	1.1144	0.64272	2	C247	NEK7	Q8TDX7 Serine/threonine-protein kinase Nek7 OS=Homo sapiens GN=NEK7 PE=1 SV=1 :
MNQGPEESESHLC*SDSTPK	0.102187	--	--	-3.29072	0	0	0.1022				0.102187	--	--	-3.29072	0	0	1	C958 C958 C958	BCORL1	Q5H9F3-3 Isoform 3 of BCL-6 corepressor-like protein 1 OS=Homo sapiens GN=BCORL1 :Q5H9F3-2 Isoform 2 of BCL-6 corepressor-like protein 1 OS=Homo sapiens GN=BCORL1 :Q5H9F3 BCL-6 corepressor-like protein 1 OS=Homo sapiens GN=BCORL1 PE=1 SV=1 :
MNQKPYSGGLC*LQETAR	2.01382	--	--	1.00994	0	0	2.0138				2.01382	--	--	1.00994	0	0	1	C315	FAM53C	Q9NYF3 Protein FAM53C OS=Homo sapiens GN=FAM53C PE=1 SV=1 :
[truncated: 4,923,205 more chars]
