## Supplementary material for "Chemoproteomics-Enabled Discovery of a Covalent Molecular Glue Degrader Targeting NF-κB": Table S3 (part 1 of 3)

### Sheet: Tab 1. total data
accession	p-value_1	norm_p-value_1	q-value_1	norm_q-value_1	protein-ratio_1	norm_protein-ratio_1	control 1	control 2	control 3	EN450 1	EN450 2	EN450 3	control norm 1	control norm 2	control norm 3	EN450 norm 1	EN450 norm 2	EN450 norm 3	spec_count	seq_count	seq_coverage	length	molWT	pI	pep_num	description
A0A024QZ33	0.483562	0.916312	0.707592	0.969448	1.0711	0.996068	817732	1061513	714648	820377	1030970	926968	891520	926998	871529	908390	866357	904723	12	9	0.143	504	60441	8.9	12	Coiled-coil domain containing 55, isoform CRA_a OS=Homo sapiens GN=CCDC55 PE=1 SV=1
A0A024QZP7	0.00321571	0.140115	0.596389	0.567495	1.25056	1.14902	3482430	4298897	3640204	4275564	5343229	4664463	3796677	3754149	4439325	4734272	4490106	4552537	31	13	0.455	297	34081	8.4	31	Cyclin-dependent kinase 1 OS=Homo sapiens GN=CDK1 PE=1 SV=1
A0A024QZX5	0.858065	0.110896	0.924579	0.542229	1.00799	0.935968	4477498	6231768	4080721	4228676	5786455	4892982	4881535	5442092	4976539	4682344	4862559	4775565	46	29	0.529	380	43024	5.3	46	Serpin B6 OS=Homo sapiens GN=SERPINB6 PE=1 SV=1
A0A024R1V6	0.207315	0.370781	0.602685	0.702172	1.11825	1.02812	157077	188460	147431	157867	211025	182368	171251	164579	179796	174803	177331	177991	2	2	0.041	344	37788	8	2	Polycomb group RING finger protein 2 OS=Homo sapiens GN=PCGF2 PE=1 SV=1
A0A024R4E5	0.135327	0.0435894	0.596389	0.489259	1.21898	1.12121	5903710	6835669	5282145	6248789	8321459	7397561	6436443	5969462	6441710	6919193	6992816	7220049	62	43	0.296	1268	141439	6.9	62	High density lipoprotein binding protein (Vigilin), isoform CRA_a OS=Homo sapiens GN=HDLBP PE=1 SV=1
A0A024R4K9	0.5346	0.0886733	0.738616	0.525819	0.930847	0.867526	36804	50358	33426	33854	41828	36567	40124	43976	40762	37485	35148	35688	3	3	0.109	322	35888	8.4	3	Transmembrane protein 120A OS=Homo sapiens GN=TMPIT PE=1 SV=1
A0A024R4M0	0.818444	0.170159	0.900825	0.582701	1.02093	0.939813	24375791	28068253	21024690	21614006	29002260	24389887	26575470	24511552	25640197	23932924	24371673	23804673	93	18	0.546	194	22591	10.7	93	40S ribosomal protein S9 OS=Homo sapiens GN=RPS9 PE=1 SV=1
A0A024R4N9	0.0261227	0.128569	0.596389	0.559184	1.20298	1.10965	215638	240155	199198	249000	284259	254684	235094	209721	242923	275711	238869	248570	8	6	0.252	310	33652	8.4	8	tRNA-splicing endonuclease subunit Sen34 OS=Homo sapiens GN=TSEN34 PE=1 SV=1
A0A024R571	0.184046	0.209534	0.600352	0.611561	1.17449	1.0772	1382769	1493926	1219187	1390725	1819250	1600593	1507547	1304617	1486830	1539929	1528779	1562183	15	13	0.21	548	61927	6.7	15	EH domain-containing protein 1 OS=Homo sapiens GN=EHD1 PE=1 SV=1
A0A024R644	0.136412	0.145118	0.596389	0.571877	1.30452	1.19212	271836	265499	221123	284606	382344	322476	296365	231854	269664	315138	321296	314737	5	5	0.12	407	46339	8.4	5	Ceroid-lipofuscinosis neuronal protein 5 OS=Homo sapiens GN=CLN5 PE=1 SV=1
A0A024R6X1	0.219797	0.0911264	0.605503	0.527593	1.1164	1.03163	933671	1328136	908811	968416	1414166	1157109	1017924	1159839	1108318	1072314	1188375	1129344	7	4	0.053	623	68899	6.5	7	Carboxylic ester hydrolase OS=Homo sapiens GN=CES2 PE=1 SV=1
A0A024R7E8	0.379377	0.0739109	0.659355	0.519874	0.835178	0.781651	179246	227812	122732	129705	174167	138597	195421	198944	149673	143620	146357	135271	3	3	0.173	104	11723	8.3	3	Elongation factor 1 homolog (S. cerevisiae), isoform CRA_a OS=Homo sapiens GN=ELOF1 PE=1 SV=1
A0A024R7N8	0.100572	0.453908	0.596389	0.743655	1.22127	1.12118	20537	31225	27455	29096	37059	30590	22390	27268	33482	32217	31142	29856	1	1	0.032	372	39475	9.1	1	Ceramide synthase 1 OS=Homo sapiens GN=CERS1 PE=3 SV=1
A0A024R7W5	0.429344	0.560491	0.680357	0.802873	1.06992	0.98242	826741	1017155	794384	784654	1091894	946201	901340	888255	968765	868829	917549	923491	20	10	0.21	534	58311	9.2	20	YTH domain family, member 3, isoform CRA_a OS=Homo sapiens GN=YTHDF3 PE=1 SV=1
A0A024RA52	0.743095	0.349909	0.858445	0.689118	1.03648	0.956572	4532286	5236932	3706275	3975290	5371811	4619971	4941260	4573306	4519879	4401763	4514106	4509094	66	29	0.833	234	25899	7.4	66	Proteasome subunit alpha type OS=Homo sapiens GN=PSMA2 PE=1 SV=1
A0A024RAC6	0.392598	0.49178	0.664701	0.763371	1.07179	0.990009	708529	958965	690465	706691	972304	848243	772464	837446	842037	782505	817058	827887	12	11	0.161	772	87230	9.6	12	Transcription elongation factor B (SIII), polypeptide 3 (110kDa, elongin A), isoform CRA_a OS=Homo sapiens GN=TCEB3 PE=1 SV=1
A0A024RCG2	0.981129	0.581943	0.990796	0.81453	0.977614	0.916985	59758	81919	41337	48701	69650	60566	65150	71538	50411	53926	58529	59112	1	1	0.028	424	44817	9.5	1	Solute carrier family 22 (Organic cation transporter), member 18, isoform CRA_a OS=Homo sapiens GN=SLC22A18 PE=1 SV=1
A0A067XG54	0.0898127	0.243745	0.596389	0.629079	1.14034	1.0517	1916226	2476868	1913903	2096481	2712764	2382863	2089135	2163001	2334048	2321397	2279625	2325680	28	22	0.174	1113	127681	6.6	28	Phospholipid-transporting ATPase OS=Homo sapiens GN=ATP11C PE=1 SV=1
A0A075B6F8	0.56102	0.351147	0.754001	0.689476	0.799733	0.745844	2818	2935	1742	1469	1878	2647	3072	2563	2124	1626	1578	2583	1	1	0.013	835	92849	8.2	1	Microcephalin OS=Homo sapiens GN=MCPH1 PE=1 SV=1
A0A075B6F9	0.215998	0.266492	0.604969	0.644842	1.10662	1.02177	541493	691870	508701	556851	738540	632406	590355	604195	620371	616591	620618	617230	10	8	0.276	304	33431	8.7	10	Nitric oxide synthase-interacting protein OS=Homo sapiens GN=NOSIP PE=1 SV=1
A0A075B6H4	0.00379284	0.264818	0.596389	0.64355	1.20595	1.10593	55101	65607	57647	64925	80358	69805	60073	57293	70302	71890	67527	68130	1	1	0.01	781	88773	6.6	1	Cysteine-rich protein 2-binding protein OS=Homo sapiens GN=CSRP2BP PE=1 SV=1
A0A075B746	0.142145	0.364991	0.596389	0.698666	1.29847	1.20525	11665	16044	14684	19063	17922	18061	12717	14010	17907	21108	15060	17627	1	1	0.161	87	10688	9.9	1	28S ribosomal protein S21, mitochondrial OS=Homo sapiens GN=MRPS21 PE=1 SV=1
A0A075B756	0.267466	0.607044	0.616638	0.828327	1.11174	1.03695	157119	204281	142937	177631	200403	182660	171297	178395	174315	196688	168405	178277	2	2	0.043	323	33094	8	2	Krueppel-like factor 14 OS=Homo sapiens GN=KLF14 PE=4 SV=1
A0A075B773	0.302792	0.476272	0.63039	0.754423	1.22271	1.10654	64389	55446	53151	59785	83312	68415	70199	48420	64819	66199	70010	66773	1	1	0.025	358	40683	9.1	1	Peroxisome assembly protein 12 OS=Homo sapiens GN=PEX12 PE=1 SV=1
A0A075B7B7	0.113735	0.180774	0.596389	0.590221	1.168	1.08628	86526	153193	89640	101494	163920	119276	94334	133780	109317	112383	137748	116414	2	2	0.015	864	94845	9.1	2	GAS2-like protein 2 OS=Homo sapiens GN=GAS2L2 PE=1 SV=1
A0A075B7F8	0.302719	0.388418	0.63039	0.711777	1.13343	1.04046	332550	346282	286653	318952	400510	374848	362555	302400	349578	353167	336560	365849	9	7	0.058	1229	125092	10.4	9	Nuclear envelope pore membrane protein POM 121C OS=Homo sapiens GN=POM121C PE=1 SV=2
A0A087WT02	0.368146	0.976622	0.65467	0.992262	1.09818	0.993126	24218	26493	27017	23876	33356	28127	26403	23135	32948	26437	28030	27452	1	1	0.062	112	12289	5.4	1	Protein TRAV9-2 (Fragment) OS=Homo sapiens GN=TRAV9-2 PE=4 SV=1
A0A087WT15	0.590943	0.965344	0.76851	0.986992	1.07892	0.996392	95042	93416	65161	81320	103469	88846	103618	81578	79465	90044	86948	86714	1	1	0.115	61	6878	7.9	1	Putative bifunctional UDP-N-acetylglucosamine transferase and deubiquitinase ALG13 OS=Homo sapiens GN=ALG13 PE=1 SV=1
A0A087WT20	0.562426	0.70079	0.75411	0.874827	1.06743	0.986661	1720041	2004547	1431104	1585766	2064239	1853335	1875246	1750527	1745263	1755889	1734646	1808856	27	18	0.302	597	67551	9.3	27	DDB1- and CUL4-associated factor 13 OS=Homo sapiens GN=DCAF13 PE=1 SV=1
A0A087WT44	0.203496	0.491826	0.602685	0.763371	1.18353	1.10638	1358325	2154754	1526546	1906677	2150104	1907755	1480897	1881708	1861661	2111235	1806807	1861977	16	13	0.362	370	41669	5.4	16	Heme oxygenase 2 OS=Homo sapiens GN=HMOX2 PE=1 SV=1
A0A087WT59	0.712249	0.345368	0.84127	0.686174	0.905059	0.854506	118145	208502	113625	115664	147655	135153	128806	182081	138569	128073	124080	131910	1	1	0.032	185	20146	5.3	1	Transthyretin OS=Homo sapiens GN=TTR PE=1 SV=1
A0A087WT82	0.354802	0.380953	0.649991	0.708094	1.18062	1.08813	84614	88380	61522	77780	106460	92635	92247	77178	75026	86123	89460	90411	5	3	0.16	263	29128	5	5	Glypican-6 OS=Homo sapiens GN=GPC6 PE=1 SV=1
A0A087WT95	0.297022	0.286668	0.628023	0.655	1.20013	1.10358	145378	159628	114600	137694	195990	169899	158497	139400	139758	152467	164697	165822	1	1	0.024	463	50930	8.2	1	Acyl-coenzyme A thioesterase 2, mitochondrial OS=Homo sapiens GN=ACOT2 PE=1 SV=1
A0A087WTB2	0.326516	0.371061	0.639516	0.702247	1.46173	1.45246	54211	77605	26650	104900	61649	65086	59103	67771	32500	116154	51806	63524	1	1	0.051	292	33708	8.2	1	Cyclic nucleotide-binding domain-containing protein 1 OS=Homo sapiens GN=CNBD1 PE=4 SV=1
A0A087WTE1	0.154595	0.112257	0.596528	0.542552	0.782399	0.728916	38685	69595	47960	34914	45807	41521	42175	60775	58487	38658	38492	40524	2	2	0.028	945	106657	7	2	Inter-alpha-trypsin inhibitor heavy chain H2 OS=Homo sapiens GN=ITIH2 PE=1 SV=1
A0A087WTF3	0.477499	0.689348	0.70478	0.868457	1.1024	1.02213	183254	210096	146426	173548	215853	205647	199789	183470	178568	192166	181387	200710	6	4	0.029	1643	179644	8.2	6	Ankyrin-3 (Fragment) OS=Homo sapiens GN=ANK3 PE=1 SV=1
A0A087WTL7	0.395762	0.397457	0.665904	0.712537	2.00476	1.99817	1636	1093	1	2204	1166	2103	1783	954	1	2440	979	2052	1	1	0.07	300	33714	8.5	1	G-protein-coupled receptor 39 OS=Homo sapiens GN=GPR39 PE=1 SV=1
A0A087WTM7	0.281378	0.207822	0.62222	0.610782	1.20896	1.12083	130627	158780	103508	131717	179797	163503	142414	138659	126230	145848	151089	159579	3	3	0.008	4344	489838	7.1	3	Apolipoprotein B-100 OS=Homo sapiens GN=APOB PE=1 SV=1
A0A087WTT1	0.408756	0.969209	0.67234	0.988855	1.08491	0.998323	18365318	21263580	16119414	17328205	23245381	19908575	20022567	18569092	19658028	19187262	19533908	19430842	170	61	0.598	522	58536	9.3	170	Polyadenylate-binding protein OS=Homo sapiens GN=PABPC1 PE=1 SV=1
A0A087WTT2	0.283539	0.250556	0.622581	0.632312	1.11829	1.0277	121499	158994	119139	119756	175111	152037	132462	138846	145292	132602	147151	148388	3	3	0.15	127	13586	9.9	3	Transmembrane protein 230 OS=Homo sapiens GN=TMEM230 PE=1 SV=1
A0A087WTV7	0.385923	0.557385	0.661372	0.801391	1.11232	1.04579	56808	75365	43559	61827	71816	61827	61934	65815	53121	68460	60349	60343	1	1	0.052	233	27329	4.8	1	DNA-directed RNA polymerase III subunit RPC7 OS=Homo sapiens GN=POLR3G PE=1 SV=1
A0A087WTW5	0.98939	0.671704	0.9957	0.858495	0.956624	0.906288	243301	492244	272693	291507	355680	317318	265256	429868	332557	322781	298890	309704	2	2	0.01	1972	221356	6.5	2	CASP8-associated protein 2 OS=Homo sapiens GN=CASP8AP2 PE=1 SV=1
A0A087WTY1	0.379951	0.981169	0.659688	0.993882	1.06393	0.988078	25890	45666	31027	32051	44584	32506	28226	39879	37838	35489	37465	31726	1	1	0.074	94	11018	10.3	1	DNA-directed RNA polymerases I and III subunit RPAC2 OS=Homo sapiens GN=POLR1D PE=1 SV=1
A0A087WU02	0.388454	0.531885	0.663337	0.787971	1.14491	1.04887	112305	131149	99011	102613	154471	135006	122438	114530	120745	113621	129806	131766	2	1	0.034	386	43432	5.8	2	Endoplasmic reticulum-Golgi intermediate compartment protein 2 OS=Homo sapiens GN=ERGIC2 PE=1 SV=1
A0A087WU14	0.0203721	0.368476	0.596389	0.700222	1.1542	1.0592	263168	328893	277826	292961	378853	332208	286915	287216	338816	324392	318363	324237	3	3	0.199	206	23025	8.6	3	Secretory carrier-associated membrane protein 1 (Fragment) OS=Homo sapiens GN=SCAMP1 PE=1 SV=1
A0A087WU21	0.746703	0.499485	0.861179	0.768309	0.984313	0.89929	46197	64423	54926	47328	67282	48339	50365	56259	66983	52405	56539	47179	1	1	0.216	37	4102	11.7	1	Signal transducer CD24 OS=Homo sapiens GN=CD24 PE=4 SV=1
A0A087WU33	0.0852134	0.0313916	0.596389	0.475798	1.21487	1.12599	278452	359083	255051	322127	409105	353143	303579	313581	311042	356687	343785	344670	2	2	0.053	474	51260	9.3	2	SRC kinase-signaling inhibitor 1 (Fragment) OS=Homo sapiens GN=SRCIN1 PE=1 SV=5
A0A087WU53	0.0778689	0.363656	0.596389	0.69803	1.14051	1.05437	1382945	1922586	1426998	1574259	2062513	1760736	1507735	1678955	1740251	1743147	1733194	1718482	25	13	0.229	367	41532	9.9	25	Magnesium transporter protein 1 OS=Homo sapiens GN=MAGT1 PE=1 SV=1
A0A087WUA5	0.309996	0.0638957	0.633186	0.515942	1.10927	1.02434	256151	307817	231433	256194	326225	299898	279263	268809	282236	283678	274137	292699	6	6	0.124	540	61113	8.3	6	EH domain-containing protein 4 OS=Homo sapiens GN=EHD4 PE=1 SV=1
A0A087WUA7	0.472656	0.713963	0.703039	0.881521	1.19136	1.06496	111261	100797	107799	94988	158216	127862	121301	88024	131464	105179	132955	124794	1	1	0.005	1266	143079	8.5	1	Zinc finger protein 804B OS=Homo sapiens GN=ZNF804B PE=1 SV=1
A0A087WUC6	0.0185322	0.174253	0.596389	0.586435	1.21834	1.124	1007116	1435648	1088935	1240515	1669014	1393292	1097992	1253722	1327982	1373602	1402529	1359858	16	9	0.339	227	25090	8.5	16	Signal peptidase complex subunit 2 OS=Homo sapiens GN=SPCS2 PE=1 SV=1
A0A087WUD1	0.894976	0.0446702	0.945354	0.490494	0.981265	0.910046	269121	340633	239090	244360	309287	279294	293405	297468	291576	270576	259902	272591	5	5	0.154	382	40428	8	5	Zinc finger protein 787 OS=Homo sapiens GN=ZNF787 PE=1 SV=1
A0A087WUH0	0.598056	0.765915	0.772234	0.905907	1.19268	1.07495	11934	10932	8767	8544	16241	12943	13010	9546	10691	9460	13647	12632	1	1	0.01	1185	133114	5.3	1	DNA repair protein-complementing XP-G cells OS=Homo sapiens GN=ERCC5 PE=1 SV=1
A0A087WUI1	0.264077	0.153421	0.61558	0.573057	1.16161	1.07671	139524	160132	105364	138955	182260	149259	152113	139840	128493	153862	153159	145677	3	3	0.124	275	31577	9.4	3	RNA-binding motif protein, X-linked 2 OS=Homo sapiens GN=RBMX2 PE=1 SV=1
A0A087WUI6	0.258889	0.320478	0.614666	0.673718	1.23309	1.11817	42544	30086	35396	40060	42452	50694	46383	26273	43166	44358	35674	49477	1	1	0.014	698	83138	5.6	1	Progesterone-induced-blocking factor 1 OS=Homo sapiens GN=PIBF1 PE=1 SV=1
A0A087WUK6	0.200446	0.0513935	0.602656	0.495812	1.19235	1.09839	107476	128169	98746	111657	146604	140451	117174	111928	120423	123636	123197	137081	1	1	0.011	663	72458	7.2	1	Protein Smaug homolog 2 OS=Homo sapiens GN=SAMD4B PE=1 SV=1
A0A087WUL0	0.541504	0.473592	0.743415	0.75311	1.05887	0.983003	2049661	2495523	1697608	1969007	2477974	2163308	2234613	2179288	2070267	2180244	2082323	2111387	33	18	0.372	576	59057	7.5	33	Triokinase/FMN cyclase OS=Homo sapiens GN=TKFC PE=1 SV=1
A0A087WUM0	0.132099	0.139677	0.596389	0.566981	1.1582	1.06561	50518	67498	55690	56055	72570	72562	55076	58945	67915	62069	60983	70821	1	1	0.059	186	20774	5.2	1	Protein SYNJ2BP-COX16 (Fragment) OS=Homo sapiens GN=SYNJ2BP-COX16 PE=4 SV=1
A0A087WUN5	0.349193	0.75388	0.647468	0.900197	1.10916	1.01627	230973	233287	195041	216422	276091	238760	251816	203725	237857	239641	232009	233031	2	1	0.082	85	8826	4.6	2	Anaphase-promoting complex subunit 16 OS=Homo sapiens GN=ANAPC16 PE=1 SV=1
A0A087WUP5	0.0805686	0.663547	0.596389	0.854249	1.14905	1.0502	231867	251088	250582	271082	306234	265555	252791	219271	305592	300166	257340	259183	1	1	0.01	993	110973	7.3	1	Zinc finger protein basonuclin-1 OS=Homo sapiens GN=BNC1 PE=1 SV=1
A0A087WUQ6	0.0323	0.00510742	0.596389	0.463129	1.47092	1.35425	863939	1012764	770627	1123376	1489057	1281566	941895	884422	939795	1243896	1251302	1250809	16	8	0.421	202	21938	6.5	16	Glutathione peroxidase OS=Homo sapiens GN=GPX1 PE=1 SV=1
A0A087WUR1	0.11044	0.237907	0.596389	0.625739	1.2271	1.11641	131458	117349	123933	139502	159061	158825	143320	102478	151139	154467	133663	155013	3	3	0.057	527	58600	8.7	3	Tyrosine-protein kinase OS=Homo sapiens GN=MATK PE=1 SV=1
A0A087WUR9	0.0405482	0.215626	0.596389	0.613422	1.35201	1.24085	14952	20185	19472	23148	26038	24646	16301	17627	23746	25631	21880	24054	1	1	0.003	4406	494587	5.3	1	Low-density lipoprotein receptor-related protein 1B OS=Homo sapiens GN=LRP1B PE=1 SV=1
A0A087WUT6	0.858461	0.192695	0.924579	0.600314	1.01885	0.939823	8265312	9617058	6989320	7183585	9603886	8553115	9011155	8398396	8523652	7954272	8070473	8347872	82	48	0.369	1220	138681	5.6	82	Eukaryotic translation initiation factor 5B OS=Homo sapiens GN=EIF5B PE=1 SV=1
A0A087WUT8	0.946298	0.152534	0.971745	0.572965	0.997136	0.926926	72791	86451	55515	63770	81669	68703	79359	75496	67701	70611	68629	67053	2	1	0.017	477	50190	4.4	2	Chondroitin sulfate proteoglycan 5 OS=Homo sapiens GN=CSPG5 PE=1 SV=1
A0A087WUU9	0.526491	0.651811	0.734515	0.848352	1.06352	0.98724	33514	42211	28942	32674	41453	37188	36538	36862	35295	36179	34834	36295	1	1	0.018	492	51048	8.3	1	Zinc finger protein 36, C3H1 type-like 2 OS=Homo sapiens GN=ZFP36L2 PE=1 SV=1
A0A087WUW9	0.511381	0.919667	0.725591	0.970369	1.10306	1.01077	94285	110719	77740	82466	130968	98449	102792	96689	94806	91313	110056	96086	2	2	0.118	204	22876	5.6	2	ADP-ribosylation factor-like protein 15 OS=Homo sapiens GN=ARL15 PE=1 SV=1
A0A087WV23	0.246914	0.315024	0.608592	0.672145	1.43091	1.38375	33246	79961	37526	71783	72473	71430	36244	69827	45762	79483	60901	69715	3	2	0.066	226	23786	9.1	3	SH3 domain-binding glutamic acid-rich-like protein 3 OS=Homo sapiens GN=SH3BGRL3 PE=1 SV=1
A0A087WV29	0.365513	0.358535	0.653866	0.694302	1.11237	1.02714	5334724	6648734	4716781	5181407	7114978	6280502	5816114	5806216	5752231	5737291	5978961	6129791	56	34	0.394	834	93535	5.9	56	RNA cytidine acetyltransferase OS=Homo sapiens GN=NAT10 PE=1 SV=1
A0A087WV64	0.23746	0.0634698	0.605547	0.515942	0.805722	0.740102	11876	12912	8906	7428	11090	8630	12947	11275	10861	8224	9319	8422	1	1	0.027	292	33492	10.2	1	Putative uncharacterized protein C3orf49 OS=Homo sapiens GN=C3orf49 PE=4 SV=1
A0A087WV66	0.569246	0.426009	0.758353	0.7275	1.05464	0.978759	19128996	24494591	16435569	18367463	24072063	20901288	20855116	21390649	20043544	20337982	20228552	20399708	256	148	0.389	3255	358628	9.4	256	Antigen KI-67 OS=Homo sapiens GN=MKI67 PE=1 SV=1
A0A087WVA1	0.0777126	0.0530543	0.596389	0.498569	1.25008	1.15761	118479	157958	117876	144261	179956	168706	129169	137941	143752	159737	151222	164657	3	3	0.138	195	22344	8.8	3	Selenoprotein T OS=Homo sapiens GN=SELT PE=1 SV=1
A0A087WVC1	0.175858	0.155094	0.596528	0.573448	1.24751	1.14008	1936942	2151118	1755768	1960870	2818162	2511173	2111724	1878529	2141200	2171238	2368201	2450913	25	17	0.211	730	82227	9.6	25	ATP-dependent RNA helicase DDX50 OS=Homo sapiens GN=DDX50 PE=1 SV=1
A0A087WVD7	0.0378167	0.113281	0.596389	0.543062	1.39698	1.2955	169851	254638	197880	264526	314720	290193	185177	222369	241319	292905	264469	283228	4	4	0.468	109	12545	4.6	4	Adenylate kinase isoenzyme 6 OS=Homo sapiens GN=AK6 PE=1 SV=1
A0A087WVG2	0.0335098	0.290385	0.596389	0.6581	1.27992	1.1746	16886	25337	20734	23495	32561	24524	18409	22126	25285	26015	27362	23935	1	1	0.006	962	103532	8.1	1	Ras-interacting protein 1 OS=Homo sapiens GN=RASIP1 PE=1 SV=1
A0A087WVH9	0.4141	0.590939	0.675031	0.820615	1.07768	0.9928	271227	348741	254552	260593	367977	313882	295702	304549	310433	288551	309225	306351	2	2	0.023	745	86639	8.9	2	Zinc finger protein 700 OS=Homo sapiens GN=ZNF700 PE=4 SV=1
A0A087WVI0	0.201772	0.50271	0.602685	0.771013	1.10572	1.02184	145057	185981	142157	154131	193011	176077	158146	162413	173363	170665	162192	171851	4	4	0.041	940	104787	7.2	4	Conserved oligomeric Golgi complex subunit 1 OS=Homo sapiens GN=COG1 PE=1 SV=1
A0A087WVM3	0.407427	0.488933	0.672095	0.762788	1.22629	1.08105	83481	11340	64340	71056	43495	80626	91014	9903	78464	78679	36550	78691	1	1	0.021	379	41839	8	1	Protein CYR61 OS=Homo sapiens GN=CYR61 PE=1 SV=1
A0A087WVN1	0.269924	0.419011	0.616638	0.724075	1.10827	1.01284	36314	46773	40979	36171	50569	50759	39591	40846	49975	40051	42495	49541	1	1	0.047	191	20824	5.6	1	Protein-lysine N-methyltransferase METTL10 OS=Homo sapiens GN=METTL10 PE=1 SV=1
A0A087WVP1	0.0978188	0.109152	0.596389	0.540103	1.33211	1.21471	134389	150923	124002	146995	218935	179322	146515	131797	151222	162764	183977	175017	4	3	0.007	4590	506385	5	4	Protocadherin Fat 1 OS=Homo sapiens GN=FAT1 PE=1 SV=1
A0A087WVP9	0.0627034	0.00284015	0.596389	0.463129	0.776285	0.711522	2864	2306	2572	1987	1775	2248	3122	2013	3136	2200	1491	2194	1	1	0.03	563	66226	8.3	1	Zinc finger protein 461 OS=Homo sapiens GN=ZNF461 PE=4 SV=1
A0A087WVQ9	0.84031	0.122491	0.914764	0.55206	1.01362	0.933528	62843873	73635572	56184632	57378401	75042527	62868196	68514877	64304704	68518684	63534355	63060958	61359677	355	98	0.751	441	47883	9	355	Elongation factor 1-alpha 1 OS=Homo sapiens GN=EEF1A1 PE=1 SV=1
A0A087WVT0	0.472544	0.812905	0.703039	0.929855	1.0906	1.00836	238383	280718	199920	224698	292924	266544	259894	245145	243807	248804	246153	260147	4	2	0.034	565	62846	7.9	4	Anthrax toxin receptor-like OS=Homo sapiens GN=ANTXRL PE=4 SV=1
A0A087WVT1	0.0883791	0.015478	0.596389	0.463129	1.20539	1.11342	550127	756928	511235	607654	891595	692498	599771	661014	623466	672848	749241	675882	2	2	0.04	495	53988	9.8	2	Zinc finger protein 48 OS=Homo sapiens GN=ZNF48 PE=1 SV=1
A0A087WVT9	0.492407	0.544637	0.713271	0.795344	1.06247	0.985363	842235	1117746	764679	832926	1100136	961820	918237	976108	932546	922289	924485	938741	6	3	0.183	153	16783	10.9	6	Nucleoside diphosphate kinase OS=Homo sapiens GN=NME4 PE=1 SV=1
A0A087WVU5	0.821912	0.294169	0.902549	0.659756	0.992849	0.914257	229440	301470	246174	229498	289495	252534	250142	263267	300212	254117	243271	246471	7	5	0.045	1394	145945	8.9	7	B-cell CLL/lymphoma 9 protein OS=Homo sapiens GN=BCL9 PE=1 SV=1
A0A087WVV2	0.328518	0.502828	0.639884	0.771013	1.11369	1.03957	4850930	6515977	4227737	5257707	6396625	5713240	5288649	5690264	5155811	5821769	5375295	5576129	77	47	0.525	934	102775	5.3	77	Ribosome-binding protein 1 OS=Homo sapiens GN=RRBP1 PE=1 SV=1
A0A087WVV7	0.084433	0.0160142	0.596389	0.463129	1.25233	1.16314	309664	399477	270716	366006	466161	394936	337608	348857	330146	405274	391732	385460	2	2	0.023	928	99276	9.2	2	SRC kinase-signaling inhibitor 1 (Fragment) OS=Homo sapiens GN=SRCIN1 PE=1 SV=1
A0A087WVX9	0.26855	0.837584	0.616638	0.937501	1.08717	1.0078	222391	304930	217972	237762	305262	267236	242458	266289	265821	263270	256521	260822	4	2	0.04	499	52696	6.8	4	NF-kappa-B inhibitor epsilon OS=Homo sapiens GN=NFKBIE PE=1 SV=1
A0A087WVY1	0.447895	0.863517	0.692102	0.947523	1.07654	1.00316	65373	78928	49874	64166	79525	65346	71272	68926	60822	71050	66827	63778	1	1	0.023	302	31199	7.4	1	Protein AF-17 (Fragment) OS=Homo sapiens GN=MLLT6 PE=1 SV=1
A0A087WVY5	0.234674	0.0395686	0.605547	0.485345	0.924488	0.852017	847580	1155073	795837	718354	1074111	794706	924067	1008708	970547	795426	902616	775639	1	1	0.005	1283	149029	6	1	Cilia- and flagella-associated protein 57 OS=Homo sapiens GN=CFAP57 PE=1 SV=1
A0A087WVZ0	0.133368	0.0687567	0.596389	0.517507	1.28112	1.19497	21285	27343	18088	25785	30834	28852	23205	23877	22058	28551	25910	28159	2	2	0.138	109	12417	9.8	2	Mitochondrial pyruvate carrier 1 OS=Homo sapiens GN=MPC1 PE=1 SV=1
A0A087WW16	0.935075	0.526161	0.965001	0.785071	0.95198	0.897713	221597	404909	225874	227091	296269	288089	241594	353601	275460	251455	248966	281177	1	1	0.054	259	27517	6.4	1	Mediator of RNA polymerase II transcription subunit 25 OS=Homo sapiens GN=MED25 PE=1 SV=1
A0A087WW55	0.160819	0.0790338	0.596528	0.520184	0.932124	0.856931	459527	642701	514137	420337	575717	510599	500994	561258	627004	465433	483795	498347	5	2	0.061	247	26622	5.9	5	Trypsin-1 OS=Homo sapiens GN=PRSS1 PE=1 SV=1
A0A087WW67	0.397068	0.468775	0.666747	0.750621	1.28596	1.14824	27832	10789	19965	21556	20235	33548	30343	9421	24347	23868	17004	32743	1	1	0.014	783	87457	6.3	1	Inactive N-acetylated-alpha-linked acidic dipeptidase-like protein 2 OS=Homo sapiens GN=NAALADL2 PE=1 SV=1
A0A087WW77	0.178413	0.0536543	0.596602	0.49951	1.16141	1.07611	311746	395109	283508	338043	426725	385450	339873	345037	345742	374308	358587	376196	12	9	0.115	1056	114427	6.2	12	Lethal(2) giant larvae protein homolog 1 OS=Homo sapiens GN=LLGL1 PE=1 SV=1
A0A087WW83	0.702957	0.490224	0.835524	0.763031	0.981449	0.922369	3239	2552	2672	3788	2108	2410	3531	2228	3258	4194	1771	2352	1	1	0.003	2368	257428	5.7	1	Probable G-protein-coupled receptor 179 OS=Homo sapiens GN=GPR179 PE=1 SV=1
A0A087WWF6	0.667549	0.208343	0.814633	0.611192	1.03133	0.947766	697666	795252	644047	645453	827529	730938	760617	694472	785425	714696	695396	713392	18	14	0.315	504	54695	5.9	18	DNA polymerase delta subunit 2 OS=Homo sapiens GN=POLD2 PE=1 SV=1
A0A087WWJ9	0.298848	0.73301	0.62813	0.891077	1.11543	1.01804	196161	217675	190334	187641	256724	229545	213862	190092	232117	207772	215734	224037	2	2	0.073	220	25241	7.8	2	BRCA1-A complex subunit Abraxas (Fragment) OS=Homo sapiens GN=FAM175A PE=1 SV=1
A0A087WWL5	0.236385	0.34977	0.605547	0.689118	1.18367	1.08083	40190	37777	34010	38910	48867	44767	43815	32989	41475	43083	41064	43692	2	1	0.009	920	101682	8.1	2	Uncharacterized protein C19orf68 OS=Homo sapiens GN=C19orf68 PE=1 SV=1
A0A087WWP5	0.500991	0.883858	0.71969	0.956539	1.08947	1.00555	235924	257851	182059	213161	282280	240862	257212	225177	222025	236029	237209	235082	3	2	0.191	115	12197	9.3	3	Transcription initiation factor TFIID subunit 10 (Fragment) OS=Homo sapiens GN=TAF10 PE=1 SV=1
A0A087WWP8	0.402996	0.860455	0.66939	0.946934	1.09746	1.00474	236434	232417	206841	219051	266433	256061	257769	202965	252248	242551	223893	249917	3	3	0.031	754	84976	8.5	3	Round spermatid basic protein 1 OS=Homo sapiens GN=RSBN1 PE=1 SV=1
A0A087WWR3	0.282025	0.440839	0.62222	0.736824	1.26675	1.20123	116062	178012	119948	188045	162995	173422	126534	155454	146279	208218	136969	169259	3	2	0.054	333	35905	10.1	3	Hydroxysteroid 11-beta-dehydrogenase 1-like protein OS=Homo sapiens GN=HSD11B1L PE=4 SV=1
A0A087WWS1	0.436932	0.69291	0.685032	0.870035	1.09572	1.01251	1490722	1819193	1273564	1414962	1922195	1685069	1625236	1588663	1553138	1566763	1615281	1644631	21	17	0.233	657	75652	5	21	THO complex subunit 1 OS=Homo sapiens GN=THOC1 PE=1 SV=1
A0A087WWT4	0.414959	0.836318	0.675231	0.937052	1.0799	0.988329	44985	51952	42721	42111	58390	50316	49044	45368	52099	46628	49066	49107	2	1	0.02	393	40817	6.9	2	Tetraspanin OS=Homo sapiens GN=TSPAN10 PE=1 SV=1
A0A087WWV7	0.0748117	0.135281	0.596389	0.565473	1.27444	1.16549	782567	869621	716372	864917	1194201	959472	853187	759427	873637	957713	1003533	936452	1	1	0.184	38	3873	10.7	1	Uncharacterized protein KIAA1755 (Fragment) OS=Homo sapiens GN=KIAA1755 PE=1 SV=1
A0A087WWV9	0.0338105	0.0945237	0.596389	0.528407	1.35299	1.23494	58753	68831	58413	70978	100405	80269	64054	60109	71236	78592	84373	78342	2	2	0.03	703	79760	6.9	2	Dynein intermediate chain 1, axonemal OS=Homo sapiens GN=DNAI1 PE=1 SV=1
A0A087WWW7	0.158971	0.444818	0.596528	0.74001	1.13378	1.05361	193008	281250	195415	224853	287394	247016	210425	245610	238314	248976	241507	241089	2	2	0.015	1365	143524	8	2	Tensin-1 OS=Homo sapiens GN=TNS1 PE=1 SV=1
A0A087WWW9	0.613361	0.912545	0.780102	0.968567	1.0898	1.00287	169675	160354	111187	137852	187640	155344	184986	140034	135595	152641	157680	151616	2	2	0.115	156	18073	6.5	2	B-cell lymphoma/leukemia 10 OS=Homo sapiens GN=BCL10 PE=1 SV=1
A0A087WWZ6	0.354152	0.339035	0.649681	0.684284	1.18193	1.10165	63943	76857	46535	63506	82424	75487	69713	67118	56750	70319	69264	73675	1	1	0.017	1177	134261	6	1	PR domain-containing protein 11 OS=Homo sapiens GN=PRDM11 PE=1 SV=1
A0A087WX02	0.0858437	0.191299	0.596389	0.59939	1.22919	1.13742	269689	359666	296465	344711	390960	402339	294025	314090	361547	381694	328538	392685	2	2	0.105	86	9298	9.2	2	Selenoprotein W OS=Homo sapiens GN=SEPW1 PE=1 SV=1
A0A087WX26	0.173484	0.212911	0.596528	0.613422	1.1776	1.07906	108219	120024	98133	109363	146854	128122	117983	104814	119674	121095	123406	125046	3	3	0.04	792	89383	8.2	3	Kinesin-like protein OS=Homo sapiens GN=KIF3C PE=1 SV=1
A0A087WX84	0.336046	0.544667	0.641717	0.795344	1.13069	1.03785	332824	363188	275803	311754	431454	355609	362857	317164	336348	345200	362565	347076	4	4	0.022	1637	190737	4.9	4	A-kinase anchor protein 9 OS=Homo sapiens GN=AKAP9 PE=1 SV=1
A0A087WXB4	0.90001	0.493797	0.948332	0.764137	1.00163	0.907171	57680	63457	50293	41609	74397	55704	62884	55415	61333	46072	62518	54367	2	1	0.027	336	38377	6.7	2	Zinc finger protein 800 OS=Homo sapiens GN=ZNF800 PE=1 SV=1
A0A087WXC5	0.041467	0.156468	0.596389	0.573807	1.23421	1.12729	671751	785677	697424	756886	1011647	891010	732365	686113	850522	838086	850120	869626	13	10	0.248	355	40837	8.5	13	NADH dehydrogenase [ubiquinone] 1 alpha subcomplex subunit 10, mitochondrial OS=Homo sapiens GN=NDUFA10 PE=1 SV=1
A0A087WXE5	0.7484	0.890439	0.862145	0.960049	1.19386	1.0575	2579	1718	2084	1447	2784	3387	2811	1500	2541	1602	2339	3305	1	1	0.049	266	29211	7.5	1	Low affinity immunoglobulin gamma Fc region receptor II-c OS=Homo sapiens GN=FCGR2C PE=4 SV=1
A0A087WXF6	0.216792	0.177541	0.604969	0.589002	1.20925	1.11097	465903	507626	383182	461816	633126	545657	507944	443299	467300	511362	532038	532561	6	4	0.164	214	23711	11.7	6	NADH dehydrogenase [ubiquinone] iron-sulfur protein 7, mitochondrial OS=Homo sapiens GN=NDUFS7 PE=1 SV=1
A0A087WXI2	0.264288	0.648871	0.615832	0.846533	1.03327	0.951152	57866	88879	68606	62847	88558	71110	63087	77616	83666	69589	74417	69403	3	3	0.005	4204	445213	5.4	3	IgGFc-binding protein OS=Homo sapiens GN=FCGBP PE=1 SV=1
A0A087WXJ0	0.943567	0.31898	0.970208	0.673056	0.985277	0.908487	20356	20654	13939	16070	21818	16252	22192	18036	16999	17794	18334	15862	1	1	0.08	137	13673	10.8	1	PDZ and LIM domain protein 2 (Fragment) OS=Homo sapiens GN=PDLIM2 PE=1 SV=1
A0A087WXL3	0.444677	0.827178	0.690153	0.934282	1.09171	1.0057	68066	74072	59317	64307	78560	77064	74207	64685	72338	71205	66016	75214	2	2	0.006	2725	305230	7.8	2	DNA polymerase theta OS=Homo sapiens GN=POLQ PE=1 SV=1
A0A087WXL6	0.198802	0.0098397	0.602656	0.463129	1.13862	1.05353	270897	353443	246043	283679	383656	323702	295342	308654	300055	314113	322399	315934	4	4	0.056	941	107809	7.1	4	Vacuolar protein sorting 11 (Yeast), isoform CRA_a OS=Homo sapiens GN=VPS11 PE=1 SV=1
A0A087WXM2	0.405244	0.181001	0.670708	0.590421	0.808778	0.739188	15010	14704	10977	8112	12551	12247	16364	12840	13386	8982	10547	11953	1	1	0.036	222	25472	9.1	1	Glutathione S-transferase A3 OS=Homo sapiens GN=GSTA3 PE=1 SV=1
A0A087WXM8	0.0724389	0.0117299	0.596389	0.463129	1.2358	1.14077	986962	1272167	955932	1140772	1495356	1337056	1076021	1110960	1165781	1263160	1256600	1304971	11	10	0.173	588	63694	6.1	11	Basal cell adhesion molecule OS=Homo sapiens GN=BCAM PE=1 SV=1
A0A087WXN4	0.375752	0.689787	0.658239	0.868851	1.11038	1.02064	85484	106476	75054	80033	121155	95299	93195	92980	91527	88618	101808	93009	6	6	0.151	444	46667	9.5	6	Integrator complex subunit 12 OS=Homo sapiens GN=INTS12 PE=1 SV=1
A0A087WXQ4	0.888994	0.658032	0.941607	0.851271	0.943313	0.895945	71974	134929	80570	97217	99700	74260	78468	117831	98257	107647	83781	72478	2	2	0.033	397	41995	10.5	2	Putative protein shisa-8 OS=Homo sapiens GN=SHISA8 PE=4 SV=1
A0A087WXR2	0.437188	0.490755	0.685181	0.763031	1.20618	1.1147	34700	36767	21536	29508	45133	37537	37831	32108	26263	32673	37927	36636	1	1	0.045	359	40517	8.3	1	PCTP-like protein OS=Homo sapiens GN=STARD10 PE=1 SV=1
A0A087WXR7	0.469772	0.84566	0.701929	0.941795	1.07636	0.984424	529344	558683	474083	485157	642549	553684	577111	487887	578155	537207	539957	540396	6	5	0.151	332	37474	9	6	Ribonuclease H2 subunit B OS=Homo sapiens GN=RNASEH2B PE=1 SV=2
A0A087WXS7	0.224129	0.213458	0.605547	0.613422	1.21171	1.11179	657049	712880	539039	644617	905286	763221	716336	622541	657368	713772	760739	744903	14	9	0.278	331	37119	5.1	14	ATPase ASNA1 OS=Homo sapiens GN=ASNA1 PE=1 SV=1
A0A087WXS9	0.563705	0.954227	0.75499	0.983347	1.05149	0.9842	184525	316488	209381	225058	274672	247240	201176	276384	255346	249203	230816	241307	2	1	0.013	549	62205	9	2	TBC1 domain family member 3I OS=Homo sapiens GN=TBC1D3I PE=3 SV=1
A0A087WXU9	0.458296	0.490826	0.696683	0.763031	1.49855	1.37047	32556	37486	38526	31309	36913	94473	35493	32735	46983	34668	31019	92206	1	1	0.04	251	28559	10.4	1	Galactosylgalactosylxylosylprotein 3-beta-glucuronosyltransferase 2 OS=Homo sapiens GN=B3GAT2 PE=4 SV=1
A0A087WXZ8	0.0184485	0.0447087	0.596389	0.490494	1.46682	1.33373	335739	422673	379109	441270	658336	568933	366036	369114	462334	488613	553225	555283	1	1	0.071	98	11405	8.2	1	Protein SREK1IP1 OS=Homo sapiens GN=SREK1IP1 PE=1 SV=1
A0A087WY04	0.531443	0.313814	0.736981	0.671787	1.01802	0.938788	104619	147369	107349	103866	146485	115463	114060	128695	130915	115009	123096	112692	1	1	0.04	201	23011	8.8	1	Huntingtin-interacting protein K OS=Homo sapiens GN=HYPK PE=4 SV=1
A0A087WY19	0.64809	0.514939	0.802365	0.776782	1.04897	0.972993	123737	152266	112391	120165	143075	144173	134902	132971	137063	133056	120231	140713	3	3	0.143	238	26703	5.3	3	Probable RNA polymerase II nuclear localization protein SLC7A6OS OS=Homo sapiens GN=SLC7A6OS PE=1 SV=1
A0A087WY47	0.822087	0.377387	0.902549	0.706572	0.972254	0.891817	9959	8029	7133	8232	9036	7156	10857	7011	8698	9115	7593	6984	1	1	0.036	531	54774	8.4	1	Zinc finger protein ZIC 2 OS=Homo sapiens GN=ZIC2 PE=1 SV=1
A0A087WY55	0.109633	0.23242	0.596389	0.622699	1.2232	1.14254	959257	1310841	915258	1251779	1393814	1250739	1045816	1144729	1116179	1386075	1171269	1220722	14	10	0.35	280	31102	6.4	14	Chromosome 6 open reading frame 55, isoform CRA_b OS=Homo sapiens GN=VTA1 PE=1 SV=1
A0A087WY88	0.246152	0.152585	0.608054	0.572965	1.20147	1.11171	77141	83689	58358	77435	98249	87663	84100	73083	71167	85741	82561	85557	4	3	0.193	181	20792	9.6	4	Protein jagunal homolog 1 OS=Homo sapiens GN=JAGN1 PE=1 SV=1
A0A087WY93	0.127877	0.0276817	0.596389	0.46443	1.29828	1.19137	20256	19192	18722	22610	23564	29347	22083	16760	22832	25035	19801	28642	1	1	0.13	46	5397	4.7	1	Alpha-1-antichymotrypsin (Fragment) OS=Homo sapiens GN=SERPINA3 PE=1 SV=1
A0A087WY96	0.13417	0.0351526	0.596389	0.476938	1.18224	1.08606	229187	279833	223207	242012	326219	297438	249868	244373	272207	267977	274134	290301	2	2	0.021	721	81339	8.8	2	Transporter OS=Homo sapiens GN=SLC6A6 PE=1 SV=1
A0A087WYA1	0.143316	0.152257	0.596389	0.572965	1.36444	1.24217	24521	12593	17059	25810	20806	27300	26733	10997	20803	28579	17484	26645	1	1	0.003	3530	395280	9.2	1	Unconventional myosin-XV OS=Homo sapiens GN=MYO15A PE=1 SV=1
A0A087WYA7	0.0885063	0.323702	0.596389	0.675602	1.19842	1.11424	127001	201848	139660	166745	216899	177827	138459	176269	170318	184633	182267	173559	4	3	0.064	388	44003	9.9	4	Putative methyltransferase C9orf114 OS=Homo sapiens GN=C9orf114 PE=1 SV=1
A0A087WYC6	0.26348	0.867265	0.614666	0.948934	1.10614	1.00689	109780	116847	110875	107157	140275	125891	119686	102040	135215	118652	117878	122869	2	2	0.003	4523	521061	6.4	2	Dynein heavy chain 11, axonemal OS=Homo sapiens GN=DNAH11 PE=4 SV=1
A0A087WYD6	0.0582412	0.270535	0.596389	0.647002	1.14658	1.05761	365672	482678	362089	403339	538563	445964	398667	421511	441574	446609	452570	435260	8	6	0.077	702	77597	7.9	8	Antigen peptide transporter 2 OS=Homo sapiens GN=TAP2 PE=1 SV=1
A0A087WYF1	0.0418613	0.24318	0.596389	0.629079	1.15823	1.06957	76845	91840	71548	85805	104073	88367	83778	80200	87253	95010	87455	86245	3	1	0.004	3118	343418	6.4	3	Laminin subunit alpha-2 OS=Homo sapiens GN=LAMA2 PE=1 SV=1
A0A087WYF7	0.217302	0.302049	0.60505	0.662923	1.17262	1.07246	568531	582543	504198	559069	722840	659102	619832	508721	614881	619047	607427	643283	8	7	0.265	268	29205	9.5	8	MICOS complex subunit OS=Homo sapiens GN=APOOL PE=1 SV=1
A0A087WYG2	0.0950966	0.0753762	0.596389	0.519874	1.20683	1.10738	581258	664831	549328	624609	812381	729765	633708	580584	669918	691618	682672	712253	8	7	0.047	1337	147544	5.4	8	C-Jun-amino-terminal kinase-interacting protein 3 OS=Homo sapiens GN=MAPK8IP3 PE=1 SV=1
A0A087WYG8	0.130661	0.063576	0.596389	0.515942	1.24548	1.16165	662776	815754	548296	786507	909258	828598	722584	712384	668661	870888	764081	808715	6	5	0.099	496	55064	5.4	6	Alpha-internexin OS=Homo sapiens GN=INA PE=1 SV=1
A0A087WYP2	0.700798	0.75872	0.83432	0.90286	1.05662	0.980591	182506	216029	153415	167121	203311	212771	198974	188653	187092	185050	170849	207665	3	2	0.174	121	13303	9.7	3	Selenoprotein H OS=Homo sapiens GN=C11orf31 PE=1 SV=1
A0A087WYP7	0.17775	0.0782684	0.596528	0.519874	1.20356	1.11711	807635	1029085	727172	902706	1120679	1062405	880510	898676	886799	999552	941744	1036908	15	11	0.276	518	55934	8.1	15	Transducin beta-like protein 3 OS=Homo sapiens GN=TBL3 PE=1 SV=1
A0A087WYU1	0.144162	0.0550148	0.596389	0.502375	1.21346	1.11434	185040	195100	165279	194171	237231	230443	201735	170376	201559	215001	199351	224912	6	6	0.126	594	66477	5.6	6	Sorting nexin OS=Homo sapiens GN=SNX9 PE=1 SV=1
A0A087WYV8	0.771933	0.576648	0.875568	0.81205	1.00898	0.932511	47963	70486	52342	52470	69226	50629	52289	61553	63831	58098	58171	49413	3	3	0.012	2911	314676	4.9	3	Fibrillin-2 OS=Homo sapiens GN=FBN2 PE=1 SV=1
A0A087WYW3	0.435671	0.573111	0.684235	0.810247	1.21772	1.14889	28343	49569	34018	40200	39896	56203	30899	43286	41484	44512	33525	54854	3	3	0.026	1162	131823	10.1	3	NK-tumor recognition protein OS=Homo sapiens GN=NKTR PE=1 SV=1
A0A087WYZ0	0.16034	0.0184065	0.596528	0.463129	1.15101	1.06557	795487	1098904	734278	849655	1206264	969697	867271	959655	895471	940812	1013668	946429	5	4	0.068	529	60454	8.2	5	Zinc finger protein 852 OS=Homo sapiens GN=ZNF852 PE=1 SV=1
A0A087WZ13	0.505846	0.461218	0.722531	0.746438	1.05801	0.972004	1188438	1350321	1077418	1107456	1450304	1268176	1295675	1179206	1313936	1226267	1218739	1237741	18	14	0.241	739	77844	8.8	18	Ribonucleoprotein PTB-binding 1 OS=Homo sapiens GN=RAVER1 PE=1 SV=1
A0A087WZ30	0.733256	0.985003	0.852149	0.995296	1.11075	1.02203	6154	7687	5337	4806	7756	8740	6709	6712	6508	5321	6517	8530	1	1	0.015	1208	133067	8.1	1	ATP-dependent DNA helicase Q4 OS=Homo sapiens GN=RECQL4 PE=1 SV=1
A0A087WZC3	0.536886	0.814688	0.740232	0.930321	1.13247	1.03252	355538	412410	304698	296934	507195	410609	387622	360151	371588	328792	426215	400757	1	1	0.016	951	111240	6.1	1	Synaptonemal complex protein 1 OS=Homo sapiens GN=SYCP1 PE=1 SV=1
A0A087WZE3	0.991613	0.147376	0.996684	0.571877	1.00326	0.924691	67385	80794	62421	58317	75964	77006	73465	70556	76124	64573	63835	75158	1	1	0.025	365	40670	9.3	1	Putative killer cell immunoglobulin-like receptor-like protein KIR3DX1 OS=Homo sapiens GN=KIR3DX1 PE=4 SV=1
A0A087WZF1	0.466501	0.806624	0.700725	0.926636	1.11024	1.03171	150668	199542	161497	169872	179409	218838	164263	174255	196949	188096	150762	213586	4	3	0.053	590	63383	7.2	4	Lipoma-preferred partner OS=Homo sapiens GN=LPP PE=1 SV=1
A0A087WZG9	0.577254	0.530506	0.762823	0.787612	1.06458	0.980707	684703	768461	601341	628791	794721	763668	746489	671083	733349	696248	667831	745344	9	6	0.17	359	40472	6.5	9	Retrotransposon-derived protein PEG10 OS=Homo sapiens GN=PEG10 PE=1 SV=1
A0A087WZK3	0.423095	0.761491	0.677709	0.903818	1.09772	1.01235	32519	31847	23759	29780	36470	30487	35453	27811	28974	32975	30647	29755	1	1	0.089	123	13764	4.8	1	Uncharacterized protein (Fragment) OS=Homo sapiens PE=4 SV=1
A0A087WZM2	0.230775	0.072644	0.605547	0.519874	1.16156	1.07417	868490	1066757	731716	883326	1202707	1011810	946856	931576	892341	978089	1010672	987527	16	10	0.268	306	34926	7.1	16	Ribonuclease T2 OS=Homo sapiens GN=RNASET2 PE=1 SV=1
A0A087WZN0	0.147127	0.12957	0.596389	0.560728	1.90656	1.87112	3816	6859	1451	7482	9177	6460	4160	5989	1769	8284	7711	6305	1	1	0.167	42	4441	8	1	UBX domain-containing protein 8 OS=Homo sapiens GN=UBXN8 PE=4 SV=1
A0A087WZN1	0.206894	0.91588	0.602685	0.969448	1.08197	0.9944	4821371	5791396	4613549	4815477	6341223	5317773	5256444	5057525	5626347	5332116	5328756	5190171	35	21	0.385	387	42411	8.5	35	Isocitrate dehydrogenase [NAD] subunit, mitochondrial OS=Homo sapiens GN=IDH3B PE=1 SV=1
A0A087WZQ1	0.786766	0.306851	0.883357	0.665723	1.01995	0.93645	45538	40862	37385	40394	43667	42193	49646	35683	45591	44726	36694	41180	2	2	0.025	1096	123716	7.5	2	Potassium voltage-gated channel subfamily H member 7 OS=Homo sapiens GN=KCNH7 PE=1 SV=1
A0A087WZQ5	0.0895328	0.681427	0.596389	0.863924	1.10961	1.01919	109124	134602	109473	113916	149953	128045	118970	117545	133504	126137	126010	124971	3	3	0.043	588	66459	8.9	3	Tyrosine-protein kinase Mer OS=Homo sapiens GN=MERTK PE=1 SV=1
A0A087WZT3	0.192344	0.018689	0.602051	0.463129	1.16374	1.07729	1176419	1431073	1029890	1244990	1575452	1412510	1282574	1249728	1255974	1378558	1323906	1378614	13	6	0.375	152	16932	8.2	13	BolA-like protein 2 OS=Homo sapiens GN=BOLA2 PE=1 SV=2
A0A087WZT9	0.488967	0.727494	0.711077	0.887875	1.11164	0.99345	49008	19751	43320	44623	35088	44881	53430	17248	52830	49410	29485	43804	1	1	0.031	353	39412	9	1	Serine/threonine-protein kinase H1 OS=Homo sapiens GN=PSKH1 PE=3 SV=1
A0A087WZU1	0.141457	0.127219	0.596389	0.556606	1.6866	1.51688	4848	5797	4974	5227	11055	10061	5285	5062	6065	5787	9289	9819	1	1	0.004	2299	257260	5.7	1	Phosphatidylinositol phosphatase PTPRQ OS=Homo sapiens GN=PTPRQ PE=4 SV=1
A0A087X011	0.153398	0.53437	0.596528	0.789477	1.11801	1.02781	223088	259947	205951	226957	295975	247358	243218	227005	251161	251305	248717	241421	4	4	0.058	725	82765	6.4	4	Kinesin-like protein OS=Homo sapiens GN=KIF3A PE=1 SV=1
A0A087X020	0.105116	0.775093	0.596389	0.910565	1.10193	1.01833	3399715	4751885	3657598	3862693	4903405	4246846	3706502	4149738	4460540	4277107	4120505	4144942	29	19	0.488	250	28865	8.7	29	Ribosome maturation protein SBDS OS=Homo sapiens GN=SBDS PE=1 SV=1
A0A087X023	0.100155	0.0250513	0.596389	0.463816	1.19078	1.09761	104781	168498	114579	116927	190576	154351	114236	147146	139732	129472	160148	150647	1	1	0.015	476	51992	6.3	1	Myosin-binding protein H OS=Homo sapiens GN=MYBPH PE=1 SV=1
A0A087X043	0.337773	0.301287	0.641717	0.662522	1.16466	1.08292	231912	279523	180355	232268	298684	274746	252839	244102	219947	257186	250994	268153	3	2	0.031	926	104152	6.7	3	Glutamate receptor ionotropic, delta-2 OS=Homo sapiens GN=GRID2 PE=1 SV=1
A0A087X054	0.265925	0.993964	0.616638	0.997712	1.09158	0.995543	10330955	11183828	10257795	10142690	13205757	11333824	11263202	9766632	12509647	11230859	11097264	11061858	89	48	0.45	937	104779	5.7	89	Hypoxia up-regulated protein 1 OS=Homo sapiens GN=HYOU1 PE=1 SV=1
A0A087X0A5	0.302796	0.340276	0.63039	0.684422	1.42717	1.28416	26977	22918	20003	23177	41349	35230	29411	20013	24394	25663	34747	34384	1	1	0.026	537	59328	8.8	1	Semaphorin-6C OS=Homo sapiens GN=SEMA6C PE=1 SV=1
A0A087X0B0	0.853198	0.874179	0.921934	0.951723	1.00031	0.95987	68813	126814	67499	93981	87748	81479	75022	110744	82316	104063	73737	79524	2	1	0.065	139	15253	8.4	2	Myelodysplastic syndrome 2 translocation-associated protein OS=Homo sapiens GN=MDS2 PE=4 SV=1
A0A087X0C8	0.26862	0.816596	0.616638	0.931041	1.12505	1.00662	16290	20618	24804	17752	26832	24845	17760	18005	30249	19656	22547	24248	1	1	0.009	639	72985	7.8	1	Calpain-5 OS=Homo sapiens GN=CAPN5 PE=1 SV=1
A0A087X0D5	0.181591	0.488768	0.599025	0.76273	1.11934	1.0413	574201	728341	521501	643919	743127	654675	626017	636048	635985	713003	624476	638966	3	2	0.065	323	36269	8.1	3	Pro-cathepsin H OS=Homo sapiens GN=CTSH PE=1 SV=1
A0A087X0E6	0.786163	0.552777	0.882915	0.798886	0.961278	0.865709	31398	30838	46203	33355	32357	38528	34231	26930	56345	36933	27190	37603	1	1	0.008	1015	105809	6.6	1	SKI family transcriptional corepressor 2 OS=Homo sapiens GN=SKOR2 PE=4 SV=1
A0A087X0I6	0.0996151	0.268966	0.596389	0.646315	1.146	1.05309	580350	681233	552966	610581	786967	681922	632714	594903	674353	676083	661312	665555	13	11	0.128	796	89090	9.4	13	Serine/threonine-protein kinase MARK1 OS=Homo sapiens GN=MARK1 PE=1 SV=1
A0A087X0K0	0.296407	0.955519	0.628023	0.983656	1.07451	0.995991	73006	111909	72444	76071	112629	87834	79594	97728	88347	84232	94646	85726	1	1	0.008	1374	140059	5	1	Collagen alpha-1(XV) chain OS=Homo sapiens GN=COL15A1 PE=1 SV=1
A0A087X0M4	0.392018	0.499223	0.664701	0.768248	1.09756	1.01381	1390780	1649090	1214763	1348898	1736652	1584144	1516274	1440113	1481427	1493608	1459363	1546126	25	19	0.288	742	82891	5.1	25	Kanadaptin OS=Homo sapiens GN=SLC4A1AP PE=1 SV=1
A0A087X0N2	0.0611088	0.0349997	0.596389	0.476938	1.319	1.22303	13902	18339	13586	17909	21812	20725	15156	16015	16568	19830	18329	20227	1	1	0.093	140	15428	6.5	1	Leptin receptor gene-related protein OS=Homo sapiens GN=LEPROT PE=1 SV=1
A0A087X0Q9	0.0228893	0.0921881	0.596389	0.528049	1.26375	1.15556	98074	121604	105518	115164	156639	139162	106922	106193	128680	127519	131627	135820	6	3	0.057	668	73339	6	6	Selenoprotein O OS=Homo sapiens GN=SELO PE=1 SV=1
A0A087X0S5	0.338587	0.325893	0.641896	0.676122	1.17315	1.08467	514407	562460	379332	487041	651843	569460	560823	491181	462602	539289	547763	555790	13	10	0.126	1026	108339	5.4	13	Collagen alpha-1(VI) chain OS=Homo sapiens GN=COL6A1 PE=1 SV=1
A0A087X0T3	0.67166	0.0113133	0.817343	0.463129	0.96639	0.893079	505130	639071	472360	455007	587930	519291	550712	558089	576055	503823	494057	506830	5	4	0.015	1982	225711	6.1	5	Myosin-7B OS=Homo sapiens GN=MYH7B PE=1 SV=1
A0A087X0V4	0.203507	0.251424	0.602685	0.633765	1.19468	1.12417	238967	353831	200158	294186	357986	295157	260529	308993	244095	325747	300826	288072	6	5	0.231	169	19604	4.5	6	Protein archease (Fragment) OS=Homo sapiens GN=ZBTB8OS PE=1 SV=1
A0A087X0W9	0.00759498	0.109318	0.596389	0.540103	1.29471	1.18495	355858	390363	366961	440098	519545	481610	387968	340895	447516	487313	436590	470053	6	5	0.176	323	37326	6.7	6	OTU domain containing 6B, isoform CRA_b OS=Homo sapiens GN=OTUD6B PE=1 SV=1
A0A087X0X3	0.17614	0.304929	0.596528	0.664395	1.13373	1.04175	12654338	15300784	11851982	12820897	17552074	14757514	13796232	13361887	14453788	14196386	14749617	14403387	132	59	0.525	730	77570	8.8	132	Heterogeneous nuclear ribonucleoprotein M OS=Homo sapiens GN=HNRNPM PE=1 SV=1
A0A087X112	0.38466	0.449845	0.661278	0.742068	1.13176	1.04816	18638	23783	14046	17404	26802	19701	20319	20769	17129	19271	22522	19228	1	1	0.034	470	53192	5	1	RecQ-mediated genome instability protein 1 OS=Homo sapiens GN=RMI1 PE=1 SV=1
A0A087X117	0.250311	0.958272	0.610093	0.984125	1.08745	1.0013	2819472	3363244	2589223	2797982	3662805	3078224	3073887	2937056	3157613	3098154	3077976	3004349	41	31	0.277	1267	139469	5.8	41	Nodal modulator 1 OS=Homo sapiens GN=NOMO1 PE=1 SV=1
A0A087X176	0.223835	0.0902352	0.605547	0.527593	1.1267	1.03707	923117	1084158	859818	933993	1197092	1099277	1006414	946772	1048567	1034193	1005956	1072892	15	11	0.177	696	77250	7.5	15	Sulfhydryl oxidase OS=Homo sapiens GN=QSOX2 PE=1 SV=1
A0A087X199	0.171683	0.41833	0.596528	0.723789	1.12538	1.04451	18233	29526	19243	20696	30248	24459	19878	25784	23467	22916	25418	23872	1	1	0.058	396	44767	5.6	1	Tripartite motif-containing protein 15 OS=Homo sapiens GN=TRIM15 PE=1 SV=1
A0A087X1B2	0.316784	0.653791	0.634783	0.849392	1.11872	1.0244	2232769	2306045	1943951	2115047	2733743	2403625	2434247	2013823	2370693	2341956	2297254	2345942	28	15	0.267	487	56400	8.4	28	U4/U6.U5 tri-snRNP-associated protein 2 OS=Homo sapiens GN=USP39 PE=1 SV=1
A0A087X1B9	0.149512	0.168281	0.596389	0.582477	1.5048	1.44234	217150	387907	185951	392715	413951	383640	236745	338752	226772	434849	347858	374435	2	2	0.105	190	21183	6	2	Ferritin OS=Homo sapiens GN=FTL PE=1 SV=1
A0A087X1E4	0.0862958	0.188423	0.596389	0.597492	1.4748	1.32706	102648	89078	105442	131728	166952	139583	111911	77789	128589	145860	140295	136233	2	2	0.04	374	41595	6.4	2	Arfaptin-2 OS=Homo sapiens GN=ARFIP2 PE=1 SV=1
A0A087X1F4	0.272108	0.218679	0.617323	0.615536	1.18558	1.09542	290554	312507	214882	282755	372850	314135	316771	272907	262052	313089	313318	306596	4	3	0.095	211	23104	6.5	4	Mediator of RNA polymerase II transcription subunit 20 OS=Homo sapiens GN=MED20 PE=1 SV=1
A0A087X1F8	0.561199	0.145734	0.754074	0.571877	1.05484	0.975522	945286	1154758	824874	893566	1165764	1025992	1030583	1008426	1005953	989429	979630	1001369	14	10	0.495	204	23456	5.6	14	DDB1- and CUL4-associated factor 13 (Fragment) OS=Homo sapiens GN=DCAF13 PE=1 SV=1
A0A087X1G7	0.288006	0.299546	0.624075	0.661726	1.1803	1.10497	395026	538124	334205	445679	537894	512285	430670	469931	407568	493492	452009	499990	9	5	0.348	164	17942	5	9	15 kDa selenoprotein OS=Homo sapiens GN=SEP15 PE=1 SV=1
A0A087X1H5	0.316346	0.276738	0.634783	0.649234	1.11915	1.03588	335966	428711	312991	345619	441224	419232	366281	374384	381699	382697	370774	409169	8	8	0.136	777	88021	6.9	8	Arf-GAP with coiled-coil, ANK repeat and PH domain-containing protein 2 OS=Homo sapiens GN=ACAP2 PE=1 SV=1
A0A087X1K6	0.0577661	0.0272681	0.596389	0.46443	1.80311	1.6569	5686	4489	4021	7896	8316	9385	6199	3920	4903	8743	6988	9159	1	1	0.028	286	31225	10	1	Krueppel-like factor 13 OS=Homo sapiens GN=KLF13 PE=1 SV=1
A0A087X1N0	0.204115	0.196398	0.602685	0.602744	1.396	1.30868	24132	37452	24833	33337	38729	48572	26309	32706	30284	36913	32545	47406	1	1	0.053	133	14776	8.6	1	Gametogenetin-binding protein 2 (Fragment) OS=Homo sapiens GN=GGNBP2 PE=1 SV=1
A0A087X1Q5	0.639378	0.948924	0.797406	0.982094	1.05023	0.980652	30439	60392	37403	33763	50720	50192	33185	52739	45614	37385	42621	48987	1	1	0.016	547	59566	8.3	1	Suppressor of cytokine-signaling 7 OS=Homo sapiens GN=SOCS7 PE=1 SV=1
A0A087X1Q6	0.592805	0.431506	0.769734	0.730302	1.02062	0.943694	45862	57364	46705	47763	54627	50633	50000	50095	56958	52887	45905	49418	1	1	0.032	279	30664	9.4	1	T-cell-interacting,-activating receptor on myeloid cells protein 1 OS=Homo sapiens GN=TARM1 PE=4 SV=1
A0A087X1V0	0.585819	0.71428	0.766131	0.881521	1.12258	0.996195	9130	2780	5580	6201	6373	7060	9953	2427	6804	6866	5355	6890	1	1	0.135	89	10249	4.1	1	26S proteasome complex subunit DSS1 OS=Homo sapiens GN=SHFM1 PE=1 SV=1
A0A087X1V7	0.607719	0.80611	0.777852	0.926319	1.042	1.00356	14743	29303	10100	16889	22933	16598	16073	25589	12317	18701	19271	16199	1	1	0.013	615	67251	7.6	1	Melatonin-related receptor OS=Homo sapiens GN=GPR50 PE=1 SV=1
A0A087X1Z3	0.191688	0.405959	0.602051	0.716703	1.23689	1.16604	497642	775601	501699	756742	783107	655557	542546	677317	611833	837930	658070	639824	8	6	0.181	254	29127	6.7	8	Proteasome activator complex subunit 2 OS=Homo sapiens GN=PSME2 PE=1 SV=1
A0A087X256	0.390565	0.61731	0.664507	0.832431	1.14577	1.04037	339333	251408	275457	301424	334813	356223	369952	219547	335925	333760	281353	347672	7	7	0.06	1174	136502	7.4	7	WASH complex subunit 7 OS=Homo sapiens GN=KIAA1033 PE=1 SV=1
A0A087X295	0.188563	0.185394	0.601725	0.594718	1.19186	1.09299	265432	279603	228523	266435	346844	308697	289381	244170	278687	295017	291463	301287	8	6	0.064	1151	125001	6.9	8	WD repeat-containing protein 6 OS=Homo sapiens GN=WDR6 PE=1 SV=1
A0A087X2B5	0.296691	0.56898	0.628023	0.808484	1.10792	1.01847	5672318	6817045	5185482	5510613	7618310	6453342	6184177	5953204	6323834	6101824	6401938	6298491	45	16	0.52	221	23896	5.3	45	Basigin (Fragment) OS=Homo sapiens GN=BSG PE=1 SV=1
A0A087X2D5	0.184461	0.248819	0.600564	0.632312	1.21231	1.10515	256409	283446	242483	256382	368773	323280	279545	247526	295712	283885	309892	315520	7	5	0.118	306	35291	9	7	39S ribosomal protein L45, mitochondrial OS=Homo sapiens GN=MRPL45 PE=1 SV=1
A0A087X2H1	0.200717	0.193575	0.602656	0.600314	1.16253	1.06777	922733	1006790	807845	924161	1196558	1061564	1005994	879207	985180	1023305	1005505	1036083	22	19	0.085	2614	289631	5.4	22	E3 ubiquitin-protein ligase HECTD1 OS=Homo sapiens GN=HECTD1 PE=1 SV=1
A0A087X2I1	0.131944	0.569714	0.596389	0.808506	1.14856	1.0663	3020779	4541508	3367329	3877057	4729363	3946953	3293366	3966018	4106542	4293009	3974252	3852242	34	21	0.558	403	45797	7.8	34	26S protease regulatory subunit 10B OS=Homo sapiens GN=PSMC6 PE=1 SV=1
A0A096LNH6	0.797651	0.135236	0.888492	0.565473	1.02294	0.94712	456589	647008	409253	412909	628850	505795	497791	565021	499095	457208	528446	493659	3	3	0.014	1886	217751	7.7	3	Dedicator of cytokinesis protein 1 OS=Homo sapiens GN=DOCK1 PE=1 SV=1
A0A096LNH7	0.00556137	0.057105	0.596389	0.506591	1.33894	1.22532	6801	7374	7245	8752	9875	10053	7414	6439	8835	9691	8298	9811	1	1	0.014	658	71794	4.9	1	Protocadherin beta-6 OS=Homo sapiens GN=PCDHB6 PE=1 SV=1
A0A096LNS4	0.121521	0.0473224	0.596389	0.490494	1.18471	1.09214	141977	174705	143341	158634	192780	193582	154788	152566	174806	175651	161998	188935	4	4	0.285	158	17718	8.2	4	Zinc finger protein 638 (Fragment) OS=Homo sapiens GN=ZNF638 PE=1 SV=1
A0A096LNW2	0.0990658	0.29264	0.596389	0.659377	1.16758	1.06571	120047	151641	129522	125955	182817	159674	130879	132424	157954	139468	153627	155841	3	2	0.004	5150	547846	6	3	SCO-spondin OS=Homo sapiens GN=SSPO PE=4 SV=1
A0A096LP25	0.414293	0.828109	0.675031	0.934365	1.07984	0.994527	267483	311270	236523	254189	334552	291629	291618	271824	288444	281459	281134	284631	5	5	0.11	511	54448	5.1	5	AP2-associated protein kinase 1 (Fragment) OS=Homo sapiens GN=AAK1 PE=1 SV=1
A0A096LP44	0.0911772	0.170132	0.596389	0.582701	1.28253	1.19749	72949	104839	73648	101334	115086	106053	79531	91553	89815	112205	96710	103508	2	1	0.064	157	17733	7.3	2	Ras-related protein Rab-7b OS=Homo sapiens GN=RAB7B PE=1 SV=1
A0A096LP49	0.328555	0.576785	0.639884	0.81205	1.18295	1.07549	221776	191563	170651	206476	276994	207360	241789	167289	208114	228628	232768	202385	1	1	0.01	1063	114856	9.7	1	Coiled-coil domain-containing protein 187 OS=Homo sapiens GN=CCDC187 PE=2 SV=1
A0A096LP50	0.0814919	0.0722071	0.596389	0.519874	1.66763	1.51316	20374	15803	15732	24917	31217	30431	22212	13800	19185	27590	26232	29700	1	1	0.11	73	7940	4.9	1	Protocadherin beta-9 (Fragment) OS=Homo sapiens GN=PCDHB9 PE=4 SV=1
A0A096LPF7	0.18931	0.393234	0.602051	0.712112	1.21238	1.13429	76965	119361	84817	108309	119064	113479	83910	104236	103436	119929	100054	110756	1	1	0.133	60	6756	10	1	Uncharacterized protein OS=Homo sapiens PE=4 SV=1
A0A096LPI6	0.493521	0.294769	0.713677	0.659756	1.06494	0.984347	3481634	4274999	3002407	3300152	4427138	3730464	3795812	3733280	3661515	3654212	3720281	3640949	25	16	0.588	279	30489	7.9	25	Uncharacterized protein (Fragment) OS=Homo sapiens PE=4 SV=2
A0A0A0MQR1	0.678093	0.221978	0.821232	0.618692	1.03932	0.954927	305107	368346	282708	276884	384820	332050	332639	321669	344769	306589	323377	324080	4	4	0.043	846	95024	7.8	4	Mitogen-activated protein kinase kinase kinase kinase OS=Homo sapiens GN=MAP4K5 PE=1 SV=1
A0A0A0MQR2	0.147269	0.102038	0.596389	0.533606	1.19947	1.10016	488634	519521	439761	506101	635828	594797	532725	453686	536298	560396	534307	580523	7	6	0.208	336	37532	8.4	7	Protein RTF2 homolog OS=Homo sapiens GN=RTFDC1 PE=1 SV=1
A0A0A0MQR7	0.189262	0.765844	0.602051	0.905907	1.10847	1.02578	739618	1107705	868290	901597	1110726	997854	806359	967336	1058903	998324	933381	973906	11	8	0.24	204	23566	5.2	11	DNA-directed RNA polymerases I, II, and III subunit RPABC1 OS=Homo sapiens GN=POLR2E PE=1 SV=1
A0A0A0MQS1	0.179044	0.112408	0.596602	0.542625	1.2358	1.14004	111969	131473	87036	114429	166299	127676	122071	114811	106140	126703	139746	124610	5	4	0.185	286	29893	8.1	5	Pyrroline-5-carboxylate reductase OS=Homo sapiens GN=PYCRL PE=1 SV=1
A0A0A0MQT0	0.270998	0.38252	0.616937	0.708537	1.23607	1.1764	2044893	3441782	1850830	2993510	3178202	2897950	2229416	3005647	2257132	3314674	2670754	2828409	24	14	0.401	197	22310	6.1	24	Retinol binding protein 1, cellular OS=Homo sapiens GN=RBP1 PE=1 SV=1
A0A0A0MQT4	0.42265	0.42265	0.677494	0.72545	467.333	456	1	1	1	1	1	1400	1	1	1	1	1	1366	1	1	0.044	386	43197	7.5	1	DDB1- and CUL4-associated factor 10 OS=Homo sapiens GN=DCAF10 PE=1 SV=1
A0A0A0MQU0	0.194091	0.33484	0.602051	0.681402	1.14651	1.0521	1710018	1915940	1528796	1707864	2277855	1924248	1864322	1673151	1864399	1891088	1914158	1878071	23	13	0.317	429	47023	6.6	23	WD repeat-containing protein 18 (Fragment) OS=Homo sapiens GN=WDR18 PE=1 SV=1
A0A0A0MQU3	0.417001	0.633424	0.675644	0.840663	1.107	1.02114	279777	284857	213856	258685	318929	284174	305020	248758	260798	286436	268005	277352	9	5	0.374	147	16681	7.3	9	Ubiquitin-conjugating enzyme E2 D2 OS=Homo sapiens GN=UBE2D2 PE=1 SV=1
A0A0A0MQU4	0.42252	0.673428	0.677494	0.859234	1.09263	1.01206	429955	542626	382074	423935	550780	505423	468749	473863	465944	469415	462837	493291	11	8	0.201	453	48793	7.1	11	Selenocysteine lyase OS=Homo sapiens GN=SCLY PE=1 SV=1
A0A0A0MQX8	0.0982436	0.963148	0.596389	0.986329	1.08069	0.997702	611234	768927	586457	642395	812814	670089	666386	671485	715195	711310	683031	654007	14	8	0.155	400	42979	8.8	14	Muscleblind-like protein 1 OS=Homo sapiens GN=MBNL1 PE=1 SV=1
A0A0A0MR09	0.371744	0.438169	0.656134	0.735117	1.14812	1.05527	611979	680070	512116	568466	784756	718182	667201	593890	624537	629453	659456	700947	8	7	0.105	583	66954	8.1	8	Tyrosine-protein phosphatase non-receptor type 9 OS=Homo sapiens GN=PTPN9 PE=1 SV=1
A0A0A0MR31	0.105713	0.0776343	0.596389	0.519874	1.33285	1.21619	61410	65389	56861	66916	92079	85796	66950	57103	69342	74094	77376	83736	2	2	0.068	266	30376	7.9	2	Ras-specific guanine nucleotide-releasing factor RalGPS2 (Fragment) OS=Homo sapiens GN=RALGPS2 PE=1 SV=1
A0A0A0MR46	0.149042	0.176706	0.596389	0.588904	1.24525	1.1342	40828	74990	71197	50652	78887	103342	44512	65487	86826	56086	66291	100862	1	1	0.008	1052	118116	5.7	1	RNA-binding protein 44 OS=Homo sapiens GN=RBM44 PE=1 SV=1
A0A0A0MR47	0.0973408	0.0656829	0.596389	0.515942	0.257838	0.245815	63140	111024	43519	10649	17523	27955	68837	96955	53072	11791	14725	27284	1	1	0.029	611	69351	7	1	Neurotrophin receptor-interacting factor homolog OS=Homo sapiens GN=ZNF274 PE=1 SV=1
A0A0A0MR51	0.186619	0.0621817	0.601373	0.51149	1.21801	1.1236	150156	202263	136406	156691	238581	200124	163703	176630	166347	173500	200485	195320	7	5	0.122	501	57886	9.5	7	Fatty acid desaturase 1 OS=Homo sapiens GN=FADS1 PE=1 SV=1
A0A0A0MR68	0.420327	0.456455	0.677149	0.744652	1.29031	1.22355	4736	7051	3600	5375	6338	8141	5163	6157	4390	5951	5326	7945	1	1	0.05	323	34931	9.4	1	Synapsin-3 OS=Homo sapiens GN=SYN3 PE=1 SV=1
A0A0A0MRF9	0.024592	0.00432151	0.596389	0.463129	0.517657	0.473465	628432	781140	611615	264932	408626	372723	685142	682158	745882	293355	343383	363780	2	2	0.012	1252	146059	6.5	2	Phosphoinositide phospholipase C OS=Homo sapiens GN=PLCG2 PE=1 SV=1
A0A0A0MRI1	0.943152	0.0836187	0.969987	0.522681	0.990532	0.914399	590899	723968	510608	504476	696177	607538	644219	632223	622696	558595	585019	592956	12	7	0.201	338	37972	5.4	12	GPALPP motifs-containing protein 1 OS=Homo sapiens GN=GPALPP1 PE=1 SV=1
A0A0A0MRI2	0.0364261	0.106607	0.596389	0.538104	1.21278	1.11293	1241745	1530443	1267664	1406968	1857070	1635423	1353796	1336504	1545949	1557914	1560561	1596179	16	11	0.251	418	47804	6.4	16	Sorting nexin 6, isoform CRA_b OS=Homo sapiens GN=SNX6 PE=1 SV=1
A0A0A0MRI7	0.0441775	0.187381	0.596389	0.596139	1.16733	1.08009	14924	16687	13084	16785	18992	16397	16270	14572	15956	18585	15959	16002	2	2	0.165	231	26392	8.1	2	Protein ARV1 OS=Homo sapiens GN=ARV1 PE=1 SV=1
A0A0A0MRJ7	0.606693	0.0357335	0.777311	0.476938	0.933012	0.866263	852440	971885	660149	701628	861170	755246	929362	848731	805068	776903	723671	737123	6	6	0.027	2229	252234	6	6	Coagulation factor V OS=Homo sapiens GN=F5 PE=1 SV=1
A0A0A0MRM9	0.344984	0.414439	0.644447	0.721155	1.03429	0.954871	12064875	17310484	12276757	12191078	17367454	13521853	13153593	15116948	14971830	13499014	14594491	13197385	95	43	0.415	708	74658	9.5	95	Nucleolar and coiled-body phosphoprotein 1 (Fragment) OS=Homo sapiens GN=NOLC1 PE=1 SV=1
A0A0A0MRR7	0.33115	0.610251	0.641652	0.829275	1.09002	1.01334	924920	1164387	791427	953612	1176713	1009740	1008381	1016839	965162	1055918	988833	985508	12	6	0.233	180	19687	9.6	12	U1 small nuclear ribonucleoprotein C OS=Homo sapiens GN=SNRPC PE=1 SV=1
A0A0A0MRV0	0.376689	0.634545	0.658335	0.841177	1.09655	1.02237	5796738	7868698	5061985	6092682	7701388	6741425	6319798	6871563	6173189	6746313	6471725	6579628	104	62	0.433	1410	152456	8.6	104	Ribosome-binding protein 1 OS=Homo sapiens GN=RRBP1 PE=1 SV=1
A0A0A0MRV3	0.479485	0.718691	0.706241	0.883885	1.09873	1.0179	128718	153750	103795	120747	159970	143681	140332	134267	126580	133700	134427	140232	3	3	0.103	435	48874	7.2	3	WD repeat domain 8, isoform CRA_c OS=Homo sapiens GN=WRAP73 PE=1 SV=1
A0A0A0MS79	0.062952	0.159707	0.596389	0.575848	1.17841	1.08439	619850	776998	588036	674503	922637	741876	675786	678540	717127	746869	775326	724076	2	2	0.008	1909	208475	8.1	2	Nck-associated protein 5 OS=Homo sapiens GN=NCKAP5 PE=1 SV=1
A0A0A0MS88	0.90881	0.215629	0.953165	0.613422	1.00018	0.93244	23723	30339	18919	21670	27662	23662	25863	26494	23072	23994	23245	23094	1	1	0.027	336	36544	7.6	1	Collagen and calcium-binding EGF domain-containing protein 1 OS=Homo sapiens GN=CCBE1 PE=1 SV=1
A0A0A0MSD2	0.0116137	0.226019	0.596389	0.619787	1.28949	1.19113	25614	36150	26046	34527	46778	31925	27925	31569	31763	38231	39309	31159	1	1	0.014	571	64986	7.1	1	Regulator of microtubule dynamics protein 2 OS=Homo sapiens GN=RMDN2 PE=1 SV=1
A0A0A0MSD6	0.202064	0.881504	0.602685	0.955293	1.06683	0.98747	46055	61036	47714	51258	60745	53147	50210	53301	58187	56756	51045	51871	2	2	0.006	2529	281766	6.3	2	Teneurin-3 OS=Homo sapiens GN=TENM3 PE=1 SV=1
A0A0A0MSF9	0.997825	0.228799	0.999444	0.621437	0.982565	0.91856	154284	190173	114918	138174	168671	144521	168206	166074	140144	152997	141739	141051	3	1	0.025	285	33277	5.9	3	G patch domain-containing protein 11 OS=Homo sapiens GN=GPATCH11 PE=1 SV=1
A0A0A0MSG0	0.707425	0.0863314	0.838712	0.522681	1.02639	0.949761	726266	982058	693715	698074	942409	824941	791799	857611	845999	772964	791935	805142	14	11	0.286	483	49348	10	14	WAS/WASL-interacting protein family member 3 OS=Homo sapiens GN=WIPF3 PE=1 SV=1
A0A0A0MSG2	0.414543	0.577504	0.675103	0.812394	1.10148	1.02589	270137	343093	221675	272050	342246	305338	294513	299616	270337	301236	287600	298009	4	3	0.096	395	44839	8.1	4	Four and a half LIM domains protein 2 OS=Homo sapiens GN=FHL2 PE=1 SV=1
A0A0A0MSI8	0.198734	0.395331	0.602656	0.712285	1.16258	1.08328	314088	497209	338667	389084	495312	452529	342429	434203	413012	430825	416227	441668	6	4	0.056	711	82119	6.9	6	Exocyst complex component 5 OS=Homo sapiens GN=EXOC5 PE=1 SV=1
A0A0A0MSL4	0.115437	0.0541243	0.596389	0.500089	0.488921	0.461415	91107	151649	67370	36507	58480	56640	99328	132432	82159	40423	49143	55281	1	1	0.061	165	17957	8.2	1	G patch domain and ankyrin repeat-containing protein 1 (Fragment) OS=Homo sapiens GN=GPANK1 PE=1 SV=5
A0A0A0MSP7	0.828125	0.573239	0.906522	0.810247	1.028	0.953223	162869	179675	123521	138351	172215	168550	177566	156907	150637	153194	144718	164506	1	1	0.007	1758	193488	8.5	1	FERM and PDZ domain-containing protein 3 (Fragment) OS=Homo sapiens GN=FRMPD3 PE=1 SV=1
A0A0A0MSQ8	0.0143555	0.128676	0.596389	0.559447	1.43631	1.31269	378856	420705	405856	548680	646061	536613	413044	367395	494953	607547	542909	523738	1	1	0.007	1216	136648	6.4	1	Protein WWC3 OS=Homo sapiens GN=WWC3 PE=1 SV=1
A0A0A0MSU2	0.857773	0.276658	0.924579	0.649234	0.983065	0.899214	57016	55015	47287	46534	59102	50984	62161	48042	57667	51526	49665	49760	2	2	0.024	1019	111917	9.1	2	ELM2 and SANT domain-containing protein 1 (Fragment) OS=Homo sapiens GN=ELMSAN1 PE=1 SV=5
A0A0A0MSY0	0.859986	0.735805	0.925272	0.891555	0.990725	0.934234	75679	141848	83615	92524	112496	93329	82508	123873	101971	102450	94534	91089	1	1	0.028	246	26665	9	1	Sperm-associated antigen 6 (Fragment) OS=Homo sapiens GN=SPAG6 PE=1 SV=1
A0A0A0MT13	0.341208	0.00632713	0.642844	0.463129	0.921146	0.851731	10569	6505	7668	8924	5882	7985	11522	5680	9351	9881	4942	7793	1	1	0.013	638	72560	8.8	1	PHD finger protein 20 OS=Homo sapiens GN=PHF20 PE=1 SV=1
A0A0A0MT80	0.11295	0.651533	0.596389	0.848083	1.11378	1.02645	19975	19679	16543	20561	22749	19281	21777	17185	20174	22766	19116	18818	1	1	0.018	782	84541	7.8	1	HCG21815, isoform CRA_b OS=Homo sapiens GN=SLC45A1 PE=1 SV=1
A0A0A0MT83	0.0836824	0.243393	0.596389	0.629079	1.18116	1.08083	1026254	1118874	993302	1092572	1377092	1237337	1118858	977090	1211355	1209784	1157216	1207644	15	9	0.195	426	46651	8	15	Isovaleryl-CoA dehydrogenase, mitochondrial OS=Homo sapiens GN=IVD PE=1 SV=1
A0A0A0MTB8	0.437803	0.62756	0.685519	0.838156	1.11393	1.02736	1808476	2061514	1448026	1660787	2288031	1975101	1971661	1800273	1765897	1838958	1922705	1927698	30	18	0.202	895	99366	7.3	30	WD repeat-containing protein 36 OS=Homo sapiens GN=WDR36 PE=1 SV=1
A0A0A0MTD5	0.181462	0.226301	0.59893	0.619787	1.51486	1.36323	25429	21089	19042	26166	42823	30325	27722	18416	23221	28972	35984	29596	2	2	0.136	236	26081	9.1	2	Calcium uptake protein 2, mitochondrial (Fragment) OS=Homo sapiens GN=MICU2 PE=1 SV=1
A0A0A0MTF7	0.79851	0.293145	0.88886	0.659742	0.932447	0.876955	146838	211092	114305	129075	165240	146019	160087	184341	139396	142922	138856	142514	4	3	0.081	454	52690	8.5	4	Zinc finger protein 148 OS=Homo sapiens GN=ZNF148 PE=1 SV=1
A0A0A0MTH9	0.368756	0.315934	0.655172	0.672531	1.08503	1.00289	330655	407371	297189	326588	422918	373737	360491	355748	362428	361624	355390	364768	7	7	0.035	1849	206932	6.5	7	TATA-binding protein-associated factor 172 OS=Homo sapiens GN=BTAF1 PE=1 SV=1
A0A0A0MTM4	0.320228	0.200056	0.636666	0.604249	0.767587	0.693075	3152	3605	2085	1419	3569	1799	3436	3148	2542	1571	2999	1755	1	1	0.036	305	34421	9.7	1	Zinc finger protein 793 OS=Homo sapiens GN=ZNF793 PE=4 SV=1
A0A0A0MTM6	0.101331	0.231484	0.596389	0.622695	1.16623	1.07305	53753	58789	46628	56504	70761	58364	58603	51339	56864	62566	59463	56963	1	1	0.011	799	87362	4.9	1	Protocadherin beta-10 OS=Homo sapiens GN=PCDHB10 PE=1 SV=2
A0A0A0MTP6	0.859078	0.627658	0.924953	0.838156	1.03395	0.943119	109212	107177	87040	85598	123547	104586	119066	93593	106145	94779	103818	102073	5	5	0.049	1146	126526	8.9	5	Phosphatidylinositol 3,4,5-trisphosphate 5-phosphatase 2 OS=Homo sapiens GN=INPPL1 PE=1 SV=1
A0A0A0MTR2	0.278645	0.975031	0.621051	0.99146	1.09215	0.999549	2108952	2334962	1980321	2046813	2699311	2270087	2299257	2039077	2415051	2266403	2268323	2215611	26	16	0.329	499	58379	5.1	26	Prolyl 3-hydroxylase OGFOD1 OS=Homo sapiens GN=OGFOD1 PE=1 SV=1
A0A0A0MTR7	0.0171171	0.237374	0.596389	0.625739	1.18912	1.09951	307907	372426	294363	366395	426882	365749	335691	325231	358981	405703	358721	356971	7	7	0.012	5207	591416	6.5	7	E3 ubiquitin-protein ligase RNF213 OS=Homo sapiens GN=RNF213 PE=1 SV=1
A0A0A0MTS2	0.884959	0.0586142	0.940153	0.507535	0.97934	0.906673	22971300	28880535	19170086	19649797	27233199	22671626	25044194	25220857	23378408	21757933	22885009	22127590	191	61	0.62	573	64825	9	191	Glucose-6-phosphate isomerase (Fragment) OS=Homo sapiens GN=GPI PE=1 SV=1
A0A0A6YY96	0.974339	0.5315	0.986932	0.787971	0.961955	0.909691	470268	884743	425614	486750	694699	531432	512703	772632	519047	538971	583780	518679	4	4	0.031	963	105058	7.1	4	Iron-responsive element-binding protein 2 OS=Homo sapiens GN=IREB2 PE=1 SV=1
A0A0A6YYC8	0.16304	0.0839252	0.596528	0.522681	1.26522	1.17744	171645	207762	145959	200019	231905	232780	187134	181435	178001	221479	194878	227195	1	1	0.039	382	41200	6.6	1	Uncharacterized protein OS=Homo sapiens PE=1 SV=1
A0A0A6YYJ0	0.919754	0.314286	0.95844	0.671917	1.01407	0.930194	117098	134756	101065	101111	145247	111528	127664	117680	123251	111958	122056	108851	2	2	0.073	341	37757	5.8	2	Protein MSANTD3-TMEFF1 OS=Homo sapiens GN=MSANTD3-TMEFF1 PE=4 SV=1
A0A0A6YYL4	0.0654499	0.207063	0.596389	0.610348	1.23693	1.14858	1183472	1420830	1170242	1543565	1570980	1554294	1290262	1240781	1427137	1709165	1320143	1516992	19	17	0.169	1048	114166	6.3	19	Coronin OS=Homo sapiens GN=CORO7-PAM16 PE=3 SV=1
A0A0B4J1V8	0.195531	0.199328	0.602057	0.60398	1.14795	1.05578	1440340	1692965	1286666	1449855	1968264	1655794	1570305	1478429	1569114	1605397	1653993	1616053	28	17	0.218	794	87918	9.5	28	HCG2039996 OS=Homo sapiens GN=PPAN-P2RY11 PE=3 SV=1
A0A0B4J1V9	0.462077	0.828717	0.699415	0.934381	1.0961	1.00916	1480506	1718105	1269480	1365510	1871428	1660555	1614099	1500389	1548159	1512005	1572625	1620705	20	15	0.165	884	102715	7.7	20	Helicase, lymphoid-specific, isoform CRA_b OS=Homo sapiens GN=HELLS PE=1 SV=1
A0A0B4J1W3	0.194621	0.766575	0.602051	0.906579	1.10013	1.01042	12783728	15309693	12322503	12838799	16993191	14630770	13937311	13369678	15027613	14216219	14279981	14279694	107	54	0.428	865	101201	7.4	107	N-alpha-acetyltransferase 15, NatA auxiliary subunit OS=Homo sapiens GN=NAA15 PE=1 SV=1
A0A0B4J1Z5	0.244009	0.389164	0.60682	0.712112	1.24046	1.17046	708561	1461648	868345	1115968	1382789	1270448	772501	1276434	1058971	1235698	1162009	1239965	5	4	0.405	74	8453	4.6	5	Transcription initiation factor IIA subunit 2 OS=Homo sapiens GN=GTF2A2 PE=1 SV=1
A0A0B4J1Z8	0.36204	0.418848	0.653199	0.723989	1.0627	0.98444	51719	73002	46409	51182	75407	55270	56385	63750	56596	56672	63366	53943	3	1	0.095	116	12719	7.8	3	DNA-directed RNA polymerase II subunit RPB11-b2 OS=Homo sapiens GN=POLR2J3 PE=4 SV=1
A0A0B4J1Z9	0.316183	0.199525	0.634783	0.60398	1.11648	1.03128	152387	186379	131958	149796	202413	173346	166138	162762	160926	165867	170095	169187	1	1	0.211	57	6003	9.6	1	PEST proteolytic signal containing nuclear protein, isoform CRA_c OS=Homo sapiens GN=PCNP PE=1 SV=1
A0A0B4J203	0.254808	0.229294	0.612914	0.621437	1.18288	1.10834	1014101	1481044	839206	1142443	1520245	1281434	1105611	1293370	1023433	1265012	1277517	1250685	9	8	0.139	849	94704	5	9	Uncharacterized protein OS=Homo sapiens PE=3 SV=1
A0A0B4J210	0.118356	0.21766	0.596389	0.615267	1.15094	1.05685	3767179	4285616	3565484	3931140	4981763	4459027	4107115	3742544	4348190	4352888	4186343	4352021	52	27	0.319	816	90979	7.6	52	La-related protein 1 (Fragment) OS=Homo sapiens GN=LARP1 PE=1 SV=4
A0A0B4J220	0.713055	0.210001	0.841833	0.611685	1.02335	0.950338	1361361	1793652	1240528	1334409	1685055	1478698	1484207	1566367	1512857	1477572	1416012	1443216	10	7	0.374	123	14234	11.5	10	Chromosome 11 open reading frame 48, isoform CRA_c OS=Homo sapiens GN=C11orf98 PE=1 SV=1
A0A0B4J259	0.818935	0.753243	0.900825	0.899857	0.478151	0.50761	11031	118775	18710	27122	18649	25242	12026	103724	22817	30031	15671	24636	1	1	0.066	137	15329	8.7	1	Lysozyme C OS=Homo sapiens GN=LYZ PE=1 SV=1
A0A0B4J2A0	0.428722	0.843504	0.680091	0.940733	1.07691	0.986551	200631	221642	178999	186735	253462	207318	218734	193554	218294	206768	212992	202341	4	4	0.1	478	51505	6.8	4	Uncharacterized protein OS=Homo sapiens PE=1 SV=1
A0A0B4J2A4	0.52738	0.85275	0.734985	0.943565	1.06804	0.992834	6801631	8661658	5676696	6589858	8522564	7465863	7415378	7564054	6922859	7296839	7161794	7286698	94	37	0.802	394	41602	7.9	94	3-ketoacyl-CoA thiolase, mitochondrial OS=Homo sapiens GN=ACAA2 PE=1 SV=1
A0A0B4J2B4	0.761213	0.229543	0.86985	0.621437	1.03132	0.951544	1832011	2098035	1530801	1621804	2132329	1877722	1997322	1832171	1866846	1795797	1791863	1832660	26	10	0.449	118	13742	10.6	26	40S ribosomal protein S15 OS=Homo sapiens GN=RPS15 PE=1 SV=1
A0A0B4J2C3	0.286973	0.331847	0.623508	0.679156	1.12175	1.04574	4725309	6317081	4044009	5059460	6395388	5468370	5151713	5516593	4931773	5602274	5374273	5337154	35	13	0.492	197	22574	5.2	35	Translationally-controlled tumor protein OS=Homo sapiens GN=TPT1 PE=1 SV=1
A0A0B4J2E5	0.510966	0.982534	0.725572	0.994141	1.08811	1.0011	1966163	2279091	1636512	1767320	2520903	2111757	2143583	1990287	1995767	1956923	2118404	2061078	23	17	0.172	919	102451	6.2	23	Protein LOC102724159 OS=Homo sapiens GN=LOC102724159 PE=1 SV=1
A0A0C4DFL7	0.0378687	0.124873	0.596389	0.554412	1.19236	1.09841	883928	1117023	887162	1012726	1294462	1136487	963688	975472	1081914	1121375	1087779	1109215	14	8	0.13	509	57278	8.5	14	Lanosterol 14-alpha demethylase OS=Homo sapiens GN=CYP51A1 PE=1 SV=1
A0A0C4DFL8	0.0469683	0.0606339	0.596389	0.50874	1.21339	1.11837	426765	535793	421859	492652	628008	559177	465275	467899	514468	545507	527737	545759	4	4	0.036	1096	121898	7	4	Lysine-specific demethylase 4B OS=Homo sapiens GN=KDM4B PE=1 SV=1
A0A0C4DFM0	0.0408909	0.00606102	0.596389	0.463129	1.32894	1.22547	657670	746844	588128	797602	975755	874747	717019	652207	717239	883176	819964	853759	2	2	0.074	216	24114	7.7	2	Glutathione transferase zeta 1 (Maleylacetoacetate isomerase), isoform CRA_c OS=Homo sapiens GN=GSTZ1 PE=1 SV=1
A0A0C4DFM1	0.167317	0.0940043	0.596528	0.528082	1.15036	1.05907	698158	831798	637849	718644	950968	824138	761155	726389	777869	795740	799131	804355	16	11	0.182	625	72541	6.7	16	Transmembrane 9 superfamily member 4 OS=Homo sapiens GN=TM9SF4 PE=1 SV=1
A0A0C4DFM7	0.901461	0.066057	0.94941	0.515942	0.97957	0.909332	698561	901341	608599	626373	814391	722618	761600	787126	742203	693574	684362	705278	5	5	0.032	1645	185251	8	5	Terminal uridylyltransferase 4 OS=Homo sapiens GN=ZCCHC11 PE=1 SV=1
A0A0C4DFN1	0.107413	0.143724	0.596389	0.570328	1.17906	1.08185	193928	220385	182507	204495	264716	234473	211424	192456	222569	226431	222449	228845	7	7	0.097	741	84159	6.3	7	Mitofusin-1 OS=Homo sapiens GN=MFN1 PE=1 SV=1
A0A0C4DFR8	0.176735	0.0750216	0.596528	0.519874	1.2387	1.1433	79265	85042	63037	82708	104012	94891	86417	74264	76874	91580	87404	92612	3	2	0.142	169	19597	7.1	3	Protein UXT OS=Homo sapiens GN=UXT PE=1 SV=1
A0A0C4DFV3	0.133137	0.705509	0.596389	0.877113	1.11063	1.02836	67428	98827	73752	79011	100943	86604	73512	86304	89942	87488	84826	84526	1	1	0.009	752	83830	9	1	Adhesion G protein-coupled receptor F4 OS=Homo sapiens GN=ADGRF4 PE=3 SV=1
A0A0C4DFX3	0.321971	0.0637166	0.637249	0.515942	0.824247	0.767468	914026	1202331	752560	656772	878666	829257	996509	1049977	917769	727236	738376	809360	2	1	0.014	1016	106695	5.2	2	EMILIN-1 OS=Homo sapiens GN=EMILIN1 PE=1 SV=1
A0A0C4DFX7	0.532522	0.905389	0.737692	0.965635	1.08908	1.00685	252993	319952	213473	231742	333056	291671	275821	279405	260333	256603	279876	284670	7	7	0.107	562	62554	9.1	7	WD repeat-containing protein 76 OS=Homo sapiens GN=WDR76 PE=1 SV=1
A0A0C4DFX9	0.298484	0.437063	0.62813	0.734102	1.10899	1.02033	325895	375475	292953	318051	415497	369148	355301	327890	357261	352170	349152	360286	10	7	0.16	539	58499	9.3	10	Negative elongation factor A OS=Homo sapiens GN=NELFA PE=1 SV=1
A0A0C4DG07	0.996783	0.311396	0.999032	0.669766	0.989357	0.925524	86591	107013	73718	87367	92352	84758	94404	93452	89899	96740	77606	82723	3	3	0.051	672	75969	7	3	Nibrin OS=Homo sapiens GN=NBN PE=1 SV=1
A0A0C4DG17	0.687514	0.510727	0.826962	0.774783	1.04388	0.968932	6834708	8210927	5446299	6222957	8045855	7122309	7451448	7170444	6641883	6890575	6761201	6951385	89	30	0.59	300	33314	4.9	89	40S ribosomal protein SA OS=Homo sapiens GN=RPSA PE=1 SV=1
A0A0C4DG77	0.702957	0.316973	0.835524	0.672686	0.941817	0.879754	86753	132484	92265	89596	104067	99715	94581	115696	112519	99208	87451	97322	1	1	0.014	580	64974	6.8	1	Serine/threonine-protein kinase ULK4 OS=Homo sapiens GN=ULK4 PE=1 SV=1
A0A0C4DG89	0.306173	0.61651	0.631149	0.831809	1.09934	1.01119	5657631	6720202	5229761	5526995	7350191	6479487	6168159	5868625	6377826	6119959	6176618	6324003	56	40	0.381	1032	117461	9.3	56	Probable ATP-dependent RNA helicase DDX46 OS=Homo sapiens GN=DDX46 PE=1 SV=1
A0A0C4DG91	0.0551341	0.0726694	0.596389	0.519874	1.2331	1.14624	61670	78824	55128	75094	90378	75750	67235	68835	67230	83150	75948	73932	1	1	0.036	194	22003	8	1	Nucleoside diphosphate kinase OS=Homo sapiens GN=NME6 PE=1 SV=1
A0A0C4DG96	0.115755	0.656337	0.596389	0.85054	1.11359	1.03333	551663	898023	597510	650263	925597	703875	601445	784230	728681	720029	777814	686986	2	1	0.019	486	50799	6.7	2	Early growth response protein 4 OS=Homo sapiens GN=EGR4 PE=4 SV=1
A0A0C4DGA2	0.172723	0.152153	0.596528	0.572965	1.18816	1.09006	1156878	1308022	1037228	1175197	1596969	1388929	1261267	1142270	1264923	1301276	1341984	1355599	18	11	0.371	364	40183	8.8	18	Enoyl-CoA delta isomerase 2, mitochondrial OS=Homo sapiens GN=ECI2 PE=1 SV=1
A0A0C4DGA6	0.375211	0.380579	0.658198	0.708094	1.10681	1.02335	1055248	1341173	933592	1031708	1412771	1241223	1150466	1171214	1138534	1142392	1187194	1211436	20	17	0.178	1008	113857	8.6	20	Helicase-like transcription factor OS=Homo sapiens GN=HLTF PE=1 SV=1
A0A0C4DGB6	0.858576	0.454017	0.924579	0.743655	0.924278	0.871557	8988916	20033009	10075857	9296953	14685503	12154768	9800072	17494518	12287795	10294404	12340777	11863127	40	10	0.141	604	69227	6.4	40	Serum albumin OS=Homo sapiens GN=ALB PE=1 SV=1
A0A0C4DGH6	0.210263	0.142887	0.60294	0.569176	1.23379	1.14804	38907	47851	33899	44200	51339	53327	42418	41787	41340	48942	43142	52047	1	1	0.005	1114	124953	6	1	UHRF1-binding protein 1-like OS=Homo sapiens GN=UHRF1BP1L PE=1 SV=1
A0A0C4DGQ5	0.0541598	0.000563358	0.596389	0.37529	1.3368	1.23419	668143	765809	588469	807752	992305	903525	728433	668765	717652	894412	833868	881845	8	5	0.199	322	33786	6.2	8	Calpain small subunit 1 OS=Homo sapiens GN=CAPNS1 PE=1 SV=1
A0A0C4DGQ8	0.188509	0.167901	0.601725	0.582477	1.18534	1.08513	206953	229465	193070	208381	278858	258921	225626	200385	235452	230735	234333	252705	6	4	0.145	310	33524	9.3	6	Dehydrogenase/reductase SDR family member 7B OS=Homo sapiens GN=DHRS7B PE=1 SV=1
A0A0C4DGS0	0.0945822	0.0958069	0.596389	0.529182	1.21684	1.11667	363179	430660	337991	389640	537824	449792	395949	376086	412187	431441	451950	438995	8	5	0.195	128	15137	10	8	NADH dehydrogenase [ubiquinone] 1 alpha subcomplex subunit 6 OS=Homo sapiens GN=NDUFA6 PE=1 SV=1
A0A0C4DGS1	0.296097	0.263591	0.628023	0.642596	1.37567	1.26174	3666052	4271500	3443092	3613760	5213458	6828840	3996864	3730218	4198936	4001457	4381052	6664980	41	20	0.344	439	48799	5.7	41	Dolichyl-diphosphooligosaccharide--protein glycosyltransferase 48 kDa subunit OS=Homo sapiens GN=DDOST PE=1 SV=1
A0A0C4DGS5	0.205589	0.0539303	0.602685	0.500089	1.17826	1.09182	157398	189166	134956	167168	208377	191812	171599	165192	164580	185100	175103	187206	7	7	0.094	990	111659	5	7	Golgi autoantigen, golgin subfamily a, 2, isoform CRA_a OS=Homo sapiens GN=GOLGA2 PE=1 SV=1
A0A0C4DGV4	0.394784	0.410809	0.665371	0.719872	1.23926	1.16289	37071	44423	24886	37403	45512	48917	40415	38792	30347	41414	38244	47741	4	3	0.254	173	18158	5.5	4	Hepatitis B virus x interacting protein OS=Homo sapiens GN=LAMTOR5 PE=1 SV=1
A0A0C4DGX4	0.139277	0.827268	0.596389	0.934282	1.09413	1.01185	4028057	5940338	4386700	4546616	6048331	5111360	4391531	5187582	5349683	5034392	5082619	4988702	53	32	0.334	752	87388	7.5	53	Cullin-1 OS=Homo sapiens GN=CUL1 PE=1 SV=1
A0A0C4DGZ0	0.167345	0.177219	0.596528	0.589002	1.17146	1.07426	2602999	2891933	2382832	2647998	3473464	3106991	2837878	2525461	2905906	2932075	2918856	3032427	49	35	0.215	1970	217204	7.4	49	DNA-directed RNA polymerase subunit OS=Homo sapiens GN=POLR2A PE=1 SV=1
A0A0C4DGZ1	0.67739	0.563808	0.820712	0.805028	1.01974	0.951216	128050	190217	126045	137886	171673	143524	139603	166113	153713	152677	144261	140078	5	4	0.148	297	34316	8.4	5	Zinc finger CCCH domain-containing protein 8 OS=Homo sapiens GN=ZC3H8 PE=1 SV=1
A0A0C4DH83	0.424542	0.634285	0.678783	0.841177	1.107	1.02094	344780	381762	279268	320651	419979	372803	375890	333383	340572	355050	352920	363855	8	6	0.093	546	61896	6.5	8	EH domain-containing protein 3 OS=Homo sapiens GN=EHD3 PE=1 SV=1
A0A0D9SEI0	0.0627024	0.317668	0.596389	0.672686	1.23831	1.14543	150486	201078	171376	208121	227712	211731	164065	175597	208997	230449	191354	206650	2	2	0.065	245	28457	9.3	2	Uncharacterized protein C6orf203 OS=Homo sapiens GN=C6orf203 PE=1 SV=1
A0A0D9SEM4	0.42565	0.88504	0.679262	0.956794	1.10635	1.01054	7738447	8654703	6936897	7044025	10350487	8416635	8436767	7558012	8459741	7799760	8697900	8214688	30	12	0.209	378	43647	11.1	30	Serine/arginine-rich-splicing factor 4 (Fragment) OS=Homo sapiens GN=SRSF4 PE=1 SV=1
A0A0D9SEQ7	0.686206	0.825214	0.826081	0.933498	1.18709	1.08624	4013	5139	2099	2531	7083	3742	4375	4487	2559	2802	5952	3652	1	1	0.083	277	30241	5.1	1	Neurexin-1-beta OS=Homo sapiens GN=NRXN1 PE=1 SV=1
A0A0D9SEY3	0.0566028	0.00762387	0.596389	0.463129	1.3543	1.24187	193499	216484	187004	230326	290121	288052	210960	189051	228056	255037	243799	281140	2	2	0.019	1237	139161	7.5	2	Potassium channel subfamily T member 1 OS=Homo sapiens GN=KCNT1 PE=4 SV=1
A0A0D9SF10	0.0599869	0.00888696	0.596389	0.463129	1.27155	1.16452	58698	103217	76702	69498	124106	109810	63995	90137	93540	76954	104291	107175	1	1	0.019	645	71246	10	1	Potassium voltage-gated channel subfamily KQT member 2 OS=Homo sapiens GN=KCNQ2 PE=1 SV=1
A0A0D9SF28	0.242967	0.776904	0.60682	0.911417	1.14202	1.03663	87692	103311	94307	92690	135074	98065	95604	90218	115009	102632	113506	95711	4	4	0.01	2946	327863	6.2	4	Neurobeachin OS=Homo sapiens GN=NBEA PE=1 SV=1
A0A0D9SF70	0.198136	0.118919	0.602656	0.548059	1.26031	1.16307	286037	312061	219038	292890	392423	344528	311847	272516	267120	324311	329765	336259	5	5	0.145	385	42153	7.3	5	ADP-ribosylation factor GTPase-activating protein 2 OS=Homo sapiens GN=ARFGAP2 PE=1 SV=1
A0A0D9SFL2	0.454371	0.876561	0.695033	0.952362	1.103	1.00468	66384	62359	60012	59570	74199	74428	72373	54456	73185	65960	62350	72641	3	3	0.08	485	53120	8.3	3	Bifunctional polynucleotide phosphatase/kinase OS=Homo sapiens GN=PNKP PE=1 SV=1
A0A0D9SG71	0.226782	0.123947	0.605547	0.553198	1.18587	1.09352	701621	751762	569762	704938	884368	809891	764934	656498	694837	780567	743164	790455	8	4	0.378	119	13635	4.7	8	Ubiquitin-conjugating enzyme E2 A OS=Homo sapiens GN=UBE2A PE=1 SV=1
A0A0D9SG88	0.0477166	0.013365	0.596389	0.463129	1.69313	1.56498	3572	4492	3472	5383	6709	7440	3894	3922	4234	5960	5637	7261	1	1	0.024	449	51008	7.1	1	Complement factor H OS=Homo sapiens GN=CFH PE=1 SV=1
A0A0D9SGD4	0.587446	0.64657	0.766409	0.845688	1.02774	0.941162	14181	21054	16635	15004	22491	15814	15460	18386	20286	16613	18900	15434	1	1	0.05	179	19566	9.6	1	Potassium voltage-gated channel subfamily KQT member 2 (Fragment) OS=Homo sapiens GN=KCNQ2 PE=1 SV=1
A0A0D9SGG1	0.201582	0.023724	0.602656	0.463129	0.914625	0.842107	71943	96208	70608	60869	87056	70450	78435	84017	86108	67399	73156	68759	1	1	0.015	533	60143	6.9	1	Lymphocyte cytosolic protein 2 OS=Homo sapiens GN=LCP2 PE=1 SV=1
A0A0G2JH68	0.0642233	0.703605	0.596389	0.876479	1.11006	1.01936	3197593	4033188	3275105	3372035	4493489	3796597	3486129	3522105	3994069	3733801	3776030	3705488	42	26	0.185	1272	141358	5.4	42	Protein diaphanous homolog 1 OS=Homo sapiens GN=DIAPH1 PE=1 SV=1
A0A0G2JIF2	0.349683	0.380353	0.647765	0.708094	1.1263	1.03891	2567800	3073596	2156405	2453084	3426307	2903268	2799509	2684114	2629789	2716259	2879242	2833601	27	13	0.267	371	41373	6.5	27	HLA class I histocompatibility antigen, A-3 alpha chain OS=Homo sapiens GN=HLA-A PE=1 SV=1
A0A0G2JLL6	0.977469	0.0247557	0.988599	0.463816	0.998654	0.919676	109213	145246	105061	98203	142430	118403	119068	126841	128125	108739	119689	115562	1	1	0.033	359	36833	5.4	1	Uncharacterized protein OS=Homo sapiens PE=4 SV=1
A0A0G2JM26	0.94495	0.641931	0.971158	0.843828	0.952804	0.904543	19822	35028	20919	22931	23426	25836	21610	30589	25511	25391	19685	25216	1	1	0.019	419	43901	8.8	1	D(4) dopamine receptor OS=Homo sapiens GN=DRD4 PE=1 SV=1
A0A0G2JMD5	0.778024	0.884478	0.879043	0.956724	1.03517	0.979243	46245	70591	42777	51904	53454	59868	50418	61646	52167	57472	44919	58431	1	1	0.017	474	55092	8.3	1	Protein PRAMEF33P OS=Homo sapiens GN=PRAMEF33P PE=4 SV=1
A0A0G2JN08	0.586418	0.621001	0.766131	0.834591	1.04465	0.97107	114694	170814	114421	117849	158119	141819	125044	149169	139539	130493	132873	138416	1	1	0.02	489	53758	8.5	1	Leukocyte immunoglobulin-like receptor subfamily B member 3 OS=Homo sapiens GN=LILRB3 PE=4 SV=1
A0A0G2JN54	0.316021	0.385121	0.634783	0.710787	1.24482	1.13155	5418	2357	3094	4720	4001	4809	5906	2058	3773	5226	3362	4693	1	1	0.004	4969	493852	5.2	1	Mucin-4 OS=Homo sapiens GN=MUC4 PE=1 SV=1
A0A0G2JN84	0.253586	0.219984	0.611131	0.61689	1.26484	1.17191	6723	6260	3876	6480	8323	6521	7329	5466	4726	7175	6994	6364	1	1	0.026	542	60584	8.6	1	Suppressor of hairy wing homolog 1 (Drosophila) OS=Homo sapiens GN=ZNF280A PE=1 SV=1
A0A0G2JNB4	0.257934	0.658638	0.614316	0.851508	1.09215	1.00699	15514	25563	17086	15965	26534	21024	16914	22323	20836	17677	22297	20519	1	1	0.036	309	30990	10.8	1	Basic salivary proline-rich protein 3 OS=Homo sapiens GN=PRB3 PE=1 SV=1
A0A0G2JNW7	0.0870642	0.344812	0.596389	0.685679	1.21493	1.12552	13670	13699	8982	14976	18448	10740	14903	11963	10953	16582	15502	10482	1	1	0.017	1083	119136	6.7	1	Solute carrier family 12 member 7 OS=Homo sapiens GN=SLC12A7 PE=1 SV=1
A0A0G2JNX7	0.180221	0.211414	0.59763	0.612871	1.18854	1.08233	136453	119369	129733	137263	148851	172132	148765	104242	158211	151989	125084	168000	3	2	0.176	108	12019	11	3	Sperm-associated antigen 11B OS=Homo sapiens GN=SPAG11B PE=1 SV=1
A0A0G2JNZ2	0.467935	0.119868	0.701376	0.548521	1.06196	0.979348	2062578	2474531	1878883	1978349	2558422	2276725	2248694	2160954	2291340	2190589	2149923	2222086	32	24	0.164	1630	174914	5.1	32	Protein scribble homolog OS=Homo sapiens GN=SCRIB PE=1 SV=1
A0A0G2JPB4	0.210982	0.98189	0.603541	0.994016	1.08597	0.986702	27833	34141	33483	29777	40060	33826	30344	29814	40833	32971	33663	33014	1	1	0.056	268	26968	10.8	1	Basic salivary proline-rich protein 4 OS=Homo sapiens GN=PRB4 PE=1 SV=1
A0A0G2JPD5	0.609649	0.16353	0.778768	0.58066	0.89052	0.839344	1931527	3673560	1619019	1693919	2829097	1910193	2105826	3208061	1974436	1875654	2377395	1864358	11	7	0.084	758	78902	6.7	11	Microtubule-associated protein OS=Homo sapiens GN=MAPT PE=1 SV=1
A0A0G2JPQ3	0.685412	0.761635	0.825503	0.903818	1.06134	0.978734	1425666	1721924	1135674	1213545	1825662	1506786	1554320	1503729	1384986	1343743	1534172	1470633	5	5	0.122	343	38868	6	5	HLA class I histocompatibility antigen, alpha chain G OS=Homo sapiens GN=HLA-G PE=1 SV=1
A0A0G2JPS5	0.140814	0.431387	0.596389	0.730302	1.2278	1.14439	6319	10461	7368	9449	11473	8727	6889	9135	8985	10462	9641	8517	1	1	0.095	147	16123	6.8	1	Chromosome 7 open reading frame 34, isoform CRA_a OS=Homo sapiens GN=C7orf34 PE=4 SV=1
A0A0J9YVP6	0.328256	0.636329	0.639884	0.841909	1.1052	1.01591	5682263	6479398	5042726	5452633	7255550	6306058	6195010	5658335	6149724	6037608	6097088	6154731	63	33	0.519	534	57399	5.3	63	Poly(U)-binding-splicing factor PUF60 (Fragment) OS=Homo sapiens GN=PUF60 PE=1 SV=1
A0A0J9YWL0	0.0325403	0.000966993	0.596389	0.429452	0.628033	0.581647	208055	271710	188367	119268	159444	140897	226829	237279	229718	132062	133985	137515	3	3	0.012	2131	231706	5.8	3	Absent in melanoma 1 protein OS=Homo sapiens GN=AIM1 PE=1 SV=1
A0A0J9YWQ2	0.208898	0.228518	0.602794	0.621437	1.27451	1.16063	28730	30101	25063	28149	42134	36641	31322	26286	30565	31169	35406	35761	1	1	0.02	393	46016	6.6	1	Phosphatidylserine synthase 2 (Fragment) OS=Homo sapiens GN=PTDSS2 PE=1 SV=1
A0A0J9YXQ9	0.242598	0.347314	0.60682	0.686915	1.22553	1.11131	334444	262207	284973	320245	373586	386630	364622	228979	347531	354602	313937	377352	5	5	0.172	379	42953	8.4	5	Trafficking protein particle complex subunit 12 OS=Homo sapiens GN=TRAPPC12 PE=1 SV=1
A0A0J9YY34	0.877857	0.0569743	0.93518	0.506591	0.977404	0.906802	580373	822030	540286	527810	739305	631677	632743	717865	658892	584436	621264	616518	6	2	0.015	1225	133285	7.8	6	NHS-like protein 2 OS=Homo sapiens GN=NHSL2 PE=1 SV=1
A0A0U1RQF3	0.453345	0.671565	0.694528	0.858495	1.13938	1.08601	278170	594712	328342	444250	485702	438703	303272	519353	400423	491913	408154	428177	1	1	0.007	1178	118631	6.5	1	Uncharacterized protein OS=Homo sapiens PE=4 SV=1
A0A0U1RQK3	0.695996	0.896709	0.831741	0.961585	1.05627	0.985435	30966	36795	22759	27846	34579	33189	33760	32132	27755	30833	29058	32392	1	1	0.092	76	8855	10.3	1	Apoptogenic protein 1, mitochondrial OS=Homo sapiens GN=APOPT1 PE=4 SV=1
A0A0U1RQK4	0.708161	0.0222068	0.83917	0.463129	0.971504	0.895253	1173117	1410858	1059966	1022365	1356904	1160833	1278981	1232081	1292660	1132054	1140258	1132982	1	1	0.005	1967	211815	8.4	1	[Protein ADP-ribosylarginine] hydrolase-like protein 1 OS=Homo sapiens GN=ADPRHL1 PE=1 SV=1
A0A0U1RQK7	0.403787	0.625321	0.66962	0.837018	1.08916	1.00836	1681640	2185722	1496851	1652232	2248566	1941702	1833379	1908744	1825442	1829484	1889541	1895101	30	19	0.098	1774	195272	5.6	30	Eukaryotic translation initiation factor 4 gamma 3 OS=Homo sapiens GN=EIF4G3 PE=1 SV=1
A0A0U1RQM0	0.767426	0.664251	0.873655	0.854527	1.03776	0.959379	193047	196069	134997	159937	204323	179645	210465	171223	164631	177095	171699	175333	4	4	0.457	116	12664	10.2	4	Uncharacterized protein OS=Homo sapiens PE=4 SV=1
A0A0U1RQM3	0.0413195	0.300664	0.596389	0.66245	1.16852	1.0695	711503	814814	734288	778167	972954	890452	775704	711560	895480	861651	817606	869083	10	8	0.375	232	26084	8.7	10	5-formyltetrahydrofolate cyclo-ligase OS=Homo sapiens GN=MTHFS PE=1 SV=1
A0A0U1RQQ4	0.0150818	0.0673274	0.596389	0.515942	1.29236	1.18148	61722	86395	71139	74895	112396	96066	67290	75446	86755	82930	94450	93760	2	1	0.038	213	24397	6.9	2	Endothelial protein C receptor (Fragment) OS=Homo sapiens GN=PROCR PE=1 SV=1
A0A0U1RQQ9	0.65036	0.780851	0.804303	0.914463	1.06241	0.982633	67424	77180	53543	59683	78668	72163	73507	67398	65296	66084	66106	70430	3	3	0.058	933	104112	8.2	3	SCY1-like protein 2 OS=Homo sapiens GN=SCYL2 PE=1 SV=1
A0A0U1RQT3	0.441209	0.573275	0.688001	0.810247	1.14158	1.0528	22715	29311	23689	22781	28876	34778	24764	25596	28889	25225	24265	33943	1	1	0.033	307	33447	7.7	1	Basement membrane-specific heparan sulfate proteoglycan core protein (Fragment) OS=Homo sapiens GN=HSPG2 PE=1 SV=1
A0A0U1RQU6	0.434764	0.0782756	0.683181	0.519874	0.86817	0.806887	36035	42358	27592	26558	33859	31596	39286	36990	33649	29407	28453	30837	1	1	0.25	32	3953	11.9	1	Keratin, type II cytoskeletal 8 OS=Homo sapiens GN=KRT8 PE=4 SV=1
A0A0U1RQV1	0.410614	0.742728	0.672954	0.893818	1.09333	1.03097	116545	175333	99074	136086	159431	131921	127059	153113	120822	150684	133974	128754	5	4	0.371	116	12462	7	5	Protein ERVK3-1 (Fragment) OS=Homo sapiens GN=ERVK3-1 PE=1 SV=1
A0A0U1RQW6	0.0738875	0.0262864	0.596389	0.46443	0.868013	0.798323	63072	85254	62475	50697	74356	57925	68763	74449	76188	56135	62483	56534	3	2	0.013	1622	178086	7.7	3	Disco-interacting protein 2 homolog C OS=Homo sapiens GN=DIP2C PE=1 SV=1
A0A0U1RQX8	0.734441	0.0495376	0.852865	0.49295	1.02905	0.951612	212018	277198	193953	197209	269955	235850	231148	242070	236529	218365	226850	230189	5	4	0.048	882	96887	6.7	5	E3 ubiquitin-protein ligase CBL OS=Homo sapiens GN=CBL PE=1 SV=1
A0A0U1RQZ8	0.711252	0.760454	0.840755	0.903547	1.02924	0.96396	114653	184579	116948	125179	155902	147268	124998	161189	142620	138609	131010	143734	2	2	0.135	133	14644	8.5	2	Protein argonaute-1 (Fragment) OS=Homo sapiens GN=AGO1 PE=1 SV=1
A0A0U1RR32	0.72638	0.97404	0.848682	0.99115	1.03261	0.978011	12524056	19026369	8594679	11924670	15996363	13533354	13654221	16615416	10481437	13204036	13442324	13208626	73	15	0.414	169	18482	11.5	73	Histone H2A OS=Homo sapiens GN=hCG_2039566 PE=3 SV=1
A0A0U1RR63	0.305879	0.849088	0.631149	0.942169	1.11214	1.01301	240534	270925	236401	230681	329317	271725	262239	236594	288297	255429	276737	265205	3	2	0.028	576	64864	8	3	Phosphatidylinositol 3,4,5-trisphosphate 3-phosphatase and dual-specificity protein phosphatase PTEN OS=Homo sapiens GN=PTEN PE=1 SV=1
A0A0U1RRE5	0.961678	0.737992	0.980089	0.891555	0.926752	0.894823	19306	36592	12705	19902	24850	18826	21047	31954	15493	22036	20881	18373	3	1	0.118	68	7025	9.4	3	HCG1997177 OS=Homo sapiens GN=LINC01420 PE=1 SV=1
A0A0U1RRH6	0.659418	0.156458	0.809654	0.573807	1.04269	0.964176	346176	391688	294736	321226	388861	366590	377412	342051	359436	355687	326771	357791	9	9	0.103	948	106986	5.3	9	PHD finger protein 14 OS=Homo sapiens GN=PHF14 PE=1 SV=1
A0A0U1RRM8	0.213957	0.187576	0.604969	0.596294	1.14653	1.06471	1624943	2269660	1534931	1783052	2360774	2081286	1771572	1982048	1871884	1974343	1983835	2031338	25	20	0.385	545	61910	5.8	25	Fermitin family homolog 2 (Fragment) OS=Homo sapiens GN=FERMT2 PE=1 SV=1
A0A0X1KG71	0.135272	0.377393	0.596389	0.706572	1.1792	1.09643	346147	534535	384419	445312	551865	494629	377380	466796	468806	493084	463749	482758	9	7	0.1	628	70039	6	9	Negative elongation factor B OS=Homo sapiens GN=NELFB PE=1 SV=1
A0A140T8X2	0.356154	0.818287	0.651157	0.931202	1.09199	1.00332	405033	477648	387609	392613	512894	481637	441582	417121	472699	434734	431003	470079	4	4	0.023	3187	361625	7.6	4	Cilia- and flagella-associated protein 47 OS=Homo sapiens GN=CFAP47 PE=1 SV=1
A0A140T8Z6	0.37956	0.584716	0.659419	0.816877	1.19183	1.12932	8582	14445	9486	13242	12395	13113	9356	12614	11568	14662	10415	12798	1	1	0.057	245	27416	7.6	1	MHC class I polypeptide-related sequence A OS=Homo sapiens GN=MICA PE=1 SV=1
A0A140T921	0.084884	0.116798	0.596389	0.545942	1.28964	1.17556	1689805	1878224	1643121	1854390	2603290	2262834	1842285	1640212	2003824	2053331	2187632	2208531	25	12	0.266	368	41206	6.6	25	HLA class I histocompatibility antigen, Cw-6 alpha chain OS=Homo sapiens GN=HLA-C PE=1 SV=1
A0A140T924	0.047821	0.278743	0.596389	0.65	1.19455	1.09138	9546	6489	8581	10626	8341	10438	10407	5666	10464	11766	7009	10187	1	1	0.08	174	18787	10.6	1	Lymphocyte antigen 6 complex locus protein G6d (Fragment) OS=Homo sapiens GN=LY6G6D PE=1 SV=1
A0A140T954	0.143909	0.700294	0.596389	0.874719	1.11654	1.0223	2888253	3449038	2857920	2933234	4011702	3321906	3148877	3011973	3485302	3247924	3371170	3242189	34	15	0.38	366	39867	9.4	34	Valine--tRNA ligase (Fragment) OS=Homo sapiens GN=VARS PE=1 SV=1
A0A140T9L0	0.749755	0.600929	0.862959	0.825349	1.04749	0.95849	165327	180657	139844	138691	202369	167842	180244	157763	170541	153569	170056	163813	5	4	0.161	322	35759	8.9	5	WD repeat-containing protein 46 (Fragment) OS=Homo sapiens GN=WDR46 PE=1 SV=1
A0A140T9M0	0.163462	0.0445481	0.596528	0.490494	1.2308	1.13446	1940388	2286563	1706014	2054188	2736476	2511656	2115480	1996807	2080524	2274568	2299551	2451384	27	14	0.379	372	41514	6.5	27	HLA class I histocompatibility antigen, Cw-6 alpha chain OS=Homo sapiens GN=HLA-C PE=1 SV=1
A0A140T9N0	0.269362	0.0854844	0.616638	0.522681	0.922668	0.852677	40288	44279	30883	33443	42889	30190	43923	38668	37662	37031	36041	29465	1	1	0.046	263	29057	9.9	1	Collagen alpha-2(XI) chain (Fragment) OS=Homo sapiens GN=COL11A2 PE=1 SV=1
A0A140T9T7	0.0220311	0.311558	0.596389	0.669876	1.17206	1.08222	130104	188567	138582	154619	211928	169382	141842	164671	169002	171205	178089	165317	5	5	0.078	808	87176	8	5	Antigen peptide transporter 1 OS=Homo sapiens GN=TAP1 PE=1 SV=1
A0A140T9X5	0.262852	0.397866	0.614666	0.712537	1.13859	1.04517	5690872	6533041	5004385	5520489	7694282	6401232	6204397	5705183	6102970	6112745	6465770	6247621	63	29	0.58	371	41431	7	63	HLA class I histocompatibility antigen, A-3 alpha chain (Fragment) OS=Homo sapiens GN=HLA-A PE=1 SV=1
A0A140TA09	0.216272	0.556442	0.604969	0.800835	1.14564	1.04604	136454	152676	127891	134521	189579	153656	148766	133328	155966	148952	159309	149967	3	2	0.154	91	10013	5.5	3	E3 ubiquitin-protein ligase RNF5 OS=Homo sapiens GN=RNF5 PE=1 SV=1
A0A140TA86	0.110878	0.00322713	0.596389	0.463129	1.21707	1.12041	1249309	1679708	1235472	1367497	1980704	1720257	1362045	1466861	1506690	1514211	1664457	1678981	9	6	0.4	140	15436	9	9	MICOS complex subunit MIC13 OS=Homo sapiens GN=C19orf70 PE=1 SV=1
A0A5E8	0.482369	0.91692	0.707004	0.969448	1.08485	0.997667	524088	446641	393162	471868	505070	502675	571382	390044	479471	522493	424429	490613	3	3	0.043	681	72689	10	3	GAS2-like protein 1 OS=Homo sapiens GN=GAS2L1 PE=1 SV=1
A0AV02-4	0.0941516	0.70313	0.596389	0.876479	1.13907	1.04433	182251	247169	219069	224012	283266	231395	198697	215849	267161	248046	238039	225843	1	1	0.024	375	41075	5.4	1	Isoform 4 of Solute carrier family 12 member 8 OS=Homo sapiens GN=SLC12A8
A0AV96	0.99027	0.45792	0.996082	0.744935	0.963008	0.906552	198021	364505	184943	194638	290016	235165	215890	318316	225543	215520	243710	229522	2	1	0.013	593	64099	7.7	2	RNA-binding protein 47 OS=Homo sapiens GN=RBM47 PE=1 SV=2
A0AVF1-3	0.270502	0.272694	0.616769	0.647409	1.14068	1.0585	68929	85150	63362	74292	86877	86862	75148	74359	77271	82262	73006	84777	2	2	0.027	523	60469	7.4	2	Isoform 3 of Intraflagellar transport protein 56 OS=Homo sapiens GN=TTC26
A0AVK6	0.679595	0.388162	0.822054	0.71158	0.968437	0.875771	40753	42041	43272	34694	47413	39980	44430	36713	52771	38416	39842	39020	1	1	0.013	867	94166	9	1	Transcription factor E2F8 OS=Homo sapiens GN=E2F8 PE=1 SV=1
A0AVT1	0.139987	0.825613	0.596389	0.933498	1.10922	1.0126	4221353	4608224	4276541	4323305	5453435	4760767	4602265	4024267	5215341	4787122	4582702	4646519	60	33	0.288	1052	117970	6.1	60	Ubiquitin-like modifier-activating enzyme 6 OS=Homo sapiens GN=UBA6 PE=1 SV=1
A0FGR8-6	0.22591	0.0540076	0.605547	0.500089	1.16656	1.077	376762	443506	339581	390888	489031	473109	410756	387302	414123	432819	410945	461753	12	9	0.127	942	104708	9.3	12	Isoform 6 of Extended synaptotagmin-2 OS=Homo sapiens GN=ESYT2
A0MZ66-6	0.320021	0.824322	0.636486	0.933288	1.08021	0.996699	2341958	2846050	2191684	2342018	2961058	2668520	2553285	2485398	2672807	2593277	2488277	2604481	30	19	0.266	601	68199	5.5	30	Isoform 6 of Shootin-1 OS=Homo sapiens GN=SHTN1
A0PJW6	0.183154	0.0588453	0.600006	0.507535	1.2237	1.13399	93111	100302	72855	99205	116762	109866	101513	87592	88848	109848	98119	107230	1	1	0.05	202	22049	11	1	Transmembrane protein 223 OS=Homo sapiens GN=TMEM223 PE=1 SV=1
A1A4S6	0.114057	0.0175442	0.596389	0.463129	1.27293	1.17848	21960	20547	17925	25337	24213	27376	23941	17943	21860	28055	20347	26719	1	1	0.017	786	89375	7.2	1	Rho GTPase-activating protein 10 OS=Homo sapiens GN=ARHGAP10 PE=1 SV=1
A1A519-3	0.0800565	0.0938354	0.596389	0.528082	1.40933	1.27538	217715	205989	217978	249145	325524	329672	237362	179887	265830	275875	273550	321762	1	1	0.035	282	32141	4.9	1	Isoform 3 of Protein FAM170A OS=Homo sapiens GN=FAM170A
A1A5D9	0.690382	0.802041	0.829069	0.924933	1.22239	1.11736	4310	3878	2797	2737	4571	6120	4698	3386	3411	3030	3841	5973	1	1	0.037	508	56834	5	1	Bicaudal D-related protein 2 OS=Homo sapiens GN=CCDC64B PE=1 SV=2
A1E5M1	0.275168	0.677825	0.62003	0.862092	1.06775	0.986665	63818	83476	56767	63207	89007	65673	69577	72898	69229	69988	74796	64097	1	1	0.016	502	57728	7.4	1	Phosphodiesterase OS=Homo sapiens GN=PDE7B PE=1 SV=1
A1KZ92	0.100599	0.0414792	0.596389	0.488852	0.511593	0.480896	222991	303724	159057	94750	126128	129958	243114	265237	193974	104915	105990	126840	1	1	0.01	1463	163685	7.4	1	Peroxidasin-like protein OS=Homo sapiens GN=PXDNL PE=1 SV=3
A1L0T0	0.315242	0.633698	0.634783	0.84084	1.09964	1.01174	960180	1120726	868087	932988	1231749	1078105	1046816	978701	1058647	1033077	1035073	1052229	23	16	0.312	632	67868	8.1	23	Acetolactate synthase-like protein OS=Homo sapiens GN=ILVBL PE=1 SV=2
A1L453	0.000163278	3.53017e-05	0.326312	0.141101	1520.67	1461.67	1	1	1	1374	1817	1371	1	1	1	1521	1526	1338	1	1	0.031	326	35356	6.5	1	Serine protease 38 OS=Homo sapiens GN=PRSS38 PE=2 SV=2
A1X283	0.390019	0.965123	0.664306	0.98686	1.08443	0.998326	1899100	2201313	1677074	1808732	2391415	2065147	2070462	1922363	2045227	2002776	2009584	2015587	28	19	0.201	911	101579	8.7	28	SH3 and PX domain-containing protein 2B OS=Homo sapiens GN=SH3PXD2B PE=1 SV=3
A2A274	0.196514	0.17294	0.602314	0.585709	1.15691	1.06396	8832965	10012167	7738347	8889145	11752193	10113423	9630007	8743415	9437089	9842801	9875758	9870718	130	58	0.537	805	87820	7.4	130	Aconitate hydratase, mitochondrial OS=Homo sapiens GN=ACO2 PE=1 SV=1
A2A2G4	0.500888	0.927028	0.71969	0.973039	1.0938	1.00206	26484	26090	21475	23417	30355	27223	28873	22784	26189	25929	25508	26569	1	1	0.016	509	58348	8.5	1	Dolichyl pyrophosphate Man9GlcNAc2 alpha-1,3-glucosyltransferase OS=Homo sapiens GN=ALG6 PE=1 SV=1
A2A3F8	0.141768	0.0913318	0.596389	0.527593	1.62312	1.49907	1529	3828	2083	1898	5296	4882	1666	3342	2540	2101	4450	4764	1	1	0.122	139	14852	6.3	1	WD repeat-containing protein 34 (Fragment) OS=Homo sapiens GN=WDR34 PE=1 SV=1
A2A3H1	0.903967	0.914934	0.950747	0.969294	1.05787	1.00618	2624	4476	3734	4157	2503	4801	2860	3908	4553	4603	2103	4685	1	1	0.328	64	7269	5.3	1	Guanine nucleotide exchange factor DBS OS=Homo sapiens GN=MCF2L PE=4 SV=1
A2A3N6	0.286316	0.321661	0.623305	0.674779	1.13095	1.03895	1507697	1691365	1348009	1465411	1924976	1752107	1643739	1477028	1643925	1622620	1617617	1710056	28	13	0.129	862	95048	5.7	28	Putative PIP5K1A and PSMD4-like protein OS=Homo sapiens GN=PIPSL PE=5 SV=1
A2A437	0.236564	0.182538	0.605547	0.592949	1.22221	1.13142	33525	33095	22008	33032	41580	33710	36549	28900	26838	36575	34940	32900	3	3	0.126	262	27952	6.7	3	Receptor-type tyrosine-protein phosphatase F (Fragment) OS=Homo sapiens GN=PTPRF PE=1 SV=1
A2ABJ5	0.129939	0.0247082	0.596389	0.463816	1.24972	1.15317	405177	499570	352981	439474	611055	521283	441738	436266	430469	486624	513491	508775	4	3	0.221	145	16029	9.2	4	Flotillin-1 (Fragment) OS=Homo sapiens GN=FLOT1 PE=1 SV=1
A2CJ06	0.67031	0.868067	0.816673	0.948965	1.02336	0.961403	72301	140897	82593	87282	117803	97616	78825	123043	100724	96646	98994	95273	1	1	0.022	578	65320	9	1	Dystrotelin OS=Homo sapiens GN=DYTN PE=2 SV=1
A2PYH4	0.748689	0.99358	0.862312	0.997712	1.04844	1.01031	561706	1012964	547924	852668	710631	662110	612395	884606	668209	944150	597170	646224	1	1	0.007	1435	162609	7.1	1	Probable ATP-dependent DNA helicase HFM1 OS=Homo sapiens GN=HFM1 PE=1 SV=2
A2RRB5	0.080926	0.0259801	0.596389	0.463816	0.862104	0.806568	3996	3438	2356	3230	3009	2201	4356	3002	2873	3576	2528	2148	1	1	0.075	146	15114	9	1	IRX5 protein OS=Homo sapiens GN=IRX5 PE=2 SV=1
A2RRP1	0.0401489	0.0305991	0.596389	0.47321	1.25916	1.16053	291718	323941	263558	340484	403921	362672	318039	282889	321413	377011	339425	353967	8	8	0.042	2371	268569	6	8	Neuroblastoma-amplified sequence OS=Homo sapiens GN=NBAS PE=1 SV=2
A2RTX5	0.590386	0.177455	0.768322	0.589002	1.03171	0.950016	2737065	3473103	2648266	2615555	3530119	2993679	2984059	3033004	3229635	2896172	2966490	2921849	11	7	0.061	802	92646	6.1	11	Probable threonine--tRNA ligase 2, cytoplasmic OS=Homo sapiens GN=TARSL2 PE=1 SV=1
A2RU67	0.989856	0.764059	0.995863	0.904962	1.00729	0.890251	10082	7170	10196	7007	10865	9776	10991	6261	12434	7758	9129	9541	2	1	0.013	622	67039	5	2	Protein FAM234B OS=Homo sapiens GN=FAM234B PE=1 SV=1
A2RUB1	0.375806	0.539538	0.658239	0.792261	1.13116	1.05743	116539	160745	106273	129552	152032	152281	127055	140375	129602	143451	127757	148626	2	2	0.017	952	107559	7.1	2	Meiosis-specific coiled-coil domain-containing protein MEIOC OS=Homo sapiens GN=MEIOC PE=2 SV=3
A2RUC4	0.387426	0.444288	0.662808	0.73941	1.14904	1.06292	60687	63191	41555	55586	73541	60962	66162	55182	50677	61549	61798	59498	2	1	0.032	315	36548	7.5	2	tRNA wybutosine-synthesizing protein 5 OS=Homo sapiens GN=TYW5 PE=1 SV=1
A2RUF3	0.288223	0.193449	0.624179	0.600314	1.1177	1.03586	539031	698337	488169	557268	725058	646310	587669	609843	595331	617052	609288	630798	11	9	0.106	1071	120870	6.7	11	SLIT-ROBO Rho GTPase activating protein 2 OS=Homo sapiens GN=SRGAP2 PE=1 SV=1
A2VDJ0-3	0.155094	0.11057	0.596528	0.542045	1.27422	1.1675	47437	42360	38166	49167	56644	57242	51717	36991	46544	54441	47599	55867	2	2	0.016	1526	169706	6.5	2	Isoform 3 of Transmembrane protein 131-like OS=Homo sapiens GN=KIAA0922
A3KFJ0	0.336544	0.362136	0.641717	0.696675	1.15725	1.06473	262693	292676	214678	247291	342013	301836	286397	255589	261805	273821	287405	294592	4	4	0.121	347	39513	9.5	4	Aurora kinase A OS=Homo sapiens GN=AURKA PE=1 SV=1
A3KMH1	0.490636	0.982161	0.712161	0.994016	1.09768	1.0021	355240	405597	324587	316761	476975	397707	387293	354199	395840	350743	400816	388164	7	7	0.035	1905	214823	7.4	7	von Willebrand factor A domain-containing protein 8 OS=Homo sapiens GN=VWA8 PE=1 SV=2
A3KN83-3	0.175408	0.565218	0.596528	0.806098	1.11805	1.02634	754014	838902	694232	758773	964540	833827	822049	732593	846627	840174	810532	813814	17	14	0.125	1391	154056	7.8	17	Isoform 3 of Protein strawberry notch homolog 1 OS=Homo sapiens GN=SBNO1
A4D0S4-3	0.722225	0.834657	0.846549	0.936505	1.27961	1.12391	3576	2507	2361	1829	5214	3762	3898	2189	2879	2025	4381	3671	1	1	0.006	1723	188959	6.4	1	Isoform 3 of Laminin subunit beta-4 OS=Homo sapiens GN=LAMB4
A4D1B5	0.240128	0.718928	0.605547	0.883898	1.1296	1.02793	41631	41841	40076	41157	52784	45619	45387	36539	48873	45572	44356	44524	1	1	0.012	854	97801	6.9	1	Gamma-secretase-activating protein OS=Homo sapiens GN=GSAP PE=1 SV=2
A4D1N5	0.614758	0.771522	0.780969	0.909042	1.09294	1.03158	1069030	1796839	730752	968576	1646737	1315572	1165501	1569153	891174	1072494	1383816	1284008	1	1	0.047	150	16741	8.1	1	Putative uncharacterized protein FLJ40288 OS=Homo sapiens PE=2 SV=1
A4D1P6	0.921522	0.666647	0.95905	0.855962	1.02229	0.938685	50951	53882	36081	36990	57772	49293	55548	47054	44001	40958	48547	48109	2	2	0.02	747	83344	6.6	2	WD repeat-containing protein 91 OS=Homo sapiens GN=WDR91 PE=1 SV=2
A4D1S0	0.492623	0.992512	0.713325	0.997503	1.09551	1.00026	47342	52043	41645	42164	62214	50122	51613	45446	50786	46687	52279	48918	3	3	0.139	409	42851	5.9	3	Killer cell lectin-like receptor subfamily G member 2 OS=Homo sapiens GN=KLRG2 PE=1 SV=3
A4GXA9-2	0.0132165	0.00694905	0.596389	0.463129	0.709692	0.653288	65199	97775	72056	44706	66633	55460	71082	85385	87874	49502	55994	54129	1	1	0.057	245	26446	8.3	1	Isoform 2 of Probable crossover junction endonuclease EME2 OS=Homo sapiens GN=EME2
A4UGR9-3	0.452181	0.544833	0.693808	0.795344	1.31409	1.17717	30576	22957	20952	22774	41282	33824	33335	20048	25551	25217	34690	33012	1	1	0.002	3345	379235	6.4	1	Isoform 3 of Xin actin-binding repeat-containing protein 2 OS=Homo sapiens GN=XIRP2
A5A3E0	0.104285	0.0347009	0.596389	0.476938	1.18105	1.08919	10189518	12273189	9287787	10997375	14243914	12257697	11108982	10717932	11326675	12177213	11969643	11963541	132	27	0.134	1075	121444	6.2	132	POTE ankyrin domain family member F OS=Homo sapiens GN=POTEF PE=1 SV=2
A5D8W1-3	0.438143	0.969328	0.685823	0.988855	1.09062	1.00399	26366	32595	21935	24265	36859	27103	28745	28464	26750	26868	30974	26452	1	1	0.039	229	25619	6.4	1	Isoform 3 of Cilia- and flagella-associated protein 69 OS=Homo sapiens GN=CFAP69
A5PKW4	0.468861	0.734666	0.701929	0.891555	1.03632	0.957988	23820	38236	28911	26962	36158	31151	25969	33390	35257	29854	30384	30403	1	1	0.012	1024	109543	6.9	1	PH and SEC7 domain-containing protein 1 OS=Homo sapiens GN=PSD PE=1 SV=2
A5PLL3	0.3931	0.0942789	0.664701	0.52827	0.847724	0.796845	219717	297300	167391	177837	215124	187228	239543	259626	204137	196916	180776	182734	4	3	0.036	815	93237	8.9	4	Histone acetyltransferase OS=Homo sapiens GN=MYST3 PE=1 SV=1
A5PLN9	0.441202	0.971286	0.688001	0.98977	1.07711	1.00025	9366	14053	11416	12041	13164	12316	10211	12272	13922	13332	11062	12020	1	1	0.017	417	46524	5.6	1	Trafficking protein particle complex subunit 13 OS=Homo sapiens GN=TRAPPC13 PE=1 SV=2
A5YKK6	0.386383	0.553228	0.661779	0.798984	1.1034	1.01711	3290781	3899226	2874447	3140827	4223865	3740412	3587728	3405119	3505452	3477782	3549454	3650649	42	35	0.154	2376	266937	7.1	42	CCR4-NOT transcription complex subunit 1 OS=Homo sapiens GN=CNOT1 PE=1 SV=2
A6H8Y1-3	0.898599	0.601191	0.947261	0.825349	1.01173	0.938422	93748	102537	64349	74273	99708	89711	102208	89544	78475	82241	83788	87558	1	1	0.007	1388	156400	5	1	Isoform 3 of Transcription factor TFIIIB component B'' homolog OS=Homo sapiens GN=BDP1
A6NCF5	0.747059	0.950896	0.861255	0.982582	1.09815	1.03644	58402	86358	52355	58815	63812	93834	63672	75414	63848	65124	53623	91582	2	2	0.024	533	57810	7.4	2	Kelch-like protein 33 OS=Homo sapiens GN=KLHL33 PE=4 SV=2
A6NCS6	0.238488	0.818461	0.605547	0.931312	1.09556	1.02212	37847	59296	38939	45947	58230	44909	41262	51782	47487	50876	48932	43831	1	1	0.024	295	30481	8.3	1	Uncharacterized protein C2orf72 OS=Homo sapiens GN=C2orf72 PE=1 SV=2
A6ND36	0.0637141	0.24159	0.596389	0.628524	1.33586	1.20605	57719	54032	66328	73161	84246	80482	62927	47185	80889	81010	70795	78551	1	1	0.009	823	90835	6.4	1	Protein FAM83G OS=Homo sapiens GN=FAM83G PE=1 SV=2
A6ND91	0.0596942	0.118138	0.596389	0.547125	1.47702	1.37225	3919	7271	5367	6902	8971	8582	4272	6349	6545	7642	7538	8376	1	1	0.042	283	29946	7.3	1	Putative L-aspartate dehydrogenase OS=Homo sapiens GN=ASPDH PE=1 SV=2
A6NDG6	0.45174	0.836199	0.693574	0.937052	1.07804	1.00776	904111	1172494	713190	920004	1137990	949514	985695	1023917	869749	1018704	956287	926724	15	9	0.293	321	34006	6.1	15	Glycerol-3-phosphate phosphatase OS=Homo sapiens GN=PGP PE=1 SV=1
A6NDU8	0.0141189	0.231188	0.596389	0.622695	1.22303	1.12883	98983	130009	104899	125247	151986	131126	107914	113533	127926	138683	127719	127979	3	2	0.054	294	33620	5.3	3	UPF0600 protein C5orf51 OS=Homo sapiens GN=C5orf51 PE=1 SV=1
A6NDX5	0.473116	0.974955	0.703039	0.99146	1.09173	0.983138	65042	59613	71703	63913	79239	71217	70911	52058	87443	70770	66587	69507	2	2	0.039	716	83235	9.6	2	Putative zinc finger protein 840 OS=Homo sapiens GN=ZNF840P PE=5 SV=5
A6NDY5	0.177767	0.5971	0.596528	0.823639	1.10349	1.01978	95315	155871	105857	103880	160268	129844	103916	136119	129095	115025	134679	126728	1	1	0.014	622	66178	5.5	1	Zinc transporter ZIP4 OS=Homo sapiens GN=SLC39A4 PE=1 SV=3
A6NE82	0.24866	0.159212	0.610093	0.575848	0.849044	0.791964	9411	15271	10613	9045	11039	9883	10260	13335	12942	10015	9276	9645	1	1	0.043	208	23095	11.5	1	Putative methyl-CpG-binding domain protein 3-like 3 OS=Homo sapiens GN=MBD3L3 PE=5 SV=1
A6NEL0	0.678447	0.309337	0.821458	0.667854	0.87175	0.825728	827109	1379967	611534	679502	971998	805624	901744	1205100	745778	752399	816802	786290	10	5	0.44	116	12435	9.4	10	Non-histone chromosomal protein HMG-14 OS=Homo sapiens GN=HMGN1 PE=1 SV=1
A6NEM2	0.611622	0.292078	0.779791	0.659036	1.04945	0.966667	4735821	5751516	4177214	4325805	6026538	5037426	5163141	5022673	5094191	4789869	5064282	4916525	95	52	0.272	2080	213474	7.3	95	Host cell factor 1 OS=Homo sapiens GN=HCFC1 PE=1 SV=2
A6NFX8	0.973172	0.0999578	0.986061	0.532078	0.987468	0.917197	2964218	3741440	2455166	2624659	3437821	2983542	3231699	3267328	2994131	2906241	2888912	2911941	37	18	0.513	232	25895	5.2	37	ADP-sugar pyrophosphatase OS=Homo sapiens GN=NUDT5 PE=1 SV=1
A6NFY7	0.294966	0.623363	0.627599	0.835727	1.19438	1.11402	7161	9848	8632	11109	9896	9620	7807	8600	10526	12300	8315	9389	1	1	0.191	115	12806	11.4	1	Succinate dehydrogenase assembly factor 1, mitochondrial OS=Homo sapiens GN=SDHAF1 PE=1 SV=1
A6NG10	0.157377	0.0239658	0.596528	0.463129	1.19268	1.09847	907240	1104375	832651	953919	1288587	1149801	989108	964432	1015439	1056262	1082846	1122213	7	5	0.172	239	25807	6	7	WW domain-binding protein 2 OS=Homo sapiens GN=WBP2 PE=1 SV=2
A6NG92	0.73151	0.642025	0.851854	0.843859	1.04016	0.969492	167823	202981	138401	159291	184164	186200	182966	177259	168783	176380	154758	181731	3	3	0.04	726	83023	5.1	3	CCDC144A protein OS=Homo sapiens GN=CCDC144A PE=2 SV=4
A6NGQ4	0.251973	0.674748	0.610502	0.860277	1.11991	1.02812	59484	61454	48978	57831	74122	58338	64851	53666	59730	64035	62287	56938	1	1	0.048	189	21655	5.6	1	Cysteine protease ATG4C (Fragment) OS=Homo sapiens GN=ATG4C PE=1 SV=1
A6NGR9	0.121694	0.0572129	0.596389	0.506591	1.30978	1.22063	290996	358014	246377	357633	412288	402836	317254	312644	300461	396001	346458	393168	7	1	0.013	719	77186	9.8	7	Maestro heat-like repeat-containing protein family member 6 OS=Homo sapiens GN=MROH6 PE=4 SV=2
A6NGW1	0.130274	0.249337	0.596389	0.632312	1.13581	1.05279	15263	21897	12712	15843	25018	15784	16640	19122	15502	17542	21023	15405	1	1	0.05	241	26377	9.3	1	Protein YIF1A OS=Homo sapiens GN=YIF1A PE=1 SV=1
A6NH11	0.397773	0.198635	0.666997	0.60398	0.930731	0.849541	24250	27208	21894	19383	28362	20526	26438	23760	26700	21462	23833	20033	1	1	0.024	291	31642	10.2	1	Glycolipid transfer protein domain-containing protein 2 OS=Homo sapiens GN=GLTPD2 PE=1 SV=2
A6NH57	0.0446277	0.251771	0.596389	0.634115	1.16868	1.07948	413855	583895	433454	483177	647131	542307	451201	509905	528608	535015	543807	529294	4	2	0.067	179	20591	5.7	4	Putative ADP-ribosylation factor-like protein 5C OS=Homo sapiens GN=ARL5C PE=3 SV=4
A6NHA9	0.121395	0.0214733	0.596389	0.463129	0.867725	0.801052	176229	217380	150055	138208	191725	141818	192132	189834	182996	153036	161113	138415	1	1	0.052	309	34533	7.9	1	Olfactory receptor 4C46 OS=Homo sapiens GN=OR4C46 PE=3 SV=1
A6NHB5	0.510567	0.850439	0.725381	0.9427	1.07332	0.994317	826775	1031489	690415	780540	1055969	899042	901375	900777	841973	864275	887361	877463	21	19	0.141	1372	152606	6.4	21	Zinc finger MYM-type protein 3 OS=Homo sapiens GN=ZMYM3 PE=1 SV=1
A6NHK2	0.149238	0.0995011	0.596389	0.530983	1.2617	1.17395	398648	554422	380197	482644	606352	593189	434617	484163	463657	534423	509535	578951	11	1	0.231	52	5925	5.9	11	Small nuclear ribonucleoprotein E OS=Homo sapiens GN=SNRPE PE=1 SV=1
A6NHL2	0.768774	0.641229	0.8741	0.843737	1.02173	0.958185	19376371	25458713	14044023	17966105	22985695	19206973	21124897	22232686	17127076	19893651	19315730	18746120	81	14	0.123	446	49909	6	81	Tubulin alpha chain-like 3 OS=Homo sapiens GN=TUBAL3 PE=1 SV=2
A6NHQ4	0.0380327	0.0502898	0.596389	0.495812	1.3844	1.28166	105257	153357	116393	149340	189155	180665	114755	133924	141944	165362	158954	176330	1	1	0.024	379	39322	9.6	1	Uncharacterized protein C17orf96 OS=Homo sapiens GN=C17orf96 PE=1 SV=1
A6NHR9	0.569292	0.376076	0.758353	0.706112	1.06038	0.976641	3664649	4439961	3300905	3378559	4622924	4092657	3995332	3877327	4025529	3741019	3884796	3994443	50	39	0.187	2005	226372	7.3	50	Structural maintenance of chromosomes flexible hinge domain-containing protein 1 OS=Homo sapiens GN=SMCHD1 PE=1 SV=2
A6NHX0	0.28535	0.265073	0.623305	0.64355	1.16331	1.06573	156655	192907	150655	151584	224725	205596	170791	168462	183728	167847	188845	200663	1	1	0.024	329	36056	5.2	1	GATS-like protein 2 OS=Homo sapiens GN=GATSL2 PE=1 SV=3
A6NI79	0.221557	0.57595	0.605547	0.811732	1.14938	1.07434	222995	366602	246759	299271	361765	300257	243118	320148	300930	331379	304005	293053	1	1	0.03	296	34796	5.7	1	Coiled-coil domain-containing protein 69 OS=Homo sapiens GN=CCDC69 PE=1 SV=1
A6NIE6	0.284573	0.271768	0.623266	0.647353	1.49727	1.45082	24301	42493	8561	30114	49023	33690	26493	37108	10440	33344	41195	32881	1	1	0.038	340	38035	5.2	1	Putative RRN3-like protein RRN3P2 OS=Homo sapiens GN=RRN3P2 PE=5 SV=3
A6NIH7	0.261794	0.603664	0.614666	0.826506	1.14579	1.04366	653287	648618	593832	631652	830037	710420	712236	566423	724190	699417	697507	693371	11	7	0.335	251	28137	5.7	11	Protein unc-119 homolog B OS=Homo sapiens GN=UNC119B PE=1 SV=1
A6NIW2	0.573579	0.86246	0.761154	0.947308	1.07391	0.987772	394044	421304	315017	347127	465200	401584	429598	367916	384168	384365	390922	391945	9	8	0.032	2077	238096	7.8	9	Dedicator of cytokinesis protein 11 OS=Homo sapiens GN=DOCK11 PE=1 SV=2
A6NJ46	0.79721	0.324514	0.888492	0.675892	0.969313	0.906579	11491	12160	10109	11588	9573	11563	12527	10619	12328	12831	8044	11285	1	1	0.057	265	28948	9.2	1	Homeobox protein Nkx-6.3 OS=Homo sapiens GN=NKX6-3 PE=2 SV=1
A6NJ78-4	0.0923375	0.0484249	0.596389	0.492424	1.55285	1.45246	4698	7107	4071	6636	9352	8665	5121	6206	4964	7347	7858	8457	1	1	0.039	279	31700	6.6	1	Isoform 4 of Probable methyltransferase-like protein 15 OS=Homo sapiens GN=METTL15
A6NJT0	0.318179	0.410463	0.634783	0.719665	1.17125	1.06833	115896	53080	78173	104977	73365	111132	126354	46353	95334	116239	61651	108465	1	1	0.024	531	53690	7.2	1	Homeobox protein unc-4 homolog OS=Homo sapiens GN=UNCX PE=3 SV=1
A6NKD9	0.473383	0.558705	0.703039	0.801886	1.37316	1.22467	3833	3637	3252	2755	6399	5569	4178	3176	3965	3050	5377	5435	1	1	0.053	419	45210	7	1	Coiled-coil domain-containing protein 85C OS=Homo sapiens GN=CCDC85C PE=1 SV=1
A6NKG5	0.288783	0.94326	0.62431	0.980634	1.06743	0.992625	95103	146301	95176	104337	142975	111963	103685	127762	116070	115531	120147	109276	1	1	0.006	1358	155047	5.2	1	Retrotransposon-like protein 1 OS=Homo sapiens GN=RTL1 PE=3 SV=3
A6NL05	0.0840045	0.179772	0.596389	0.590026	1.43216	1.33458	15568	29846	21393	28233	35636	31809	16972	26064	26089	31262	29946	31045	1	1	0.075	159	18299	9.5	1	Protein FAM74A7 OS=Homo sapiens GN=FAM74A7 PE=3 SV=3
A6NLH6	0.190579	0.268022	0.602051	0.645611	1.27707	1.15637	61030	61088	57607	60822	89396	79303	66537	53347	70253	67347	75122	77400	1	1	0.088	137	15771	7	1	Protein cornichon homolog 4 OS=Homo sapiens GN=CNIH4 PE=1 SV=1
A6NM28	0.930947	0.992014	0.962908	0.997503	1.12424	0.929149	3818	787	2309	777	4175	2821	4162	687	2815	860	3508	2753	1	1	0.022	416	45791	10.2	1	Zinc finger protein 92 homolog OS=Homo sapiens GN=ZFP92 PE=2 SV=3
A6NM62	0.306826	0.417671	0.631728	0.723572	1.29365	1.16552	60796	43947	45076	54965	76093	62755	66282	38378	54970	60861	63943	61248	2	2	0.014	1247	140741	7.9	2	Leucine-rich repeat-containing protein 53 OS=Homo sapiens GN=LRRC53 PE=4 SV=2
A6NMA8	0.486256	0.8168	0.709675	0.931041	1.08902	1.00893	551926	672081	452555	520252	694400	611164	601727	586916	551902	576066	583526	596497	8	8	0.234	334	37062	6	8	Quinone oxidoreductase-like protein 1 OS=Homo sapiens GN=CRYZL1 PE=1 SV=1
A6NMB9	0.0734115	0.0918446	0.596389	0.527699	1.26891	1.18219	22961	37065	23149	29843	41964	33735	25033	32368	28230	33044	35263	32925	1	1	0.012	653	66603	6.7	1	Putative fidgetin-like protein 2 OS=Homo sapiens GN=FIGNL2 PE=5 SV=2
A6NMH8	0.362451	0.359986	0.653199	0.694818	1.12631	1.042	223293	235677	173136	214779	257423	239744	243439	205809	211142	237819	216319	233988	8	3	0.131	274	29806	6.9	8	Tetraspanin OS=Homo sapiens GN=CD81 PE=1 SV=1
A6NMQ1	0.90182	0.188729	0.949655	0.597492	1.01345	0.931347	1558797	1693299	1342045	1344307	1742529	1569103	1699450	1478718	1636651	1488524	1464300	1531441	30	23	0.166	1468	166457	5.8	30	DNA polymerase OS=Homo sapiens GN=POLA1 PE=1 SV=1
A6NMZ7	0.926435	0.407509	0.960562	0.717805	0.98632	0.929768	24852	34303	18988	25096	29076	22902	27094	29956	23156	27788	24433	22352	1	1	0.004	2263	247171	6.9	1	Collagen alpha-6(VI) chain OS=Homo sapiens GN=COL6A6 PE=1 SV=2
A6NN14	0.92182	0.42957	0.959204	0.729906	0.993033	0.929405	91234	141357	83046	88312	119470	105656	99466	123444	101275	97785	100394	103120	3	3	0.019	1252	145021	9.5	3	Zinc finger protein 729 OS=Homo sapiens GN=ZNF729 PE=2 SV=4
A6NN50	0.137422	0.158319	0.596389	0.575058	1.28541	1.16569	89411	104464	94720	93088	144882	132992	97479	91226	115513	103074	121749	129800	2	2	0.007	1804	197099	5.6	2	Obscurin-like protein 1 OS=Homo sapiens GN=OBSL1 PE=1 SV=1
A6NND1	0.873936	0.693648	0.932993	0.870581	0.987121	0.935802	920211	1553332	775433	966068	1207312	1033753	1003252	1356502	945663	1069716	1014550	1008950	2	1	0.072	111	12295	11	2	Ribosomal protein S6 kinase alpha-1 OS=Homo sapiens GN=RPS6KA1 PE=4 SV=3
A6NNH2	0.593881	0.825369	0.76978	0.933498	1.06682	0.970579	42713	41973	38144	38218	51516	41304	46567	36654	46517	42318	43290	40313	1	1	0.022	459	49646	9.9	1	Protein FAM90A27P OS=Homo sapiens GN=FAM90A27P PE=3 SV=2
A6NNI4	0.300647	0.250452	0.629961	0.632312	1.12748	1.03886	418667	497104	366791	408727	553999	483335	456447	434112	447310	452576	465545	471737	4	3	0.088	159	17764	6.3	4	Tetraspanin OS=Homo sapiens GN=CD9 PE=1 SV=1
A6NNM8	0.448718	0.294856	0.69266	0.659756	1.06211	0.983572	112196	140887	92758	107302	147470	112549	122320	123034	113120	118814	123924	109847	2	1	0.011	815	93645	8.9	2	Tubulin polyglutamylase TTLL13P OS=Homo sapiens GN=TTLL13P PE=1 SV=2
A6NP11	0.248359	0.247982	0.609989	0.632267	1.11486	1.02734	1198719	1558234	1111836	1195924	1718009	1399222	1306892	1360782	1355914	1324231	1443706	1365648	6	4	0.046	495	57006	9.2	6	Zinc finger protein 716 OS=Homo sapiens GN=ZNF716 PE=2 SV=4
A6QL64	0.796047	0.223847	0.888194	0.61933	0.985282	0.899011	384324	544391	388359	297526	558272	441891	419006	475408	473615	329447	469137	431289	1	1	0.006	1941	217463	8.7	1	Ankyrin repeat domain-containing protein 36A OS=Homo sapiens GN=ANKRD36 PE=2 SV=3
A7KAX9	0.0205366	0.980206	0.596389	0.993674	1.08323	0.997339	853123	1007544	858337	939379	1096947	908986	930110	879873	1046767	1040164	921806	887177	1	1	0.003	2087	230527	6.7	1	Rho GTPase-activating protein 32 OS=Homo sapiens GN=ARHGAP32 PE=1 SV=1
A8DPD7	0.162429	0.0543593	0.596528	0.500089	1.22315	1.13354	147823	194129	136728	165748	216329	203421	161162	169528	166741	183530	181787	198539	4	4	0.078	566	63513	6.9	4	Protein zyg-11 homolog B OS=Homo sapiens GN=ZYG11B PE=1 SV=1
A8K5M9	0.0917829	0.416984	0.596389	0.722864	1.25516	1.13971	80689	95699	104805	109311	130074	113558	87970	83572	127812	121038	109306	110833	1	1	0.046	175	19679	8.5	1	Uncharacterized protein C15orf62, mitochondrial OS=Homo sapiens GN=C15orf62 PE=2 SV=1
A8K7Q2	0.913999	0.230251	0.955461	0.621835	1.00875	0.932308	52625574	60261336	41546072	44712389	59888903	51182270	57374461	52625201	50666528	49509402	50326805	49954141	326	60	0.661	410	45338	5.6	326	Heat shock cognate 71 kDa protein OS=Homo sapiens GN=HSPA8 PE=1 SV=1
A8K830-4	0.254441	0.266319	0.612651	0.644842	1.24258	1.16415	26026	32907	22644	31606	32791	36969	28374	28737	27615	34997	27555	36082	1	1	0.028	286	31028	5.3	1	Isoform 4 of Colorectal cancer-associated protein 2 OS=Homo sapiens GN=COLCA2
A8K855	0.244824	0.61155	0.607386	0.829706	1.09973	1.02135	288599	439257	287483	314515	441284	360795	314642	383595	350593	348259	370827	352138	2	1	0.014	629	71981	6.4	2	EF-hand calcium-binding domain-containing protein 7 OS=Homo sapiens GN=EFCAB7 PE=2 SV=1
A8K878	0.37244	0.588765	0.656339	0.819582	1.151	1.09281	1302577	2144728	1205367	1780309	1881890	1693020	1420116	1872952	1469973	1971309	1581415	1652394	16	9	0.351	185	21144	8.9	16	Mesencephalic astrocyte-derived neurotrophic factor OS=Homo sapiens GN=MANF PE=1 SV=1
A8MPV4	0.116523	0.304965	0.596389	0.664395	1.29923	1.20629	106556	185101	143560	172363	207763	185320	116171	161646	175075	190855	174591	180873	1	1	0.058	120	13621	8.5	1	Protein Mpv17 OS=Homo sapiens GN=MPV17 PE=1 SV=2
A8MSY1	0.993142	0.291834	0.99755	0.659017	0.995825	0.917536	53987	53096	39494	43927	55194	46844	58858	46367	48164	48639	46381	45720	1	1	0.022	372	41634	9.1	1	Protein TMEM110-MUSTN1 OS=Homo sapiens GN=TMEM110-MUSTN1 PE=4 SV=1
A8MT19	0.0401451	0.0193528	0.596389	0.463129	1.27316	1.17193	138649	168439	135153	164286	209357	189400	151159	147094	164822	181910	175929	184854	3	2	0.048	583	65945	7	3	Putative rhophilin-2-like protein RHPN2P1 OS=Homo sapiens GN=RHPN2P1 PE=5 SV=2
A8MT65	0.300509	0.673652	0.629961	0.859427	1.09767	1.01955	300588	446543	302621	327312	439551	385417	327713	389958	369054	362427	369370	376169	3	3	0.05	544	63592	8.7	3	Zinc finger protein 891 OS=Homo sapiens GN=ZNF891 PE=2 SV=2
A8MT70	0.112222	0.940939	0.596389	0.979699	1.07781	0.993235	252883	342197	269168	270815	353874	306808	275702	298835	328257	299869	297372	299446	3	1	0.009	800	91426	5.6	3	Zinc finger B-box domain-containing protein 1 OS=Homo sapiens GN=ZBBX PE=2 SV=3
A8MTL0	0.00409217	0.178395	0.596389	0.590026	1.29527	1.18614	19133	31779	24585	25602	41137	31050	20859	27752	29982	28348	34569	30305	1	1	0.074	148	18048	10	1	IQ domain-containing protein F5 OS=Homo sapiens GN=IQCF5 PE=2 SV=2
A8MTW9	0.0158839	0.177277	0.596389	0.589002	1.30035	1.18541	107540	131275	120197	134215	181490	151138	117244	114640	146583	148614	152513	147511	1	1	0.094	85	8750	10.5	1	Putative uncharacterized protein ENSP00000380674 OS=Homo sapiens PE=5 SV=2
A8MU21	0.151763	0.109968	0.596431	0.540422	1.17895	1.08281	134587	164906	125825	138905	196510	166015	146731	144009	153446	153806	165133	162030	3	3	0.141	184	21141	7.2	3	Transmembrane protein 147 OS=Homo sapiens GN=TMEM147 PE=1 SV=1
A8MUD9	0.40685	0.804983	0.672095	0.925993	1.12008	1.02009	10293658	10382100	9004490	9358344	13095952	10790083	11222544	9066498	10981209	10362361	11005000	10531172	78	22	0.5	208	24433	10.7	78	60S ribosomal protein L7 OS=Homo sapiens GN=RPL7 PE=1 SV=1
A8MUM1	0.289005	0.352119	0.62431	0.689632	1.15491	1.06152	164214	198264	139016	157007	236568	185607	179029	173138	169529	173848	198792	181150	8	6	0.159	414	46320	5.1	8	Protein TSSC1 OS=Homo sapiens GN=TSSC1 PE=1 SV=2
A8MUM7	0.42265	0.42265	0.677494	0.72545	0.864957	0.69238	1	1	1753	1	1	1516	1	1	2137	1	1	1479	1	1	0.099	142	16576	5.8	1	Galectin-16 OS=Homo sapiens GN=LGALS16 PE=2 SV=1
A8MUU1	0.767332	0.0814772	0.873631	0.522681	0.952388	0.886478	2323683	2782075	1760481	1957603	2481564	2100158	2533369	2429535	2146950	2167624	2085344	2049763	18	6	0.366	101	11299	7.8	18	Putative fatty acid-binding protein 5-like protein 3 OS=Homo sapiens GN=FABP5P3 PE=5 SV=1
A8MUU9	0.684795	0.429309	0.8254	0.729888	0.95128	0.885882	3931	5416	4364	4393	4464	4186	4285	4729	5322	4864	3751	4085	1	1	0.026	505	55306	13.3	1	Putative uncharacterized protein ENSP00000383309 OS=Homo sapiens PE=5 SV=3
A8MUX0	0.200583	0.1561	0.602656	0.573681	1.57189	1.44211	82859	65653	64682	91127	90888	153103	90336	57333	78881	100904	76376	149429	1	1	0.017	517	53912	5.4	1	Keratin-associated protein 16-1 OS=Homo sapiens GN=KRTAP16-1 PE=3 SV=1
A8MW92	0.746022	0.974248	0.860729	0.991237	1.0525	1.00196	10566	20383	11088	12659	14140	17445	11519	17800	13522	14017	11882	17026	1	1	0.012	1017	115010	6.8	1	PHD finger protein 20-like protein 1 OS=Homo sapiens GN=PHF20L1 PE=1 SV=2
A8MWK0	0.483705	0.253607	0.707592	0.635354	0.77105	0.734513	13528	27012	11135	10243	15459	14142	14748	23589	13579	11341	12990	13802	1	1	0.023	482	56358	8	1	Putative fatty acid desaturase 2-like protein FADS2P1 OS=Homo sapiens GN=FADS2P1 PE=5 SV=2
A8MX75	0.28898	0.165372	0.62431	0.582358	1.11359	1.02488	557455	670946	522616	552046	729781	668082	607759	585925	637344	611273	613260	652051	5	4	0.048	706	80512	8	5	TFIIH basal transcription factor complex helicase XPD subunit (Fragment) OS=Homo sapiens GN=ERCC2 PE=1 SV=2
A8MXP9	0.0851771	0.226414	0.596389	0.619787	1.17886	1.07994	10441254	12440429	10240181	11103121	15141067	12801796	11383441	10863983	12488152	12294318	12723558	12494590	120	50	0.439	895	99967	6	120	Matrin-3 OS=Homo sapiens GN=MATR3 PE=1 SV=1
A8MXQ1	0.699854	0.802226	0.833858	0.924955	1.01657	0.950742	58687	111787	68997	72985	99776	70678	63983	97621	84143	80815	83845	68982	1	1	0.044	159	18331	9.5	1	Pituitary tumor-transforming gene 1 protein-interacting protein OS=Homo sapiens GN=PTTG1IP PE=1 SV=1
A8MXQ7	0.0864183	0.633028	0.596389	0.840575	1.11488	1.02235	33351	45375	35807	34907	50732	42051	36360	39625	43667	38652	42632	41042	1	1	0.012	604	68295	6.5	1	Putative IQ motif and ankyrin repeat domain-containing protein LOC642574 OS=Homo sapiens PE=5 SV=2
A8MXU7	0.573568	0.731563	0.761154	0.890338	1.02621	0.960318	10099	17284	10191	11449	15732	11378	11010	15093	12428	12677	13220	11105	1	1	0.098	163	16867	6.4	1	Bcl2-associated agonist of cell death OS=Homo sapiens GN=BAD PE=1 SV=1
A8MXV4	0.47162	0.771883	0.703039	0.909116	1.11147	1.0192	143586	139269	109648	126178	166301	143778	156540	121619	133717	139713	139746	140326	6	5	0.165	375	42233	7.6	6	Nucleoside diphosphate-linked moiety X motif 19 OS=Homo sapiens GN=NUDT19 PE=1 SV=1
A8MYB8	0.514501	0.8025	0.72711	0.924955	1.06486	0.99181	59815	68529	49930	60803	65133	63900	65212	59845	60891	67326	54733	62366	1	1	0.021	389	43307	6.6	1	Aldehyde dehydrogenase, dimeric NADP-preferring OS=Homo sapiens GN=ALDH3A1 PE=1 SV=1
A8MYG5	0.297324	0.913527	0.628023	0.968574	1.08055	1.00426	2015755	2979662	2036053	2225038	2903161	2469673	2197658	2602094	2483026	2463760	2439635	2410418	6	2	0.179	95	10950	9	6	RNA-binding protein 39 OS=Homo sapiens GN=RBM39 PE=1 SV=1
A8MYT4	0.191248	0.500223	0.602051	0.768799	1.13433	1.03704	415867	469158	404372	414779	556312	491505	453389	409704	493139	459273	467485	479708	12	8	0.11	824	94400	6.6	12	Phosphatidylinositol 3-kinase OS=Homo sapiens GN=PIK3C3 PE=1 SV=2
A8TX70	0.676697	0.673849	0.820268	0.859588	1.06869	0.975967	76182	90905	74141	65331	98819	93648	83056	79386	90417	72340	83041	91401	1	1	0.005	2615	289923	6.9	1	Collagen alpha-5(VI) chain OS=Homo sapiens GN=COL6A5 PE=1 SV=1
A9QM74	0.62379	0.0939621	0.788018	0.528082	0.976287	0.89465	272385	373170	283908	239940	369734	297749	296965	325883	346234	265683	310701	290605	1	1	0.021	516	56938	6	1	Importin subunit alpha-8 OS=Homo sapiens GN=KPNA7 PE=1 SV=1
A9X3U0	0.926541	0.599855	0.960562	0.82493	1.00236	0.901262	72680	67437	64532	53685	87264	64183	79238	58891	78698	59444	73331	62643	2	1	0.045	157	16786	7.1	2	BSK65-TEST2 OS=Homo sapiens GN=RNF185 PE=1 SV=1
A9Z1X7	0.296654	0.729427	0.628023	0.88915	1.08996	1.00467	3527776	4348730	3295500	3505550	4628636	4042899	3846104	3797656	4018936	3881635	3889599	3945874	55	29	0.283	913	103390	11.8	55	Serine/arginine repetitive matrix protein 1 OS=Homo sapiens GN=SRRM1 PE=1 SV=1
A9Z1Z3	0.273645	0.259509	0.618522	0.639876	1.34648	1.22928	20692	20304	16084	19257	28750	28850	22559	17731	19614	21323	24159	28157	1	1	0.007	1794	200978	6.2	1	Fer-1-like protein 4 OS=Homo sapiens GN=FER1L4 PE=2 SV=1
B0QXZ5	0.0502507	0.0179187	0.596389	0.463129	1.31162	1.20534	28605	31176	26039	33509	41119	37935	31186	27225	31755	37104	34553	37024	1	1	0.118	68	7620	4.7	1	Dynein light chain 4, axonemal OS=Homo sapiens GN=DNAL4 PE=1 SV=1
B0QY27	0.581646	0.862228	0.764319	0.947226	1.09024	1.00878	3811	3819	2543	3249	4183	3659	4154	3335	3101	3597	3515	3571	1	1	0.69	29	3183	6.3	1	Protein FAM118A (Fragment) OS=Homo sapiens GN=FAM118A PE=1 SV=1
B0QY89	0.0383068	0.141219	0.596389	0.568048	1.18949	1.09332	5745558	7190483	5817649	6461151	8471980	7374102	6264025	6279321	7094767	7154340	7119304	7197153	58	28	0.338	607	70902	6.7	58	Eukaryotic translation initiation factor 3 subunit L OS=Homo sapiens GN=EIF3L PE=1 SV=1
B0QY95	0.107008	0.109691	0.596389	0.540422	1.26188	1.17987	88801	131849	81897	114095	145034	122650	96814	115141	99874	126335	121876	119706	2	2	0.033	478	53332	9.1	2	Mitochondrial dynamics protein MID51 OS=Homo sapiens GN=MIEF1 PE=1 SV=1
B0YIW6	0.501475	0.903857	0.71969	0.964825	1.08242	0.992047	3799147	4120160	3339741	3433964	4617310	4135773	4141958	3598041	4072891	3802359	3880071	4036513	64	29	0.431	552	61626	5.8	64	Archain 1, isoform CRA_a OS=Homo sapiens GN=ARCN1 PE=1 SV=1
B1AH87	0.0302193	0.165901	0.596389	0.582358	1.204	1.10319	1421939	1884799	1521589	1603948	2294034	1915301	1550252	1645962	1855616	1776028	1927760	1869345	13	8	0.598	107	11896	9.2	13	Putative peripheral benzodiazepine receptor-related protein (Fragment) OS=Homo sapiens GN=TSPO PE=1 SV=1
B1AHB1	0.190192	0.807999	0.602051	0.927683	1.10333	1.01083	9552812	10650985	9130328	9534663	12201631	10629002	10414835	9301305	11134660	10557590	10253463	10373941	92	40	0.449	691	77593	8.6	92	DNA helicase OS=Homo sapiens GN=MCM5 PE=1 SV=1
B1AHD1	0.237367	0.393953	0.605547	0.712112	1.17572	1.10566	1093407	1628118	1001896	1392545	1580798	1404355	1192069	1421801	1221832	1541939	1328399	1370652	20	9	0.417	132	14627	8.5	20	NHP2-like protein 1 OS=Homo sapiens GN=SNU13 PE=1 SV=1
B1AHQ6	0.32784	0.838611	0.639884	0.937747	1.10576	1.0093	96403	104155	92071	91461	122444	109672	105102	90956	112282	101273	102894	107040	2	2	0.123	146	16148	7.8	2	Centromere protein M OS=Homo sapiens GN=CENPM PE=1 SV=1
B1AJQ6	0.24225	0.358761	0.60682	0.694302	1.23579	1.1724	134172	197471	115304	190103	187971	174260	146278	172446	140615	210497	157956	170077	4	4	0.2	215	24576	5.1	4	Syntaxin-12 (Fragment) OS=Homo sapiens GN=STX12 PE=1 SV=2
B1AJY7	0.097874	0.267234	0.596389	0.645233	1.30472	1.21816	449202	746279	521224	707804	841869	690152	489733	651709	635643	783736	707450	673588	12	7	0.352	193	20808	6.6	12	26S proteasome non-ATPase regulatory subunit 10 OS=Homo sapiens GN=PSMD10 PE=1 SV=1
B1AK44	0.107252	0.239438	0.596389	0.626164	1.27719	1.18444	126519	206775	162146	184023	223175	225571	137936	180573	197741	203766	187542	220159	1	1	0.036	224	25692	6.8	1	Mitotic spindle assembly checkpoint protein MAD2B OS=Homo sapiens GN=MAD2L2 PE=1 SV=1
B1AK87	0.940117	0.0113928	0.96805	0.463129	0.987625	0.914835	10038479	12511856	8579544	8944774	11802168	9997707	10944351	10926398	10462990	9904428	9917792	9757815	52	21	0.538	260	29295	6.9	52	Capping protein (Actin filament) muscle Z-line, beta, isoform CRA_a OS=Homo sapiens GN=CAPZB PE=1 SV=1
B1AKR6	0.358043	0.364581	0.65172	0.698666	1.16102	1.07327	361979	361839	260737	340101	415242	387745	394641	315985	317974	376587	348940	378438	7	3	0.25	148	16253	7	7	Dynein light chain roadblock-type 1 OS=Homo sapiens GN=DYNLRB1 PE=1 SV=1
B1ALM3	0.87637	0.474179	0.93426	0.75311	0.982404	0.933111	5091	7060	3193	5075	5988	4011	5550	6165	3893	5619	5031	3914	1	1	0.006	1854	210591	6.6	1	Voltage-dependent L-type calcium channel subunit alpha-1S OS=Homo sapiens GN=CACNA1S PE=1 SV=1
B1ALM5	0.055906	0.111472	0.596389	0.542552	1.24496	1.15502	240814	334217	242595	304809	379104	334000	262543	291864	295849	337509	318573	325984	5	4	0.226	186	20958	6.7	5	Transmembrane protein 9 OS=Homo sapiens GN=TMEM9 PE=1 SV=1
B1AMI2	0.640935	0.0543623	0.79824	0.500089	1.03179	0.956422	652810	875723	585949	627291	855931	698470	711720	764755	714581	694592	719271	681712	2	2	0.036	363	41125	8.6	2	ATP-binding cassette sub-family A member 1 OS=Homo sapiens GN=ABCA1 PE=1 SV=1
B1AMU4	0.238875	0.246875	0.605547	0.631459	1.1396	1.04853	181105	179030	149675	178798	207563	194617	197446	156342	182531	197979	174421	189945	4	2	0.185	178	19535	8	4	Exosome complex component CSL4 OS=Homo sapiens GN=EXOSC1 PE=1 SV=1
B1APK8	0.462953	0.0753852	0.699502	0.519874	0.925181	0.861374	242644	367998	231737	223033	308216	248104	264537	321365	282608	246960	259003	242149	5	4	0.15	227	26679	9	5	Zinc finger protein 678 (Fragment) OS=Homo sapiens GN=ZNF678 PE=4 SV=1
B1APY4	0.73249	0.180335	0.852149	0.590026	1.03253	0.949952	110940	125210	97787	99611	129352	115838	120951	109343	119252	110297	108698	113057	3	3	0.037	704	79271	7.5	3	Receptor tyrosine kinase-like orphan receptor 2, isoform CRA_b OS=Homo sapiens GN=ROR2 PE=1 SV=1
B1ATL7	0.0276148	0.0281816	0.596389	0.466022	1.33232	1.22354	6751	7898	7366	8722	9840	10769	7360	6897	8983	9657	8268	10510	1	1	0.037	298	31890	7.6	1	Proline-rich protein 32 OS=Homo sapiens GN=PRR32 PE=4 SV=1
B1B0D4	0.408922	0.593362	0.67234	0.822126	1.21853	1.16507	36018	99498	53097	78874	90249	60707	39268	86890	64753	87336	75839	59250	1	1	0.007	1060	116285	6.8	1	ADAMTS-like protein 2 OS=Homo sapiens GN=ADAMTSL2 PE=1 SV=1
B2R5W2	0.0724938	0.566401	0.596389	0.806914	1.16379	1.06084	23187925	26398136	24959146	25922267	33260894	27572011	25280367	23053029	30438343	28703368	27950318	26910406	185	43	0.666	290	31948	5.2	185	Heterogeneous nuclear ribonucleoproteins C1/C2 OS=Homo sapiens GN=HNRNPC PE=1 SV=1
B2RPK0	0.444633	0.0115454	0.690153	0.463129	0.929821	0.856555	5200051	6390016	4719557	4259983	5856125	5048915	5669299	5580288	5755620	4717019	4921108	4927761	38	22	0.351	211	24238	6.2	38	Putative high mobility group protein B1-like 1 OS=Homo sapiens GN=HMGB1P1 PE=5 SV=1
B2RTY4-4	0.393743	0.112043	0.664701	0.542552	0.810396	0.758026	382848	375719	222605	253704	283546	257888	417395	328107	271471	280922	238272	251698	5	4	0.013	2619	300432	8.7	5	Isoform 4 of Unconventional myosin-IXa OS=Homo sapiens GN=MYO9A
B2RUY7	0.464526	0.520833	0.699855	0.780762	1.0644	0.986868	840751	1122352	764205	833608	1114092	955238	916622	980133	931971	923045	936214	932319	1	1	0.041	222	24570	5.2	1	von Willebrand factor C domain-containing protein 2-like OS=Homo sapiens GN=VWC2L PE=2 SV=1
B2WTI4	0.0722436	0.546268	0.596389	0.795615	1.17479	1.06845	630231	714274	724556	729741	910239	790730	687099	623760	883612	808029	764904	771754	12	8	0.186	361	42003	9.5	12	Bifunctional arginine demethylase and lysyl-hydroxylase JMJD6 OS=Homo sapiens GN=JMJD6 PE=1 SV=1
B3EWF7	0.665287	0.774126	0.813363	0.910014	1.19147	1.14063	102459	211593	103682	117091	138113	242512	111705	184780	126443	129653	116060	236693	2	2	0.061	344	35169	11.9	2	Laforin, isoform 9 OS=Homo sapiens GN=EPM2A PE=1 SV=1
B3EWG4	0.198298	0.0645941	0.602656	0.515942	0.682783	0.63899	75472	109607	55343	42257	65575	56324	82282	95718	67492	46790	55105	54972	1	1	0.079	89	9320	6.2	1	Putative protein FAM25BP OS=Homo sapiens GN=FAM25BP PE=5 SV=1
B3KQJ8	0.230293	0.379069	0.605547	0.707347	1.52267	1.32711	5943	7109	10814	8676	16707	10957	6479	6208	13188	9606	14039	10694	1	1	0.125	96	10639	4.5	1	CKLF-like MARVEL transmembrane domain containing 3, isoform CRA_b OS=Homo sapiens GN=CMTM3 PE=1 SV=1
B3KR49	0.337676	0.987579	0.641717	0.996269	1.07891	0.999778	958552	1306173	924179	995799	1302272	1142460	1045046	1140654	1127057	1102633	1094343	1115044	14	8	0.26	265	30640	6	14	Mitogen-activated protein kinase 3 OS=Homo sapiens GN=MAPK3 PE=1 SV=1
B3KR95	0.470382	0.326411	0.70241	0.676362	0.712128	0.692029	44890	94138	38447	41226	40962	44197	48940	82209	46887	45649	34421	43136	1	1	0.031	352	39844	7	1	DENN domain-containing protein 1B OS=Homo sapiens GN=DENND1B PE=1 SV=1
B3KS98	0.315652	0.594158	0.634783	0.822126	1.11353	1.02233	3587474	4051884	3186331	3433944	4626691	3994046	3911195	3538426	3885805	3802348	3887964	3898199	47	20	0.426	366	41581	7.3	47	Eukaryotic translation initiation factor 3 subunit H OS=Homo sapiens GN=EIF3H PE=1 SV=1
B3KT41	0.965826	0.646048	0.982087	0.845688	0.974086	0.880615	59435	30364	49122	48367	38747	48207	64797	26516	59904	53555	32560	47049	2	1	0.009	676	77279	5	2	Synaptic vesicle glycoprotein 2C OS=Homo sapiens GN=SV2C PE=1 SV=1
B4DDF4	0.513876	0.380296	0.727008	0.708094	1.04843	0.964009	487918	559568	441621	458213	595975	507035	531945	488660	538566	507371	500817	494867	7	7	0.221	298	32617	7	7	Calponin OS=Homo sapiens GN=CNN2 PE=1 SV=1
B4DDG0	0.333209	0.382661	0.641717	0.708537	1.20363	1.13223	33372	48798	29017	39368	46266	48194	36381	42613	35385	43590	38877	47036	3	2	0.094	266	29351	7.5	3	Tetraspanin OS=Homo sapiens GN=TSPAN7 PE=2 SV=1
B4DFN8	0.965057	0.43758	0.981676	0.734466	0.975008	0.921366	14555	19847	11412	15487	16338	12844	15868	17332	13917	17148	13729	12535	1	1	0.027	439	50021	7.7	1	Parathyroid hormone 2 receptor OS=Homo sapiens GN=PTH2R PE=2 SV=1
B4DFW2	0.588239	0.461272	0.766943	0.746438	1.00675	0.924516	47075	58335	51585	48523	58407	51124	51322	50942	62909	53728	49081	49896	2	2	0.105	143	16081	6.3	2	Metalloproteinase inhibitor 2 OS=Homo sapiens GN=TIMP2 PE=1 SV=1
B4DGU4	0.114125	0.199953	0.596389	0.604091	1.16311	1.07841	2031713	2889594	2031008	2343452	3087171	2655671	2215045	2523425	2476864	2594865	2594256	2591947	27	21	0.28	774	84766	5.9	27	Catenin beta-1 OS=Homo sapiens GN=CTNNB1 PE=1 SV=1
B4DJL6	0.474134	0.79492	0.703521	0.920777	1.09921	1.01289	408926	467469	335554	372846	513079	446264	445825	408228	409212	412844	431155	435550	11	9	0.171	554	61346	5.2	11	cDNA FLJ55475 OS=Homo sapiens GN=VWA9 PE=1 SV=1
B4DJV2	0.402641	0.755816	0.669384	0.901671	1.089	1.01908	9908334	13968111	8631027	10740959	13232997	11426735	10802434	12198093	10525741	11893298	11120143	11152527	111	34	0.442	453	50432	7.9	111	Citrate synthase OS=Homo sapiens GN=CS PE=1 SV=1
B4DJV5	0.540462	0.733971	0.742736	0.891555	1.11566	1.0327	266500	305381	189018	230436	333785	284683	290546	266681	230511	255156	280490	277849	6	6	0.196	439	49038	4.8	6	Periodic tryptophan protein 1 homolog OS=Homo sapiens GN=PWP1 PE=1 SV=1
B4DK77	0.219923	0.451182	0.605547	0.742302	1.19934	1.12374	138378	241926	162449	201319	237202	212423	150865	211270	198111	222918	199329	207326	1	1	0.056	126	13862	6.9	1	Optic atrophy 3 protein OS=Homo sapiens GN=OPA3 PE=1 SV=1
B4DL54	0.633235	0.66376	0.79401	0.854353	1.03456	0.970887	116058	163425	91191	117079	149420	116984	126529	142714	111207	129638	125561	114175	5	4	0.123	471	52785	5.9	5	Protein CHURC1-FNTB OS=Homo sapiens GN=CHURC1-FNTB PE=2 SV=1
B4DLN1	0.215223	0.308225	0.604969	0.667015	1.12194	1.04278	1110461	1463706	1002222	1206102	1508362	1298017	1210664	1278226	1222233	1335497	1267525	1266869	15	9	0.19	442	48099	9.5	15	Uncharacterized protein OS=Homo sapiens PE=2 SV=1
B4DNK4	0.931505	0.178703	0.963005	0.590026	0.999665	0.929649	59050997	76274455	48395083	52904127	70441624	60313299	64379656	66609133	59019033	58579963	59194570	58866017	479	95	0.777	457	49898	7.8	479	Pyruvate kinase OS=Homo sapiens GN=PKM PE=1 SV=1
B4DP72	0.331974	0.249865	0.641652	0.632312	1.13274	1.0447	106838	114996	92525	105072	124259	126757	116479	100423	112836	116344	104418	123714	2	1	0.04	253	28533	6	2	2-methoxy-6-polyprenyl-1,4-benzoquinol methylase, mitochondrial OS=Homo sapiens GN=COQ5 PE=1 SV=1
B4DPR9	0.228741	0.190996	0.605547	0.598911	1.22129	1.12457	69708	72472	52177	68510	91913	76944	75998	63288	63631	75860	77238	75097	1	1	0.055	379	43642	9.4	1	Transcription termination factor 1, mitochondrial OS=Homo sapiens GN=MTERF1 PE=1 SV=1
B4DQR7	0.0380614	0.323735	0.596389	0.675602	1.23587	1.13641	633134	1049938	819339	862818	1251716	978121	690269	916895	999208	955389	1051865	954653	1	1	0.061	179	19935	8.7	1	Ceramide synthase 5 OS=Homo sapiens GN=CERS5 PE=1 SV=1
B4DR61	0.0800735	0.324433	0.596389	0.675865	1.13722	1.04564	1398637	1884105	1432574	1493288	2122952	1746112	1524841	1645348	1747052	1653491	1783985	1704208	28	12	0.224	482	52950	8.2	28	Protein transport protein Sec61 subunit alpha isoform 1 OS=Homo sapiens GN=SEC61A1 PE=1 SV=1
B4DUA7	0.238125	0.745206	0.605547	0.895188	1.10671	1.01505	416415	471093	383625	408949	541188	456643	453991	411397	467841	452823	454780	445686	3	3	0.063	221	23473	8.2	3	Intersex-like (Drosophila) OS=Homo sapiens GN=IXL PE=1 SV=1
B4DUC8	0.775328	0.277204	0.877547	0.649264	1.02944	0.952287	1315167	1546871	1073298	1164321	1537089	1349788	1433841	1350852	1308910	1289230	1291664	1317392	20	14	0.473	300	33186	7.5	20	S-methyl-5'-thioadenosine phosphorylase OS=Homo sapiens GN=MTAP PE=1 SV=1
B4DUD2	0.0289887	0.0284446	0.596389	0.466744	1.43238	1.31058	57755	54636	52491	73035	82160	80978	62966	47712	64014	80870	69042	79035	1	1	0.065	215	23813	6.9	1	Protein lifeguard 3 OS=Homo sapiens GN=TMBIM1 PE=1 SV=1
B4DUR8	0.367879	0.44904	0.654415	0.741783	1.10921	1.03346	14422598	18845282	11955733	14783415	18967539	16411437	15724041	16457221	14580293	16369432	15939061	16017608	175	61	0.664	500	55674	5.6	175	T-complex protein 1 subunit gamma OS=Homo sapiens GN=CCT3 PE=1 SV=1
B4DVA9	0.136845	0.0985241	0.596389	0.530644	1.14359	1.05264	397397	497141	388075	418652	555020	493107	433257	434144	473268	463568	466404	481275	3	3	0.08	187	21656	8	3	Protein O-glucosyltransferase 1 OS=Homo sapiens GN=POGLUT1 PE=1 SV=1
B4DWR3	0.177717	0.295443	0.596528	0.659756	1.41499	1.34451	1190099	2312553	1404643	2427060	2453772	2062921	1297485	2019507	1712994	2687451	2061989	2013416	22	11	0.448	192	22254	6.6	22	Prefoldin subunit 3 OS=Homo sapiens GN=VBP1 PE=1 SV=1
B4DY09	0.487698	0.904967	0.710656	0.965432	1.08068	0.993987	5271912	5950864	4444683	4815670	6567385	5548434	5747626	5196765	5420390	5332308	5518788	5415284	75	26	0.599	352	38910	4.9	75	Interleukin enhancer-binding factor 2 OS=Homo sapiens GN=ILF2 PE=1 SV=1
B4E0K5	0.04118	0.359864	0.596389	0.694818	1.23881	1.13322	582540	802687	747719	786774	993631	861917	635104	700969	911860	871183	834979	841232	12	9	0.371	283	32357	4.9	12	Mitogen-activated protein kinase OS=Homo sapiens GN=MAPK14 PE=1 SV=1
B4E0Y9	0.319039	0.4596	0.635693	0.745519	1.12619	1.03455	3925477	4368510	3395393	3743801	5025923	4394714	4279708	3814943	4140771	4145459	4223460	4289262	29	18	0.361	438	49184	5.7	29	Serine/threonine-protein kinase 26 OS=Homo sapiens GN=STK26 PE=1 SV=1
B4E1Q4	0.146451	0.0363395	0.596389	0.476938	1.15876	1.06509	112835	135678	110642	118598	153472	144103	123017	118485	134930	131322	128967	140645	2	2	0.032	503	57474	6	2	Serine/threonine-protein kinase RIO3 OS=Homo sapiens GN=RIOK3 PE=1 SV=1
B5MBX0	0.194851	0.0836381	0.602057	0.522681	1.24025	1.1489	26004	31193	21334	27702	36407	33289	28350	27240	26017	30674	30594	32490	1	1	0.046	307	33735	9.6	1	Sororin OS=Homo sapiens GN=CDCA5 PE=1 SV=1
B5MC20	0.0463896	0.505232	0.596389	0.771832	1.12169	1.04273	4387	7518	4168	4908	8157	4964	4782	6565	5083	5434	6854	4844	1	1	0.069	217	24796	5	1	JmjC domain-containing protein 7 OS=Homo sapiens GN=JMJD7 PE=1 SV=1
B5MC22	0.147451	0.00647526	0.596389	0.463129	1.19549	1.10613	233778	304232	210802	253784	345494	295922	254871	265677	257076	281009	290329	288817	7	4	0.287	143	15556	9.3	7	Mitochondrial fission process protein 1 OS=Homo sapiens GN=MTFP1 PE=1 SV=1
B5MC59	0.129367	0.0447323	0.596389	0.490494	1.28303	1.19795	771048	920556	585419	909046	1071808	940640	840624	803905	713931	1006572	900679	918067	10	5	0.671	82	9170	4.5	10	Replication protein A 14 kDa subunit OS=Homo sapiens GN=RPA3 PE=1 SV=1
B5MCA4	0.548215	0.761302	0.74712	0.903818	1.08579	1.02739	173133	313603	150798	189640	267442	235148	188756	273864	183902	209985	224741	229505	2	1	0.023	342	37893	8.5	2	Epithelial cell adhesion molecule OS=Homo sapiens GN=EPCAM PE=1 SV=1
B5MCT9	0.126509	0.00661092	0.596389	0.463129	1.20248	1.10906	285878	344431	273781	315832	390433	380883	311676	300786	333884	349717	328095	371744	1	1	0.022	320	35056	5	1	Syntaxin-binding protein 4 OS=Homo sapiens GN=STXBP4 PE=1 SV=1
B5MD17	0.763647	0.985291	0.871255	0.995371	1.03947	0.984363	372602	488382	219662	322360	407371	393568	406220	426491	267877	356940	342320	384118	14	9	0.262	168	19326	5	14	Chromobox protein homolog 1 (Fragment) OS=Homo sapiens GN=CBX1 PE=1 SV=1
B7WP74	0.2294	0.0569894	0.605547	0.506591	1.15228	1.06693	742186	969152	669786	776677	1047143	919907	809158	846342	816820	860003	879952	897833	7	7	0.082	745	85577	5.7	7	Pre-mRNA-splicing factor CWC22 homolog (Fragment) OS=Homo sapiens GN=CWC22 PE=1 SV=1
B7WPE2	0.372533	0.739213	0.656339	0.892369	1.10318	1.01505	85890	103209	73627	80807	116543	92485	93640	90128	89788	89475	97933	90264	4	4	0.058	897	95284	7.1	4	Echinoderm microtubule associated protein like 3, isoform CRA_e OS=Homo sapiens GN=EML3 PE=1 SV=1
B7Z4W5	0.849969	0.268718	0.92029	0.64609	1.01961	0.938919	587576	645210	476273	504291	671535	566747	640596	563447	580824	558390	564312	553144	11	5	0.107	516	57668	7.4	11	Cysteine conjugate-beta lyase cytoplasmic (Glutamine transaminase K, kyneurenine aminotransferase), isoform CRA_b OS=Homo sapiens GN=CCBL1 PE=1 SV=1
B7Z676	0.7872	0.135428	0.883624	0.565473	0.966539	0.891439	3790	6152	4104	3164	5392	5020	4132	5372	5004	3503	4531	4899	1	1	0.034	417	45112	7.6	1	Mitochondrial sodium/hydrogen exchanger 9B2 OS=Homo sapiens GN=SLC9B2 PE=1 SV=1
B7Z7F3	0.904344	0.00433526	0.950894	0.463129	0.986182	0.912375	2382354	3053956	2162660	2161197	2863784	2468985	2597328	2666960	2637416	2393053	2406534	2409732	31	19	0.397	494	52895	4.8	31	Ran-binding protein 3 OS=Homo sapiens GN=RANBP3 PE=1 SV=1
B7Z7N5	0.509051	0.158712	0.724318	0.575166	1.06643	0.976912	16057	15826	15653	15196	16369	19129	17506	13820	19089	16826	13755	18670	1	1	0.022	539	62148	9	1	Regulator of G-protein-signaling 6 OS=Homo sapiens GN=RGS6 PE=1 SV=1
B7ZAE2	0.415387	0.599923	0.675398	0.82493	1.11055	1.03855	302963	436042	264897	321974	415639	377269	330303	380789	323049	356518	349277	368217	1	1	0.102	157	17691	5	1	Centrosomal protein of 95 kDa OS=Homo sapiens GN=CEP95 PE=1 SV=1
B7ZAQ6-3	0.165162	0.0396038	0.596528	0.485345	1.21187	1.12552	173065	206423	142473	190341	232530	209679	188680	180263	173747	210760	195402	204646	5	2	0.058	430	49986	9.3	5	Isoform 3 of Golgi pH regulator A OS=Homo sapiens GN=GPR89A
B7ZC32	0.467429	0.911132	0.701078	0.968305	1.06849	0.963463	127746	63909	120838	121709	87891	124295	139274	55810	147365	134767	73858	121312	1	1	0.008	967	108254	8.4	1	Kinesin-like protein KIF28P OS=Homo sapiens GN=KIF28P PE=3 SV=2
B7ZKW8	0.835733	0.398085	0.911439	0.71256	1.02227	0.946636	20715	26712	15797	17491	27119	20022	22584	23327	19264	19367	22789	19541	1	1	0.021	386	41261	5.3	1	CapZ-interacting protein OS=Homo sapiens GN=RCSD1 PE=1 SV=1
B7ZL91	0.0398304	0.0975513	0.596389	0.529293	1.66912	1.49805	15182	14195	17819	22851	29233	26692	16552	12396	21730	25302	24565	26051	1	1	0.021	774	87897	5.8	1	Metalloendopeptidase OS=Homo sapiens GN=MEP1A PE=1 SV=1
B7ZM99	0.147354	0.479984	0.596389	0.756245	1.15373	1.05142	2730085	3053965	2773370	2784585	3773241	3315102	2976432	2666955	3382181	3083317	3170772	3235542	51	33	0.339	979	105889	8.1	51	MTHFD1L protein OS=Homo sapiens GN=MTHFD1L PE=1 SV=1
B8ZZA3	0.975148	0.609269	0.987287	0.828524	0.993972	0.907011	34805	29356	24424	23306	31789	32956	37945	25636	29785	25806	26713	32165	1	1	0.054	148	16732	5.1	1	Kynureninase OS=Homo sapiens GN=KYNU PE=1 SV=1
B8ZZC8	0.995772	0.052064	0.998612	0.497631	0.994002	0.921685	1211629	1582638	1095154	1142739	1481580	1241774	1320966	1382089	1335569	1265339	1245024	1211976	10	7	0.262	244	27773	8.2	10	Methyltransferase-like protein 5 OS=Homo sapiens GN=METTL5 PE=1 SV=1
B8ZZF2	0.784435	0.372923	0.882596	0.703653	1.03405	0.952367	482380	532539	402993	416299	544274	505614	525907	465056	491460	460960	457371	493480	6	4	0.065	429	47567	6.2	6	WD repeat, SAM and U-box domain-containing protein 1 OS=Homo sapiens GN=WDSUB1 PE=1 SV=2
B8ZZI5	0.142415	0.0780378	0.596389	0.519874	1.40524	1.29224	40581	49440	44744	49946	58308	81123	44243	43175	54566	55304	48998	79176	1	1	0.029	273	30891	7.2	1	Serine/threonine-protein kinase 16 OS=Homo sapiens GN=STK16 PE=1 SV=1
B8ZZL5	0.497538	0.873148	0.716806	0.951292	1.09598	1.00714	91596	93151	71628	81276	106379	93328	99861	81346	87351	89995	89393	91088	3	2	0.127	197	23030	7.5	3	MIT domain-containing protein 1 (Fragment) OS=Homo sapiens GN=MITD1 PE=1 SV=1
B8ZZQ4	0.0465524	0.134574	0.596389	0.564909	1.33179	1.21264	188518	208161	188757	222728	305136	251813	205525	181781	230192	246621	256414	245767	7	5	0.198	187	21076	9.7	7	Pentatricopeptide repeat domain-containing protein 3, mitochondrial (Fragment) OS=Homo sapiens GN=PTCD3 PE=1 SV=3
B8ZZW5	0.203895	0.641792	0.602685	0.843828	1.06008	0.975788	184854	249087	182254	184989	265574	202651	201535	217523	222264	204835	223171	197788	2	2	0.021	630	69801	6	2	Late secretory pathway protein AVL9 homolog OS=Homo sapiens GN=AVL9 PE=1 SV=1
B9A063	0.814947	0.420347	0.898743	0.724874	1.01505	0.930395	90414	84501	77286	82159	92716	81121	98572	73793	94252	90973	77912	79174	2	2	0.017	969	110384	8.7	2	Unconventional myosin-VIIb OS=Homo sapiens GN=MYO7B PE=1 SV=1
B9EGQ5	0.469669	0.530309	0.701929	0.787612	1.07357	0.991803	1011408	1298205	915406	969323	1335702	1157270	1102671	1133694	1116357	1073313	1122434	1129494	18	15	0.198	832	89055	9.5	18	Protein Wiz OS=Homo sapiens GN=WIZ PE=1 SV=1
B9ZVQ3	0.585469	0.927635	0.766131	0.973505	1.1136	1.01114	34405	35686	30087	28314	44656	38588	37509	31164	36692	31351	37526	37662	1	1	0.024	330	36446	6.5	1	Membrane-bound transcription factor site-2 protease OS=Homo sapiens GN=MBTPS2 PE=1 SV=1
C0LTP6	0.349802	0.0197325	0.647765	0.463129	0.867134	0.814833	6346	7414	3912	5057	6043	4224	6918	6474	4770	5599	5078	4122	1	1	0.01	617	68803	8.2	1	RAS guanyl releasing protein 4 variant 9 OS=Homo sapiens GN=RASGRP4 PE=1 SV=1
C9IYF5	0.804894	0.680188	0.892169	0.86367	1.06579	0.963288	15012	18572	16122	12000	21754	19222	16366	16218	19661	13287	18280	18760	1	1	0.111	117	13253	10	1	Exostosin-like 2 (Fragment) OS=Homo sapiens GN=EXTL2 PE=1 SV=1
C9IZQ1	0.471754	0.814956	0.703039	0.93038	1.10652	1.01513	1418986	1595245	1202057	1271206	1825051	1569155	1547029	1393096	1465937	1407584	1533651	1531499	19	10	0.322	298	33887	4.7	19	Translocon-associated protein subunit alpha OS=Homo sapiens GN=SSR1 PE=1 SV=1
C9IZR8	0.15318	0.244036	0.596528	0.629079	1.2493	1.14049	133753	143478	114943	137266	199959	152718	145823	125297	140176	151993	168033	149053	1	1	0.108	167	18623	4.8	1	Engulfment and cell motility protein 1 (Fragment) OS=Homo sapiens GN=ELMO1 PE=1 SV=1
C9J014	0.0233982	0.156668	0.596389	0.573843	1.20895	1.11008	31637	40161	32247	36148	48912	40725	34491	35072	39326	40026	41102	39747	1	1	0.04	176	20531	9.5	1	Sorting nexin-8 (Fragment) OS=Homo sapiens GN=SNX8 PE=1 SV=1
C9J050	0.527041	0.278001	0.734796	0.649626	1.06305	0.98135	510282	626180	454409	480815	643484	566875	556328	546830	554161	532399	540739	553272	7	6	0.201	293	33711	6.7	7	Choline-phosphate cytidylyltransferase A (Fragment) OS=Homo sapiens GN=PCYT1A PE=1 SV=1
C9J0I9	0.156061	0.276907	0.596528	0.649264	1.12016	1.03123	710995	841187	684408	740071	919460	845797	775152	734590	834650	819468	772650	825500	12	9	0.229	459	50562	5.8	12	Nuclear-interacting partner of ALK OS=Homo sapiens GN=ZC3HC1 PE=1 SV=1
C9J0K6	0.435483	0.800346	0.684118	0.924309	1.11149	1.04923	622076	958952	626056	856947	851061	745154	678208	837434	763489	948881	715173	727272	12	7	0.458	155	17605	5.6	12	Sorcin OS=Homo sapiens GN=SRI PE=1 SV=1
C9J167	0.679037	0.155604	0.821664	0.573459	0.937919	0.866717	181493	245793	170575	142915	208001	209829	197869	214644	208018	158247	174787	204791	6	6	0.077	756	84697	8.2	6	Mismatch repair endonuclease PMS2 OS=Homo sapiens GN=PMS2 PE=1 SV=2
C9J185	0.05759	0.2144	0.596389	0.613422	1.26784	1.1511	24139	34616	28566	27298	47496	35915	26317	30229	34837	30226	39912	35053	1	1	0.008	956	108923	5.4	1	Eukaryotic translation initiation factor 2-alpha kinase 3 (Fragment) OS=Homo sapiens GN=EIF2AK3 PE=1 SV=1
C9J1B9	0.234601	0.870953	0.605547	0.950195	1.11665	1.01361	206937	255237	231369	211163	316766	246517	225611	222894	282161	233818	266190	240602	1	1	0.098	123	13661	10.5	1	LysM and putative peptidoglycan-binding domain-containing protein 4 (Fragment) OS=Homo sapiens GN=LYSMD4 PE=4 SV=1
C9J1C6	0.429164	0.623113	0.680296	0.835672	1.14139	1.08001	151381	239760	140825	191771	205854	209554	165041	209378	171740	212346	172987	204526	1	1	0.058	139	16031	4.7	1	E3 ubiquitin-protein ligase RNF181 OS=Homo sapiens GN=RNF181 PE=1 SV=1
C9J1D1	0.263025	0.234386	0.614666	0.623776	1.21605	1.12907	102353	143266	101956	115054	147355	160259	111589	125112	124338	127398	123828	156414	1	1	0.178	45	5071	9.9	1	1-acylglycerol-3-phosphate O-acyltransferase ABHD5 (Fragment) OS=Homo sapiens GN=ABHD5 PE=1 SV=1
C9J2C7	0.508383	0.933255	0.723735	0.976668	1.04957	0.990467	329694	694644	351620	411186	603796	429183	359444	606620	428809	455300	507391	418884	4	3	0.056	533	60169	6.5	4	Protein NT5C1B-RDH14 (Fragment) OS=Homo sapiens GN=NT5C1B-RDH14 PE=4 SV=2
C9J2P0	0.607288	0.637387	0.777575	0.84255	1.0542	0.962718	1162209	1227949	1062131	1041744	1397577	1200072	1267085	1072345	1295299	1153508	1174435	1171276	8	4	0.299	147	16210	8.5	8	Ubiquitin-conjugating enzyme E2 E1 (Fragment) OS=Homo sapiens GN=UBE2E1 PE=1 SV=1
C9J2Q2	0.164978	0.0365674	0.596528	0.476938	1.15033	1.06378	127566	162570	118899	136827	176768	156932	139076	141968	145000	151506	148544	153165	3	3	0.166	205	23152	8.3	3	ATP synthase mitochondrial F1 complex assembly factor 2 (Fragment) OS=Homo sapiens GN=ATPAF2 PE=1 SV=1
C9J582	0.472802	0.615455	0.703039	0.83126	1.08001	0.993073	49620	55955	49804	48597	56009	63205	54097	48864	60736	53810	47065	61688	2	2	0.134	247	26390	6.6	2	Regulator of G-protein-signaling 3 (Fragment) OS=Homo sapiens GN=RGS3 PE=1 SV=1
C9J591	0.27455	0.400296	0.619083	0.713974	1.20806	1.09657	13616	9062	10557	12752	13173	14225	14844	7913	12874	14120	11069	13883	1	1	0.05	181	20214	5.6	1	Rho guanine nucleotide exchange factor 5 (Fragment) OS=Homo sapiens GN=ARHGEF5 PE=1 SV=1
C9J5C3	0.170965	0.300575	0.596528	0.66245	1.21924	1.14283	380480	588984	383679	512315	595991	541497	414813	514350	467906	567278	500833	528503	4	4	0.178	202	23586	7.4	4	Programmed cell death protein 10 (Fragment) OS=Homo sapiens GN=PDCD10 PE=1 SV=1
C9J5H0	0.365343	0.768375	0.653866	0.907866	1.12742	1.01917	39079	30230	36385	37585	41918	39659	42605	26399	44372	41617	35225	38707	1	1	0.25	48	5437	8.2	1	Protein FAM217A (Fragment) OS=Homo sapiens GN=FAM217A PE=4 SV=7
C9J6C5	0.259005	0.0927391	0.614666	0.528049	1.13699	1.05678	1284697	1621104	1047321	1328031	1733451	1433166	1400625	1415681	1277234	1470511	1456680	1398777	12	8	0.458	166	19554	10	12	MKI67 FHA domain-interacting nucleolar phosphoprotein (Fragment) OS=Homo sapiens GN=NIFK PE=1 SV=1
C9J6G3	0.270823	0.355496	0.616937	0.692342	1.31853	1.2601	29891	53614	29511	49756	48353	50906	32588	46819	35988	55093	40632	49684	2	2	0.065	230	26632	5.8	2	Geranylgeranyl pyrophosphate synthase (Fragment) OS=Homo sapiens GN=GGPS1 PE=1 SV=1
C9J6P4	0.168359	0.915063	0.596528	0.969294	1.08995	1.00221	2228976	2857111	2280338	2291342	3052068	2685640	2430106	2495052	2780921	2537158	2564749	2621187	42	29	0.308	1024	114085	8.6	42	Zinc finger CCCH-type antiviral protein 1 OS=Homo sapiens GN=ZC3HAV1 PE=1 SV=1
C9J7S5	0.361261	0.105145	0.652899	0.538104	0.800816	0.75295	177903	248050	126821	127064	170524	145082	193956	216617	154661	140696	143297	141600	2	2	0.055	398	45732	9.3	2	Dol-P-Man:Man(5)GlcNAc(2)-PP-Dol alpha-1,3-mannosyltransferase OS=Homo sapiens GN=ALG3 PE=1 SV=1
C9J7T9	0.204408	0.12959	0.602685	0.560728	1.13261	1.04482	80209	88277	68226	81224	99421	87458	87447	77091	83203	89938	83547	85359	1	1	0.055	145	16382	4.2	1	Troponin C type 2 (Fast), isoform CRA_a OS=Homo sapiens GN=TNNC2 PE=1 SV=1
C9J8E1	0.466401	0.759639	0.700725	0.903117	1.06855	0.980192	1386270	1393428	1186456	1280864	1562925	1394231	1511365	1216854	1446912	1418280	1313379	1360772	13	7	0.208	332	37390	6.5	13	MAP kinase-activated protein kinase 3 (Fragment) OS=Homo sapiens GN=MAPKAPK3 PE=1 SV=1
C9J8R7	0.29095	0.332531	0.626214	0.67994	1.2139	1.10615	30450	28139	25901	28391	36746	37425	33196	24573	31586	31436	30878	36526	2	2	0.124	210	22475	9.8	2	GTP-binding protein 10 (Fragment) OS=Homo sapiens GN=GTPBP10 PE=1 SV=1
C9J993	0.812887	0.17718	0.897709	0.589002	1.01746	0.930319	418280	465837	432299	386494	477812	475092	456026	406808	527201	427960	401523	463693	1	1	0.047	149	16632	9.2	1	Galactosylceramide sulfotransferase (Fragment) OS=Homo sapiens GN=GAL3ST1 PE=1 SV=1
C9J9D7	0.324269	0.146439	0.638507	0.571877	0.843926	0.757012	4370	4895	4927	2603	4717	4657	4764	4274	6008	2882	3963	4545	1	1	0.12	83	9182	6.2	1	E3 ubiquitin-protein ligase (Fragment) OS=Homo sapiens GN=SIAH2 PE=1 SV=1
C9JA07	0.11633	0.0755677	0.596389	0.519874	1.37466	1.25745	56478	57389	47639	61657	83164	77195	61574	50116	58096	68272	69884	75342	2	2	0.319	113	12828	9.6	2	Cytochrome c oxidase assembly factor 1 homolog (Fragment) OS=Homo sapiens GN=COA1 PE=1 SV=1
C9JA08	0.32523	0.490731	0.638695	0.763031	1.12018	1.02984	1918394	2140409	1643637	1829813	2444053	2113888	2091505	1869178	2004454	2026124	2053822	2063163	19	16	0.229	529	60126	6.6	19	60S ribosomal export protein NMD3 OS=Homo sapiens GN=NMD3 PE=1 SV=1
C9JA89	0.227137	0.391374	0.605547	0.712112	1.23238	1.10916	32260	15692	28192	32648	26010	35180	35171	13703	34380	36150	21857	34335	1	1	0.011	609	70867	9.2	1	Coiled-coil domain-containing protein 191 (Fragment) OS=Homo sapiens GN=CCDC191 PE=1 SV=1
C9JAF7	1.12899e-05	0.022168	0.0676885	0.463129	1.76334	1.61501	184562	239526	212291	326762	421754	373634	201217	209174	258895	361820	354416	364669	1	1	0.056	160	17963	6.5	1	Synaptosomal-associated protein 29 (Fragment) OS=Homo sapiens GN=SNAP29 PE=1 SV=1
C9JAX1	0.133824	0.0591415	0.596389	0.507535	1.23049	1.13393	212975	247017	177652	225060	307900	251657	232193	215715	216649	249205	258739	245618	4	3	0.2	135	14911	5.1	4	Frataxin, mitochondrial OS=Homo sapiens GN=FXN PE=1 SV=1
C9JAY6	0.0521373	0.0676024	0.596389	0.515942	1.21004	1.11612	70691	79999	62748	79345	96451	82472	77070	69861	76523	87857	81051	80493	1	1	0.034	178	20407	4.8	1	Coiled-coil domain-containing protein 144A (Fragment) OS=Homo sapiens GN=CCDC144A PE=4 SV=3
C9JAZ1	0.0204225	0.0741477	0.596389	0.519874	1.31967	1.21985	111837	148620	117429	150585	182412	165689	121924	129784	143204	166737	153285	161711	7	7	0.358	229	25718	5.3	7	Metaxin-2 (Fragment) OS=Homo sapiens GN=MTX2 PE=1 SV=1
C9JB06	0.102317	0.0137226	0.596389	0.463129	1.30894	1.21032	24963	28689	21606	28989	35361	34158	27215	25053	26349	32099	29715	33338	1	1	0.073	232	25435	9.2	1	Dehydrogenase/reductase SDR family member on chromosome X (Fragment) OS=Homo sapiens GN=DHRSX PE=1 SV=1
C9JBI3	0.626206	0.76536	0.789591	0.905608	1.04208	0.97703	1140290	1577934	965507	1188981	1410450	1239319	1243181	1377978	1177453	1316535	1185248	1209573	20	11	0.422	187	20745	6.9	20	Phosphoserine phosphatase (Fragment) OS=Homo sapiens GN=PSPH PE=1 SV=1
C9JBL1	0.129471	0.294695	0.596389	0.659756	1.20444	1.09864	471210	499577	442557	489677	656520	556097	513731	436271	539710	542212	551697	542754	4	2	0.15	80	9275	9.6	4	Signal peptidase complex subunit 1 OS=Homo sapiens GN=SPCS1 PE=1 SV=1
C9JBY7	0.377222	0.442225	0.658335	0.737942	1.10173	1.02086	93339	112466	73940	89864	120916	97424	101761	98214	90171	99504	101609	95085	3	2	0.094	96	11456	10.2	3	28S ribosomal protein S33, mitochondrial OS=Homo sapiens GN=MRPS33 PE=1 SV=1
C9JCW7	0.292645	0.203089	0.627435	0.608042	1.14852	1.05839	69516	76594	59235	68232	86053	81558	75788	66888	72238	75551	72312	79600	2	1	0.058	171	18172	5.4	2	Transmembrane and ubiquitin-like domain-containing protein 1 (Fragment) OS=Homo sapiens GN=TMUB1 PE=1 SV=7
C9JEH3	0.192034	0.0725314	0.602051	0.519874	1.21868	1.12498	1260281	1468258	1060482	1310537	1737717	1569363	1374005	1282202	1293282	1451138	1460264	1531703	15	9	0.198	435	46822	4.4	15	Angio-associated migratory cell protein OS=Homo sapiens GN=AAMP PE=1 SV=1
C9JEH7	0.932937	0.102505	0.963718	0.533682	1.00452	0.925765	7920838	9864138	7352226	7324321	9852630	8073977	8635609	8614185	8966236	8110123	8279521	7880241	47	8	0.252	262	29384	10.2	47	40S ribosomal protein S4, Y isoform 1 (Fragment) OS=Homo sapiens GN=RPS4Y1 PE=1 SV=1
C9JEW3	0.235045	0.148037	0.605547	0.571877	1.16051	1.0794	226245	307081	199571	244703	323168	282666	246660	268168	243382	270956	271570	275883	2	2	0.069	216	24804	4.6	2	Leucine-rich repeat-containing protein 23 OS=Homo sapiens GN=LRRC23 PE=1 SV=1
C9JF17	0.214976	0.196162	0.604969	0.602658	1.27482	1.16955	901296	920575	674441	884405	1257961	1039977	982629	803923	822500	979291	1057112	1015024	3	1	0.028	215	24158	5.6	3	Apolipoprotein D (Fragment) OS=Homo sapiens GN=APOD PE=1 SV=1
C9JFF0	0.926132	0.697997	0.960562	0.873389	0.994659	0.936921	17193	29371	17468	17777	21692	24221	18744	25649	21302	19684	18228	23639	1	1	0.005	1743	180150	8.9	1	Kinesin-like protein KIF26A OS=Homo sapiens GN=KIF26A PE=1 SV=1
C9JFR7	0.225031	0.352924	0.605547	0.690143	1.28207	1.2167	5113987	11855425	6356543	8964053	11444724	9496748	5575461	10353152	7751977	9925784	9617423	9268882	42	14	0.525	101	11333	9.7	42	Cytochrome c (Fragment) OS=Homo sapiens GN=CYCS PE=1 SV=1
C9JFV4	0.501468	0.831078	0.71969	0.934614	1.07054	0.993709	1023604	1328290	871062	989478	1328216	1132618	1115963	1159961	1062272	1095627	1116136	1105431	28	20	0.188	1180	124944	4.4	28	Proline-, glutamic acid- and leucine-rich protein 1 OS=Homo sapiens GN=PELP1 PE=1 SV=2
C9JG62	0.783858	0.1882	0.882558	0.59733	1.02521	0.949555	1704274	1842970	1364346	1536023	1796411	1702963	1858070	1609438	1663860	1700822	1509592	1662104	3	1	0.06	150	16839	5.4	3	Thioredoxin domain-containing protein 3 (Fragment) OS=Homo sapiens GN=NME8 PE=1 SV=1
C9JG98	0.0204585	0.0148681	0.596389	0.463129	1.50372	1.37497	16575	16857	19329	24230	22983	32125	18070	14720	23572	26829	19313	31354	1	1	0.023	302	34057	6.7	1	Probable ATP-dependent RNA helicase DHX58 (Fragment) OS=Homo sapiens GN=DHX58 PE=1 SV=1
C9JHG1	0.455683	0.836427	0.695802	0.937052	1.06223	0.986604	247879	349552	251063	265283	328916	307098	270247	305257	306178	293743	276399	299729	3	3	0.092	295	33825	5.2	3	Kelch-like protein 22 (Fragment) OS=Homo sapiens GN=KLHL22 PE=1 SV=1
C9JIF9	0.803774	0.147739	0.891752	0.571877	1.01891	0.945853	3569361	4484413	2971448	3268253	4281435	3684066	3891448	3916153	3623753	3618884	3597836	3595655	39	25	0.369	737	81674	5.5	39	Acylamino-acid-releasing enzyme OS=Homo sapiens GN=APEH PE=1 SV=1
C9JIS1	0.174785	0.0207453	0.596528	0.463129	1.15818	1.06966	951794	1175215	837340	988740	1331486	1113035	1037678	1026289	1021152	1094814	1118889	1086323	19	10	0.405	232	25538	7	19	Guanine nucleotide-binding protein G(I)/G(S)/G(T) subunit beta-2 (Fragment) OS=Homo sapiens GN=GNB2 PE=1 SV=1
C9JIZ0	0.408511	0.449111	0.67234	0.741783	1.34475	1.26071	720335	1202186	794293	858946	1059215	1735270	785332	1049843	968657	951095	890092	1693627	16	6	0.96	75	8109	4.3	16	LSM8 homolog, U6 small nuclear RNA associated (S. cerevisiae), isoform CRA_a OS=Homo sapiens GN=LSM8 PE=1 SV=1
C9JJ19	0.144569	0.0730814	0.596389	0.519874	1.16059	1.07068	401830	480885	351522	418912	555760	457777	438089	419946	428688	463855	467023	446789	6	6	0.293	225	26332	9.9	6	28S ribosomal protein S34, mitochondrial OS=Homo sapiens GN=MRPS34 PE=1 SV=2
C9JLB7	0.0553575	0.122732	0.596389	0.552349	1.28416	1.17254	421580	437328	400347	478561	603657	534861	459623	381911	488234	529904	507275	522027	3	3	0.082	330	36836	8.4	3	Oxidoreductase NAD-binding domain-containing protein 1 OS=Homo sapiens GN=OXNAD1 PE=1 SV=2
C9JLU1	0.19631	0.709156	0.602057	0.879705	1.09508	1.01296	1223895	1606429	1184995	1297405	1661095	1438578	1334338	1402866	1445133	1436598	1395877	1404058	10	5	0.161	149	16996	4.7	10	DNA-directed RNA polymerases I, II, and III subunit RPABC3 (Fragment) OS=Homo sapiens GN=POLR2H PE=1 SV=7
C9JM13	0.217477	0.369973	0.60505	0.701408	1.53604	1.45657	3701	5666	4255	8948	7038	4938	4034	4948	5189	9908	5914	4819	1	1	0.096	240	25864	7	1	Zinc transporter 3 (Fragment) OS=Homo sapiens GN=SLC30A3 PE=1 SV=1
C9JMJ2	0.583932	0.848352	0.765238	0.942169	1.08924	1.0138	15396	17081	10834	13843	17155	16178	16785	14916	13212	15328	14416	15789	1	1	0.102	137	15764	8.3	1	Secreted frizzled-related protein 4 (Fragment) OS=Homo sapiens GN=SFRP4 PE=1 SV=1
C9JMV9	0.701549	0.392556	0.835048	0.712112	1.03792	0.96385	906430	1167481	778848	849654	1111187	1000091	988220	1019538	949821	940804	933768	976090	14	9	0.171	509	56436	6.4	14	Protein ABHD14A-ACY1 OS=Homo sapiens GN=ABHD14A-ACY1 PE=4 SV=1
C9JNE2	0.0146492	0.265687	0.596389	0.643996	1.23592	1.138	229161	307068	258079	299008	366734	315961	249840	268157	314734	331087	308180	308379	2	2	0.153	131	14670	8.9	2	O-acetyl-ADP-ribose deacetylase 1 (Fragment) OS=Homo sapiens GN=OARD1 PE=1 SV=1
C9JNW5	0.696861	0.358519	0.832401	0.694302	1.03685	0.951212	8663656	9638729	7728506	7763082	10357056	8870066	9445452	8417331	9425117	8595950	8703404	8657225	62	15	0.433	150	17543	10.8	62	60S ribosomal protein L24 OS=Homo sapiens GN=RPL24 PE=1 SV=1
C9JPE8	0.140002	0.839184	0.596389	0.938088	1.06424	0.97316	305727	363371	336608	325318	403046	341950	333312	317323	410500	360219	338692	333743	7	3	0.277	101	11227	4.7	7	Ras-related protein Ral-A (Fragment) OS=Homo sapiens GN=RALA PE=1 SV=1
C9JQ41	0.890591	0.634456	0.942548	0.841177	0.998137	0.938123	839882	1287467	841339	948942	1034290	979924	915670	1124322	1026033	1050748	869149	956411	9	7	0.346	130	15297	8.9	9	Coiled-coil domain-containing protein 58 OS=Homo sapiens GN=CCDC58 PE=1 SV=1
C9JQV3	0.0940718	0.0939215	0.596389	0.528082	0.873422	0.799388	1064704	1279481	1028018	848323	1199629	897405	1160781	1117348	1253695	939335	1008090	875871	9	4	0.038	1088	120259	5.4	9	Serine/threonine-protein kinase 11-interacting protein OS=Homo sapiens GN=STK11IP PE=1 SV=1
C9JR56	0.457392	0.764039	0.696455	0.904962	1.07236	0.99412	707267	904706	626982	697158	904902	798896	771087	790063	764618	771949	760419	779724	10	8	0.095	674	76035	7.5	10	DNA-binding protein SATB OS=Homo sapiens GN=SATB2 PE=1 SV=1
C9JR91	0.475603	0.757348	0.704151	0.90254	1.11756	1.02486	40436	40132	29942	35154	48886	39462	44084	35045	36514	38925	41079	38514	2	1	0.667	18	2126	4.5	2	Probable G-protein-coupled receptor 171 (Fragment) OS=Homo sapiens GN=GPR171 PE=4 SV=1
C9JRJ5	0.333866	0.36815	0.641717	0.700045	1.09365	1.00987	522548	611383	454985	512950	652500	572272	569699	533908	554864	567979	548317	558539	9	9	0.219	620	65535	7.5	9	LIM domain-containing protein 1 OS=Homo sapiens GN=LIMD1 PE=1 SV=1
C9JRZ6	0.122437	0.38442	0.596389	0.710041	1.21435	1.12716	743664	1231323	922914	1053355	1314742	1150962	810765	1075289	1125516	1166363	1104822	1123341	14	8	0.319	232	26694	8.5	14	MICOS complex subunit OS=Homo sapiens GN=CHCHD3 PE=1 SV=1
C9JSJ3	0.411092	0.204222	0.673141	0.60916	0.968487	0.893564	60232	79040	63407	59105	72894	64293	65666	69024	77325	65445	61255	62749	2	2	0.028	638	70198	8.9	2	Basic helix-loop-helix and HMG box domain-containing protein 1 OS=Homo sapiens GN=BHMG1 PE=3 SV=2
C9JSK5	0.576502	0.743341	0.762686	0.893933	1.06713	0.977946	90893	99559	77454	80586	112780	92524	99094	86942	94457	89231	94772	90304	2	2	0.057	297	33632	5.1	2	cAMP-dependent protein kinase type I-beta regulatory subunit (Fragment) OS=Homo sapiens GN=PRKAR1B PE=1 SV=1
C9JT44	0.136114	0.25434	0.596389	0.635373	1.51382	1.40906	68031	160775	119135	159430	205985	161304	74170	140402	145288	176535	173097	157433	1	1	0.061	148	16619	9.9	1	Solute carrier family 25 member 38 (Fragment) OS=Homo sapiens GN=SLC25A38 PE=1 SV=1
C9JTD3	0.275827	0.223075	0.620755	0.618972	1.19226	1.09978	233027	247354	178547	226476	295249	263887	254054	216008	217741	250774	248107	257553	4	3	0.163	147	17797	7.7	4	StAR-related lipid transfer protein 7, mitochondrial (Fragment) OS=Homo sapiens GN=STARD7 PE=1 SV=1
C9JVW0	0.998589	0.203158	0.999662	0.608042	1.00177	0.913528	38765	35119	38183	34640	36518	41107	42263	30668	46565	38356	30687	40120	1	1	0.169	142	14668	10.7	1	Putative transmembrane protein INAFM1 OS=Homo sapiens GN=INAFM1 PE=4 SV=1
C9JW57	0.552355	0.212248	0.749238	0.613422	1.03344	0.948935	84017	103698	87051	81289	104804	97861	91598	90557	106161	90010	88070	95513	1	1	0.063	190	21142	7.4	1	Uncharacterized protein C3orf62 (Fragment) OS=Homo sapiens GN=C3orf62 PE=1 SV=1
C9JW89	0.66193	0.997355	0.811546	0.999048	1.08539	0.985523	15205	12441	11654	11971	15871	14814	16577	10864	14212	13255	13337	14458	1	1	0.053	152	16667	9.7	1	Coiled-coil domain-containing protein 116 (Fragment) OS=Homo sapiens GN=CCDC116 PE=4 SV=1
C9JXF9	0.237991	0.350965	0.605547	0.689476	1.24873	1.13225	94666	72916	75878	91162	110282	102572	103208	63675	92534	100942	92673	100110	2	1	0.031	257	27671	5.3	2	Insulin-like growth factor-binding protein 1 OS=Homo sapiens GN=IGFBP1 PE=1 SV=1
C9JY47	0.0431192	0.080395	0.596389	0.521124	1.20865	1.11438	23647	25141	21091	26793	30150	27516	25780	21955	25721	29667	25336	26855	1	1	0.024	543	59405	9.2	1	HERV-H LTR-associating protein 1 OS=Homo sapiens GN=HHLA1 PE=4 SV=2
C9JY79	0.63561	0.635913	0.795531	0.841766	1.02292	0.955297	81148	123567	80133	89473	111857	90048	88469	107907	97722	99070	93996	87885	4	4	0.014	2564	289060	6.1	4	Non-erythrocytic beta-spectrin 4 OS=Homo sapiens GN=SPTBN4 PE=1 SV=2
C9JYA6	0.783574	0.244101	0.882487	0.629079	1.02484	0.941511	201937	228178	178330	180155	240288	203118	220160	199264	217478	199483	201923	198244	1	1	0.07	273	30590	9.4	1	RNA/RNP complex-1-interacting phosphatase OS=Homo sapiens GN=DUSP11 PE=1 SV=1
C9JYM0	0.105112	0.0273122	0.596389	0.46443	1.34876	1.24498	43113	41464	33927	49404	54366	56064	47003	36208	41373	54703	45684	54718	3	2	0.234	137	15324	8.5	3	Ribonuclease P protein subunit p20 (Fragment) OS=Homo sapiens GN=POP7 PE=1 SV=1
C9JYQ9	0.445995	0.485114	0.690232	0.760095	1.0702	0.983818	1617955	1968369	1529134	1535399	2090301	1848868	1763961	1718946	1864824	1700130	1756558	1804507	4	4	0.38	121	14478	9.4	4	60S ribosomal protein L22-like 1 OS=Homo sapiens GN=RPL22L1 PE=1 SV=1
C9JYT6	0.816055	0.690514	0.898972	0.868851	1.0402	0.960055	60601	73726	45557	48333	76591	62192	66068	64383	55557	53518	64361	60699	2	2	0.065	294	33635	6.6	2	Semaphorin-3D OS=Homo sapiens GN=SEMA3D PE=1 SV=1
C9JZ52	0.467254	0.147432	0.701078	0.571877	0.887466	0.809837	11509	13358	10340	7550	12286	11409	12547	11665	12609	8360	10324	11135	1	1	0.137	102	11271	8.1	1	5,6-dihydroxyindole-2-carboxylic acid oxidase (Fragment) OS=Homo sapiens GN=TYRP1 PE=1 SV=1
C9K025	0.037315	0.622264	0.596389	0.835095	1.13812	1.04057	7120844	8773696	7652549	7776339	10429903	8593129	7763429	7661923	9332497	8610644	8764632	8386944	35	13	0.511	94	10645	10.7	35	60S ribosomal protein L35a (Fragment) OS=Homo sapiens GN=RPL35A PE=1 SV=1
C9K0I1	0.862288	0.526918	0.926662	0.785757	0.962383	0.874388	94828	79437	63471	60984	92653	75156	103385	69371	77404	67526	77859	73352	1	1	0.102	59	6775	4.7	1	Leucine-rich repeat and death domain-containing protein 1 (Fragment) OS=Homo sapiens GN=LRRD1 PE=4 SV=1
contaminant_A45063	0.771823	0.397389	0.875568	0.712537	1.02857	0.953214	121788	145773	89382	105129	149749	112262	132778	127301	109004	116408	125839	109568	1	1	0.013	455	49926	4.7	1	owl|A45063| immunoglobulin binding protein LG - Peptostreptococcus magnus
contaminant_BASI_MOUSE	0.159025	0.0907493	0.596528	0.527593	1.40426	1.29902	7198	5540	4966	8114	7251	9496	7847	4838	6056	8984	6093	9268	1	1	0.033	273	29674	5.5	1	owl|P18572| BASIGIN PRECURSOR (BASIC IMMUNOGLOBULIN SUPERFAMILY) (MEMBRANE...
contaminant_FCEA_MOUSE	0.0189396	0.819257	0.596389	0.931687	1.10877	1.0176	8268	8849	8865	9438	9711	9659	9014	7727	10811	10450	8160	9427	1	1	0.084	250	28672	8.6	1	owl|P20489| HIGH AFFINITY IMMUNOGLOBULIN EPSILON RECEPTOR ALPHA-SUBUNIT PRECURSOR...
contaminant_FCG3_MOUSE	0.0744599	0.0462896	0.596389	0.490494	0.27709	0.255166	130618	157725	82158	18404	41017	43241	142405	137738	100194	20378	34468	42203	1	1	0.038	261	30036	9.3	1	owl|P08508| LOW AFFINITY IMMUNOGLOBULIN GAMMA FC RECEPTOR III PRECURSOR (FC-GAMMA...
contaminant_gi|2144511|pir||HYBST	0.62095	0.935689	0.78579	0.977651	1.08301	1.00291	53716	60113	37227	45463	64310	53822	58563	52495	45399	50340	54042	52530	1	1	0.035	548	60122	5.8	1	thermolysin (EC 3.4.24.27) precursor [validated] - Bacillus "thermoproteolyticus
contaminant_GR78_KLULA	0.224383	0.0908008	0.605547	0.527593	1.18559	1.09476	15996244	19702382	13783088	16319886	22624742	19720260	17439756	17205781	16808867	18070821	19012418	19247105	50	10	0.097	679	74448	4.9	50	owl|P22010| 78 KD GLUCOSE REGULATED PROTEIN HOMOLOG PRECURSOR (GRP 78) (IMMUNOGLOBULIN...
contaminant_GR78_LYCES	0.219751	0.170184	0.605503	0.582701	1.25016	1.14943	3374617	3740358	2675082	3345913	4802250	4090974	3679131	3266386	3262323	3704876	4035496	3992803	40	11	0.108	666	73235	5.2	40	owl|P49118| 78 KD GLUCOSE REGULATED PROTEIN HOMOLOG PRECURSOR (GRP 78) (IMMUNOGLOBULIN...
contaminant_GR78_MAIZE	0.354537	0.384015	0.64994	0.709604	1.16125	1.07134	2973672	3242809	2222884	2765696	3808389	3226108	3242006	2831885	2710857	3062412	3200320	3148690	35	8	0.096	467	51689	4.9	35	owl|P24067| IMMUNOGLOBULIN BINDING PROTEIN HOMOLOG B70 (HEAT SHOCK PROTEIN...
contaminant_GR78_PLAFO	0.198199	0.149885	0.602656	0.572821	1.23802	1.13385	1412252	1721309	1294995	1417245	2184167	1881248	1539693	1503191	1579281	1569295	1835433	1836110	9	6	0.084	655	72776	5.3	9	owl|Q05866| 78 KD GLUCOSE REGULATED PROTEIN HOMOLOG PRECURSOR (GRP 78) (IMMUNOGLOBULIN...
contaminant_GR78_SCHPO	0.437381	0.891766	0.685305	0.960354	1.09507	1.00547	10745079	11852453	9215239	9878481	13359667	11598932	11714731	10350570	11238254	10938334	11226635	11320641	17	5	0.075	663	73081	4.9	17	owl|P36604| 78 KD GLUCOSE REGULATED PROTEIN HOMOLOG PRECURSOR (GRP 78) (IMMUNOGLOBULIN...
contaminant_GR78_YEAST	0.270286	0.194462	0.616638	0.600896	1.15692	1.0657	26481983	31320848	22785986	26010977	35978251	31245660	28871747	27352016	27788166	28801661	30233879	30495980	64	12	0.122	682	74468	4.9	64	owl|P16474| 78 KD GLUCOSE REGULATED PROTEIN HOMOLOG PRECURSOR (GRP 78) (IMMUNOGLOBULIN...
contaminant_IGA1_HAEIN	0.140941	0.139092	0.596389	0.56672	1.38653	1.30008	23104	42321	25550	33752	45998	46390	25188	36958	31158	37373	38653	45277	1	1	0.004	1541	169369	6.9	1	owl|P42782| IMMUNOGLOBULIN A1 PROTEASE PRECURSOR (EC 3.4.21.72) (IGA1 PROTEASE)....
contaminant_IGA2_HAEIN	0.972829	0.390393	0.985996	0.712112	1.00805	0.925513	39380	43575	30291	31764	47502	34892	42933	38053	36940	35171	39917	34054	1	1	0.01	1702	186538	6.4	1	owl|P45384| IMMUNOGLOBULIN A1 PROTEASE PRECURSOR (EC 3.4.21.72) (IGA1 PROTEASE)....
contaminant_INT-STD1	0.985847	0.610487	0.993722	0.829407	0.94025	0.889889	43840298	103201630	49578793	46951555	74160315	63760682	47796396	90124344	60462697	51988837	62319628	62230782	298	96	0.74	607	69271	6.1	298	BSA
contaminant_KERATIN03	0.601192	0.30106	0.773953	0.66245	0.918667	0.859959	4293982	6667497	4576613	4437752	5024264	4812313	4681455	5822603	5581295	4913852	4222056	4696832	52	29	0.393	593	59519	5.2	52	no description
contaminant_KERATIN15	0.29335	0.151943	0.627599	0.572965	0.904181	0.845054	1919567	2515948	1741319	1851881	2021956	1711142	2092788	2197136	2123587	2050562	1699121	1670083	10	7	0.067	629	64511	6.5	10	no description
contaminant_KERATIN18	0.800765	0.464145	0.890143	0.747858	1.01176	0.947081	1628678	2178824	1410020	1668331	1908702	1701854	1775646	1902727	1719553	1847318	1603943	1661014	18	11	0.18	562	59822	8	18	no description
contaminant_PIGR_RAT	0.468304	0.590971	0.701579	0.820615	1.16556	1.04413	57005	18515	37504	43353	34922	53461	62149	16168	45737	48004	29346	52178	1	1	0.017	769	84798	5.2	1	owl|P15083| POLYMERIC-IMMUNOGLOBULIN RECEPTOR PRECURSOR (PLGR) (CONTAINS:...
D3DTX6	0.194064	0.186212	0.602051	0.595022	1.18515	1.08619	700554	781420	630834	702043	955515	846428	763768	682397	769314	777359	802949	826114	12	10	0.148	817	89334	5	12	Neurabin-2 OS=Homo sapiens GN=PPP1R9B PE=1 SV=1
D3DWI5	0.255497	0.662866	0.613077	0.853843	1.20495	1.10968	8878	13039	9964	12293	16559	9563	9679	11386	12151	13611	13915	9333	1	1	0.013	556	61815	8	1	Jerky homolog (Mouse), isoform CRA_b OS=Homo sapiens GN=JRK PE=1 SV=1
D3YTA9	0.130591	0.129374	0.596389	0.560728	1.3491	1.26998	280634	423905	250564	396079	463266	429184	305957	370188	305569	438571	389298	418885	5	5	0.238	189	21445	5	5	Calcineurin subunit B type 1 OS=Homo sapiens GN=PPP3R1 PE=1 SV=1
D3YTB1	0.0967672	0.466539	0.596389	0.749631	1.13428	1.04051	4488549	5179861	4331940	4680044	6030314	5169921	4893589	4523480	5282913	5182146	5067489	5045867	35	15	0.436	133	15617	11.5	35	60S ribosomal protein L32 (Fragment) OS=Homo sapiens GN=RPL32 PE=1 SV=1
D6R955	0.713287	0.858097	0.841833	0.94579	1.04577	0.980317	13433	19169	11509	13281	16498	16351	14645	16740	14035	14705	13863	15958	1	1	0.175	114	12445	6.3	1	Pituitary homeobox 1 (Fragment) OS=Homo sapiens GN=PITX1 PE=1 SV=1
D6R969	0.815434	0.49818	0.898857	0.767332	1.01821	0.949607	348284	516368	298160	319521	467666	396803	379713	450936	363614	353802	392997	387282	2	2	0.141	177	19640	8.9	2	O-phosphoseryl-tRNA(Sec) selenium transferase (Fragment) OS=Homo sapiens GN=SEPSECS PE=1 SV=1
D6R9L9	0.353347	0.562083	0.649247	0.804096	1.30366	1.13782	28161	29086	46476	32290	58166	44764	30702	25400	56678	35754	48879	43690	1	1	0.084	95	10709	6	1	Protein CFAP206 OS=Homo sapiens GN=CFAP206 PE=1 SV=1
D6R9P1	0.381902	0.629523	0.660666	0.838735	1.15599	1.04198	145303	92024	123728	131084	136678	149613	158415	80363	150890	145148	114855	146023	1	1	0.046	194	22348	6.9	1	Ectonucleotide pyrophosphatase/phosphodiesterase family member 6 (Fragment) OS=Homo sapiens GN=ENPP6 PE=1 SV=1
D6R9Q5	0.0789949	0.0215759	0.596389	0.463129	1.2519	1.1527	271142	333822	247383	302222	417102	347731	295609	291520	301690	334646	350506	339387	2	2	0.183	109	12346	8.4	2	Anaphase-promoting complex subunit 10 (Fragment) OS=Homo sapiens GN=ANAPC10 PE=1 SV=1
D6R9T3	0.624339	0.174963	0.788455	0.587456	1.03672	0.957851	126989	156775	107198	117659	162653	125007	138448	136908	130730	130281	136683	122006	3	3	0.096	282	32132	8	3	Embryonic stem cell-specific 5-hydroxymethylcytosine-binding protein (Fragment) OS=Homo sapiens GN=HMCES PE=1 SV=1
D6R9U2	0.0503737	0.616961	0.596389	0.832169	1.04176	0.958809	42836	44997	40327	43875	47624	42013	46701	39295	49179	48582	40020	41005	1	1	0.099	111	11935	10.7	1	Alpha-1,3-mannosyl-glycoprotein 2-beta-N-acetylglucosaminyltransferase (Fragment) OS=Homo sapiens GN=MGAT1 PE=1 SV=1
D6R9Y1	0.0541409	0.0900634	0.596389	0.527593	1.39583	1.30525	40970	64560	41700	62470	77465	65573	44667	56379	50854	69172	65096	63999	1	1	0.119	67	7698	4.7	1	Polyadenylate-binding protein-interacting protein 2 OS=Homo sapiens GN=PAIP2 PE=1 SV=1
D6R9Z7	0.173096	0.271694	0.596528	0.647304	1.3776	1.29833	155776	309977	203464	285485	318162	318266	169832	270696	248128	316113	267361	310627	5	4	0.482	56	6382	9.8	5	Cytochrome c oxidase subunit 7C, mitochondrial OS=Homo sapiens GN=COX7C PE=1 SV=1
D6RA71	0.332597	0.883867	0.641652	0.956539	1.05958	0.977055	28501	39110	33643	33565	39087	34635	31072	34154	41028	37166	32846	33804	1	1	0.053	188	21043	7	1	E3 ubiquitin-protein ligase RNF4 (Fragment) OS=Homo sapiens GN=RNF4 PE=1 SV=1
D6RA88	0.722166	0.414116	0.846549	0.721155	1.00999	0.940114	66592	109939	67884	69128	100749	76980	72601	96008	82786	76544	84663	75133	1	1	0.067	105	12006	11.3	1	Myosin light chain 5 OS=Homo sapiens GN=MYL5 PE=1 SV=1
D6RAD4	0.0631606	0.579962	0.596389	0.814006	1.11695	1.02931	779677	1084242	834005	861229	1162823	989390	850032	946847	1017090	953627	977161	965648	8	5	0.178	309	34643	8.3	8	Cyclin-dependent kinase 7 OS=Homo sapiens GN=CDK7 PE=1 SV=1
D6RAN8	0.122166	0.084557	0.596389	0.522681	1.21044	1.10915	154566	165459	143617	162935	204201	194075	168513	144492	175144	180415	171597	189418	2	2	0.28	93	10474	9.5	2	39S ribosomal protein L27, mitochondrial OS=Homo sapiens GN=MRPL27 PE=1 SV=1
D6RAR6	0.732355	0.873975	0.852149	0.951674	1.02865	0.968587	62866	108496	69767	77500	86194	84344	68539	94747	85082	85814	72432	82320	1	1	0.013	608	69382	8.4	1	FAST kinase domain-containing protein 3 OS=Homo sapiens GN=FASTKD3 PE=1 SV=1
D6RAS9	0.770127	0.685338	0.874405	0.866266	1.02659	0.961727	96289	136517	87809	98962	115227	114952	104977	119217	107084	109578	96828	112193	2	2	0.02	1151	130697	8	2	Ras-specific guanine nucleotide-releasing factor 2 OS=Homo sapiens GN=RASGRF2 PE=1 SV=1
D6RAT0	0.612779	0.00150622	0.779791	0.463129	0.957085	0.884594	16212467	20060572	14397743	14124021	18591314	15780903	17675470	17518564	17558437	15639335	15622945	15402240	100	22	0.656	227	25887	9.4	100	40S ribosomal protein S3a OS=Homo sapiens GN=RPS3A PE=1 SV=1
D6RB01	0.686212	0.0597474	0.826081	0.50849	1.03852	0.957974	62505	70490	55926	57885	70031	68282	68143	61556	68202	64094	58848	66642	3	3	0.08	610	68055	4.6	3	Soluble lamin-associated protein of 75 kDa OS=Homo sapiens GN=FAM169A PE=1 SV=1
D6RB43	0.214636	0.756712	0.604969	0.902175	1.04546	0.960865	155503	238334	186210	171983	245868	188567	169535	208133	227088	190435	206612	184042	1	1	0.031	195	22381	8.1	1	FERM domain-containing protein 1 (Fragment) OS=Homo sapiens GN=FRMD1 PE=1 SV=2
D6RBB0	0.498485	0.838531	0.717739	0.937747	1.08176	1.01764	32093	56806	33925	39078	48776	45012	34989	49607	41372	43270	40988	43932	1	1	0.025	324	36869	10.1	1	Peroxisome biogenesis factor 10 OS=Homo sapiens GN=PEX10 PE=1 SV=1
D6RBI8	0.0239338	0.0101259	0.596389	0.463129	0.248609	0.232438	474048	696297	395365	96035	139882	153333	516827	608066	482159	106338	117548	149654	1	1	0.034	322	35185	9.3	1	Death ligand signal enhancer (Fragment) OS=Homo sapiens GN=KIAA0141 PE=1 SV=1
D6RCD0	0.248764	0.103646	0.610093	0.535006	1.13826	1.0494	1849888	2203844	1635478	1850718	2463638	2161468	2016815	1924571	1994503	2049270	2070277	2109599	23	14	0.504	256	28102	9.5	23	Estradiol 17-beta-dehydrogenase 11 OS=Homo sapiens GN=HSD17B11 PE=1 SV=2
D6RCP8	0.639488	0.0811838	0.797406	0.522681	0.955525	0.877953	315738	411975	285961	252895	400199	315497	344230	359771	348737	280027	336302	307926	2	2	0.116	242	27510	9.1	2	Lipoyl synthase, mitochondrial OS=Homo sapiens GN=LIAS PE=1 SV=1
D6RD66	0.417089	0.274925	0.675644	0.648959	1.05733	0.975417	7515426	9213828	6943051	7326394	9514689	8188255	8193604	8046275	8467234	8112417	7995538	7991774	56	19	0.665	245	26797	8.5	56	WD repeat-containing protein 1 (Fragment) OS=Homo sapiens GN=WDR1 PE=1 SV=1
D6RDU9	0.0110051	0.583496	0.596389	0.815847	1.12767	1.03814	156936	192525	159889	175352	213946	185080	171097	168128	194989	194165	179786	180638	2	2	0.078	357	39539	9.5	2	Glutamyl-tRNA(Gln) amidotransferase subunit B, mitochondrial OS=Homo sapiens GN=GATB PE=1 SV=1
D6REA1	0.0825756	0.35118	0.596389	0.689476	1.30059	1.19892	21523	25997	24336	32366	33378	27711	23465	22702	29678	35838	28048	27046	1	1	0.021	468	52748	5.3	1	Nucleotide exchange factor SIL1 OS=Homo sapiens GN=SIL1 PE=1 SV=1
D6RF48	0.0766776	0.923367	0.596389	0.971833	1.09756	1.00495	424912	539426	446391	441985	613285	493091	463255	471072	544386	489402	515365	481259	4	2	0.045	308	35421	5.6	4	Syntaxin-18 OS=Homo sapiens GN=STX18 PE=1 SV=1
D6RF97	0.816754	0.804642	0.899577	0.925708	1.053	0.983935	38218	48879	40012	41588	37491	54767	41666	42685	48795	46049	31505	53453	1	1	0.047	190	22043	6	1	Calcyphosin-like protein (Fragment) OS=Homo sapiens GN=CAPSL PE=4 SV=1
D6RFI3	0.352836	0.25286	0.648904	0.634765	1.09802	1.01837	110935	121135	87108	109319	127720	113425	120944	105783	106229	121047	107326	110701	4	3	0.103	262	28797	5.3	4	Protein YIPF3 (Fragment) OS=Homo sapiens GN=YIPF3 PE=1 SV=1
D6RFL4	0.0545507	0.0323624	0.596389	0.475838	1.48918	1.37488	20727	27320	23379	30215	34715	41436	22597	23858	28511	33456	29172	40441	1	1	0.042	213	23313	5.3	1	Monocyte differentiation antigen CD14 (Fragment) OS=Homo sapiens GN=CD14 PE=1 SV=1
D6RG13	0.835383	0.0274792	0.911353	0.46443	0.981353	0.905101	18851230	22403612	16456784	16377078	21756233	18502178	20552357	19564703	20069497	18134121	18282546	18058222	105	24	0.637	223	25608	9.7	105	40S ribosomal protein S3a (Fragment) OS=Homo sapiens GN=RPS3A PE=1 SV=1
D6RG18	0.145944	0.426214	0.596389	0.7275	1.18135	1.095	321102	533968	404011	428949	549745	508716	350076	466305	492702	474969	461970	496508	4	3	0.133	255	29549	8.2	4	Cyclin-H OS=Homo sapiens GN=CCNH PE=1 SV=1
D6RGF1	0.346062	0.99462	0.645455	0.997712	1.07497	1.002	57992	72835	49696	61568	71288	61200	63225	63605	60605	68173	59906	59731	1	1	0.038	159	18146	9.1	1	Dickkopf-related protein 2 OS=Homo sapiens GN=DKK2 PE=4 SV=1
D6RGV5	0.053369	0.126485	0.596389	0.556377	1.59162	1.48582	289887	521532	368163	590861	711776	574804	316044	455444	448983	654253	598131	561011	5	3	0.223	103	11511	9.9	5	Cytochrome c oxidase subunit 7A2, mitochondrial (Fragment) OS=Homo sapiens GN=COX7A2 PE=1 SV=1
D6RGW9	0.533585	0.663061	0.738369	0.854003	1.2401	1.1047	7955	4735	5069	5654	9276	7093	8672	4135	6181	6260	7794	6922	1	1	0.08	113	12850	9.3	1	Uncharacterized protein C4orf36 (Fragment) OS=Homo sapiens GN=C4orf36 PE=4 SV=1
D6RH02	0.351488	0.0825988	0.648642	0.522681	0.823096	0.770623	58423	83609	46692	43455	59573	52310	63695	73014	56942	48117	50061	51054	1	1	0.016	375	43879	9.5	1	Alpha-1,3-mannosyl-glycoprotein 4-beta-N-acetylglucosaminyltransferase-like protein MGAT4D OS=Homo sapiens GN=MGAT4D PE=4 SV=1
D6RH24	0.107707	0.350561	0.596389	0.689187	1.29381	1.1719	28716	35332	31503	33914	53358	36353	31307	30854	38418	37552	44838	35479	2	1	0.082	98	10039	4.6	2	Protein RUFY3 (Fragment) OS=Homo sapiens GN=RUFY3 PE=1 SV=1
D6RIA3	0.654426	0.468674	0.806552	0.750621	1.04726	0.971268	310236	418892	279462	293199	402261	360800	338231	365811	340812	324655	338035	352143	2	2	0.011	1793	190073	9	2	Protein LOC285556 OS=Homo sapiens GN=LOC285556 PE=4 SV=1
D6RIF6	0.314866	0.737277	0.634783	0.891555	1.11009	1.03955	27862	48483	30953	36610	45888	36612	30376	42339	37747	40537	38561	35733	2	2	0.046	414	44657	10.3	2	SLAIN motif-containing protein 2 OS=Homo sapiens GN=SLAIN2 PE=1 SV=1
D6RIT2	0.2808	0.992793	0.622107	0.997521	1.09307	0.994413	7870078	8599608	8159268	7845921	10394394	8680934	8580267	7509893	9950451	8687689	8734788	8472637	44	16	0.659	164	18367	6.4	44	Heterogeneous nuclear ribonucleoprotein H (Fragment) OS=Homo sapiens GN=HNRNPH1 PE=1 SV=1
D6RJA0	0.263048	0.405107	0.614666	0.715937	1.51439	1.33802	2239	1552	3542	4112	3832	3161	2441	1355	4319	4553	3220	3085	1	1	0.055	362	40127	4.8	1	Histone-lysine N-methyltransferase SETD7 OS=Homo sapiens GN=SETD7 PE=1 SV=1
D6RJB7	0.221263	0.72628	0.605547	0.887875	1.14276	1.03774	175622	195703	181820	180265	253990	197859	191470	170904	221734	199605	213437	193111	1	1	0.005	1930	217505	6.2	1	Putative ankyrin repeat domain-containing protein 31 OS=Homo sapiens GN=ANKRD31 PE=4 SV=2
D6RJG0	0.17389	0.20416	0.596528	0.60916	1.18961	1.10314	61359	86182	64280	72356	89513	90116	66895	75259	78390	80118	75219	87953	3	3	0.08	436	49318	5.2	3	Cadherin-10 OS=Homo sapiens GN=CDH10 PE=1 SV=1
E2QRD4	0.361002	0.386952	0.652704	0.711012	1.13199	1.0421	78229	88509	67808	74569	98180	92755	85287	77293	82693	82569	82503	90528	2	2	0.015	1203	137504	7.3	2	Protein MMS22-like OS=Homo sapiens GN=MMS22L PE=1 SV=1
E2QRF9	0.657393	0.674255	0.808244	0.859933	1.05372	0.976285	356934	414918	274199	317452	422692	362104	389141	362338	334391	351506	355201	353412	8	5	0.324	179	20539	5.4	8	Geminin (Fragment) OS=Homo sapiens GN=GMNN PE=1 SV=1
E3W994	0.142963	0.0498741	0.596389	0.494657	1.16247	1.07552	455522	574069	424948	498416	626750	565694	496624	501320	518231	551885	526675	552117	12	12	0.102	1273	138864	8.3	12	CLIP-associating protein 2 OS=Homo sapiens GN=CLASP2 PE=1 SV=2
E5KLJ5	0.164117	0.22668	0.596528	0.619787	1.17225	1.07371	2087947	2365340	1943493	2119466	2875421	2503722	2276349	2065597	2370129	2346844	2416311	2443635	36	25	0.259	1015	117743	7.8	36	Dynamin-like 120 kDa protein, mitochondrial OS=Homo sapiens GN=OPA1 PE=1 SV=1
E5KNQ5	0.988495	0.990266	0.994912	0.997001	1.22308	0.84311	1	1	1159	1	1418	1	1	1	1413	1	1191	1	1	1	0.049	307	35413	9.5	1	Mitochondrial thymidine kinase 2 OS=Homo sapiens GN=TK2 PE=1 SV=1
E5RFJ1	0.546279	0.594896	0.746318	0.822578	1.06588	0.980806	132821	141090	113580	121588	149928	141502	144806	123211	138513	134632	125989	138106	2	2	0.112	187	21807	8.7	2	E3 SUMO-protein ligase NSE2 OS=Homo sapiens GN=NSMCE2 PE=1 SV=1
E5RFU3	0.663284	0.979295	0.812238	0.993462	1.08418	0.997769	45475	52299	34724	37242	57531	48879	49578	45671	42346	41237	48345	47706	1	1	0.192	73	7742	5.9	1	Dynactin subunit 6 OS=Homo sapiens GN=DCTN6 PE=1 SV=1
E5RG77	0.16837	0.323848	0.596528	0.675611	1.16894	1.07003	586571	675697	541461	591736	835031	681684	639499	590070	660324	655217	701704	665324	11	6	0.395	152	16995	9.5	11	Proline synthase co-transcribed bacterial homolog protein (Fragment) OS=Homo sapiens GN=PROSC PE=1 SV=1
E5RGI6	0.487088	0.105693	0.710213	0.538104	0.886922	0.833291	21133	24898	15325	17960	19009	17449	23039	21742	18689	19886	15973	17030	2	2	0.274	73	7888	6.2	2	Lymphocyte antigen 6E OS=Homo sapiens GN=LY6E PE=1 SV=1
E5RGN3	0.109177	0.0139871	0.596389	0.463129	1.18693	1.09918	348031	393264	297991	384824	445715	403021	379436	343430	363407	426110	374550	393349	4	3	0.373	59	6330	7.9	4	Copper transport protein ATOX1 OS=Homo sapiens GN=ATOX1 PE=1 SV=1
E5RGS2	0.0728363	0.903561	0.596389	0.96472	1.10455	1.01943	20686	25974	19644	23285	29483	20468	22552	22682	23955	25782	24775	19976	2	2	0.151	251	28214	9	2	Receptor expression-enhancing protein OS=Homo sapiens GN=REEP4 PE=1 SV=1
E5RGS4	0.154119	0.309323	0.596528	0.667854	1.21612	1.15039	18031	33533	16608	25546	34405	22954	19658	29283	20253	28286	28911	22403	1	1	0.06	117	13466	5.5	1	Prefoldin subunit 1 OS=Homo sapiens GN=PFDN1 PE=1 SV=1
E5RGX2	0.0669537	0.0078196	0.596389	0.463129	1.34055	1.24732	82236	95178	65700	102455	118612	104839	89657	83117	80123	113447	99674	102323	1	1	0.209	67	7969	8.6	1	DNA-directed RNA polymerases I, II, and III subunit RPABC4 OS=Homo sapiens GN=POLR2K PE=1 SV=1
E5RHA3	0.543069	0.455868	0.744167	0.744526	0.752484	0.648608	5304	2962	3507	1540	4762	2557	5782	2586	4276	1705	4001	2495	1	1	0.07	345	38354	4.9	1	Glutamate-rich protein 1 OS=Homo sapiens GN=ERICH1 PE=1 SV=1
E5RHG8	0.259465	0.328067	0.614666	0.677452	1.15158	1.07604	1643127	2214476	1445278	1865484	2211213	2030015	1791396	1933856	1762550	2065620	1858155	1981301	22	10	0.685	89	9960	5.4	22	Transcription elongation factor B polypeptide 1 (Fragment) OS=Homo sapiens GN=TCEB1 PE=1 SV=1
E5RHS3	0.205565	0.0575874	0.602685	0.506591	0.820334	0.749029	29861	33100	26221	19440	29243	24476	32555	28905	31977	21525	24574	23888	1	1	0.027	620	68745	5.7	1	Suppression of tumorigenicity 18 protein (Fragment) OS=Homo sapiens GN=ST18 PE=1 SV=1
E5RHW4	0.271613	0.265561	0.617074	0.643996	1.15675	1.06342	1108568	1211091	933263	1075337	1425678	1261803	1208595	1057617	1138133	1190700	1198042	1231518	23	16	0.42	338	37725	5.6	23	Erlin-2 (Fragment) OS=Homo sapiens GN=ERLIN2 PE=1 SV=1
E5RI56	0.382967	0.77237	0.66082	0.909237	1.08341	1.0065	1339987	1739145	1165297	1357747	1746685	1494031	1460905	1518764	1421106	1503413	1467797	1458178	16	10	0.725	91	10271	4.4	16	Uncharacterized protein (Fragment) OS=Homo sapiens PE=1 SV=1
E5RI60	0.660514	0.790148	0.810336	0.918799	1.25127	1.13197	2878	2730	2650	1986	3229	5118	3137	2384	3231	2199	2713	4995	1	1	0.099	171	18788	6	1	A disintegrin and metalloproteinase with thrombospondin motifs 1 (Fragment) OS=Homo sapiens GN=ADAMTS1 PE=1 SV=1
E5RI68	0.0663535	0.297804	0.596389	0.660595	1.23228	1.13801	42142	67132	53199	58041	75149	67023	45944	58625	64877	64268	63150	65414	1	1	0.136	59	6710	7.5	1	Clavesin-1 (Fragment) OS=Homo sapiens GN=CLVS1 PE=1 SV=1
E5RI99	0.0580953	0.472497	0.596389	0.752919	1.16599	1.0654	12232529	14649142	12645577	13321842	18154579	14611914	13336389	12792856	15421631	14751115	15255962	14261313	61	17	0.588	114	12656	9.5	61	60S ribosomal protein L30 (Fragment) OS=Homo sapiens GN=RPL30 PE=1 SV=1
E5RIB8	0.945156	0.486302	0.971171	0.761338	0.961932	0.907192	29778	44379	25218	28842	33709	33041	32465	38755	30754	31936	28326	32248	1	1	0.126	95	10921	10.2	1	DNA repair-scaffolding protein OS=Homo sapiens GN=SPIDR PE=1 SV=1
E5RIH3	0.037073	0.385699	0.596389	0.711012	1.18626	1.09212	99394	156996	122892	126551	176820	146556	108363	137102	149870	140128	148588	143039	1	1	0.063	142	15389	8.7	1	PH and SEC7 domain-containing protein 3 (Fragment) OS=Homo sapiens GN=PSD3 PE=1 SV=1
E5RIK6	0.382996	0.398983	0.66082	0.713504	1.7562	1.48545	1217	1	1645	1772	1378	1878	1326	1	2006	1962	1157	1832	1	1	0.127	102	12011	9.3	1	Fatty acid hydroxylase domain-containing protein 2 OS=Homo sapiens GN=FAXDC2 PE=4 SV=1
E5RJ29	0.47439	0.989477	0.703679	0.996665	1.09755	0.99545	115764	117085	109860	106124	149340	120677	126209	102247	133976	117508	125495	117780	3	3	0.022	982	108991	6.1	3	PH and SEC7 domain-containing protein 3 OS=Homo sapiens GN=PSD3 PE=1 SV=1
E5RJ50	0.15334	0.0837181	0.596528	0.522681	1.1802	1.09392	161629	241513	161438	181972	260672	223673	176214	210909	196878	201495	219052	218306	1	1	0.129	70	7837	9.8	1	Centrosomal protein of 120 kDa OS=Homo sapiens GN=CEP120 PE=4 SV=1
E5RJD5	0.224563	0.430788	0.605547	0.730302	1.19387	1.08329	31690	28563	28989	31109	39246	36188	34549	24943	35352	34446	32979	35319	1	1	0.09	134	15354	8.8	1	Protein O-mannose kinase (Fragment) OS=Homo sapiens GN=POMK PE=1 SV=1
E5RJI7	0.0683431	0.378318	0.596389	0.706896	1.17516	1.07478	168335	181232	162843	181559	226692	193912	183525	158267	198590	201037	190496	189259	3	3	0.223	148	17076	9	3	39S ribosomal protein L13, mitochondrial (Fragment) OS=Homo sapiens GN=MRPL13 PE=1 SV=7
E5RJL1	0.15192	0.050485	0.596452	0.495812	0.644346	0.597219	145283	184241	114081	71381	107427	107027	158393	160895	139125	79039	90275	104459	1	1	0.021	666	73872	7.7	1	Transporter OS=Homo sapiens GN=SLC6A7 PE=1 SV=1
E5RJR5	0.221041	0.33061	0.605547	0.67858	1.31549	1.25312	3236306	7618193	3938801	5956255	7354168	6149957	3528346	6652844	4803471	6595285	6179975	6002393	29	16	0.663	163	18720	4.7	29	S-phase kinase-associated protein 1 OS=Homo sapiens GN=SKP1 PE=1 SV=1
E5RJX6	0.484949	0.0356716	0.708804	0.476938	1.05904	0.980655	137479	189511	124316	133194	191737	153020	149884	165497	151606	147483	161123	149347	2	2	0.224	116	12844	9.9	2	Vacuolar protein sorting-associated protein 37A (Fragment) OS=Homo sapiens GN=VPS37A PE=1 SV=1
E5RK69	0.230899	0.365926	0.605547	0.698666	1.30327	1.24273	8759343	16568275	9192490	15507492	15958754	13522783	9549780	14468809	11210488	17171263	13410727	13198315	62	29	0.561	460	51777	6	62	Annexin OS=Homo sapiens GN=ANXA6 PE=1 SV=1
E7EM64	0.27362	0.293899	0.618522	0.659756	1.12135	1.03233	1472599	1761047	1315547	1446684	1972054	1682484	1605485	1537889	1604342	1601893	1657184	1642110	13	11	0.319	326	36064	5.7	13	COP9 signalosome complex subunit 6 OS=Homo sapiens GN=COPS6 PE=1 SV=1
E7EM93	6.42747e-05	0.334498	0.256906	0.681326	1.18755	1.08804	727187	882621	805805	861077	1049571	958006	792804	770775	982700	953456	881988	935015	11	9	0.214	444	50052	6.8	11	Peroxisomal NADH pyrophosphatase NUDT12 OS=Homo sapiens GN=NUDT12 PE=1 SV=1
E7EMA9	0.0370464	0.125439	0.596389	0.55442	1.30645	1.17524	8649	13214	13171	10114	18282	17374	9429	11539	16062	11199	15363	16957	1	1	0.026	764	83380	5.3	1	Acid trehalase-like protein 1 OS=Homo sapiens GN=ATHL1 PE=1 SV=1
E7EMB3	0.268114	0.211315	0.616638	0.612871	1.25121	1.16721	2644121	2794156	1617176	2668030	3327931	2831901	2882724	2440090	1972187	2954274	2796582	2763951	15	4	0.143	196	21689	4.6	15	Calmodulin OS=Homo sapiens GN=CALM2 PE=1 SV=1
E7EMD6	0.432317	0.504741	0.681645	0.771491	1.16884	1.07706	29436	35061	28849	28788	35618	44701	32091	30618	35181	31875	29930	43628	2	2	0.028	604	67752	6.6	2	A-kinase anchor protein 10, mitochondrial OS=Homo sapiens GN=AKAP10 PE=1 SV=3
E7EMK3	0.162698	0.0378857	0.596528	0.481543	1.21367	1.12583	1452384	1826715	1255238	1600409	2057907	1844887	1583442	1595234	1530791	1772107	1729328	1800616	19	13	0.302	483	53137	5.2	19	Flotillin-2 OS=Homo sapiens GN=FLOT2 PE=1 SV=1
E7EMS2	0.241103	0.145392	0.606358	0.571877	1.16	1.06686	2673408	3209172	2418242	2660490	3695865	3272563	2914649	2802511	2949106	2945922	3105766	3194036	25	13	0.393	201	22441	8.5	25	Epididymal secretory protein E1 OS=Homo sapiens GN=NPC2 PE=1 SV=1
E7EMV2	0.137912	0.223567	0.596389	0.61933	1.25364	1.17912	185371	226511	154436	249889	236753	223319	202098	197807	188338	276698	198950	217959	4	3	0.023	698	78882	4.8	4	Neurofilament medium polypeptide OS=Homo sapiens GN=NEFM PE=1 SV=1
E7EN20	0.0309559	0.00733279	0.596389	0.463129	0.488606	0.445707	1819934	2229620	1822325	689129	1090427	1089479	1984163	1947088	2222375	763060	916323	1063332	12	11	0.095	1119	121527	6.6	12	E3 ubiquitin-protein ligase TRIM33 OS=Homo sapiens GN=TRIM33 PE=1 SV=2
E7ENF1	0.6719	0.854526	0.817343	0.944215	1.05962	0.985493	352362	416703	273174	319393	400133	384847	384159	363899	333142	353658	336245	375612	4	3	0.167	221	23939	9.7	4	Uncharacterized protein C12orf43 OS=Homo sapiens GN=C12orf43 PE=1 SV=3
E7ENR5	0.526852	0.922489	0.734763	0.971591	1.08273	0.995645	577974	646994	503795	525222	694143	652420	630127	565005	614389	581568	583310	636762	10	6	0.25	236	27091	9.1	10	U3 small nucleolar ribonucleoprotein protein IMP4 (Fragment) OS=Homo sapiens GN=IMP4 PE=1 SV=1
E7ENV7	0.0401149	0.348198	0.596389	0.687557	1.16261	1.0801	1213064	1664274	1142826	1446782	1828518	1398598	1322529	1453381	1393703	1602003	1536568	1365038	12	6	0.087	552	62234	5.9	12	Copine-8 OS=Homo sapiens GN=CPNE8 PE=1 SV=2
E7ENX8	0.0637442	0.226687	0.596389	0.619787	1.15201	1.06128	397075	490633	383528	432548	557108	474822	432904	428458	467719	478951	468154	463426	8	6	0.069	843	92999	7.2	8	Uncharacterized protein (Fragment) OS=Homo sapiens PE=3 SV=1
E7EP22	0.147808	0.0185444	0.596389	0.463129	1.2052	1.11617	119949	157303	108605	132118	177566	155349	130773	137370	132446	146292	149214	151621	2	2	0.118	153	17663	5.1	2	E3 ubiquitin-protein ligase RNF14 (Fragment) OS=Homo sapiens GN=RNF14 PE=1 SV=7
E7EPC3	0.306667	0.98541	0.631719	0.995371	1.08745	0.999718	322337	401383	315286	317592	429795	382478	351425	350521	384500	351666	361173	373301	1	1	0.021	329	35637	9.6	1	Protein Wnt OS=Homo sapiens GN=WNT9B PE=3 SV=1
E7EPN9	0.382719	0.144496	0.66082	0.571387	1.07937	0.996713	5231472	6492322	4804921	5147350	6722509	5970793	5703525	5669609	5859704	5699569	5649136	5827495	88	64	0.217	2819	308776	9.1	88	Protein PRRC2C OS=Homo sapiens GN=PRRC2C PE=1 SV=1
E7EPS5	0.152807	0.0447932	0.596528	0.490494	1.26559	1.17036	24448	30272	20758	26628	36585	32311	26654	26436	25315	29484	30743	31535	1	1	0.034	208	23723	9.5	1	Acyl-coenzyme A synthetase ACSM2A, mitochondrial OS=Homo sapiens GN=ACSM2A PE=1 SV=1
E7EPT4	0.260396	0.161518	0.614666	0.576931	1.16717	1.08656	1333343	1740267	1096197	1408471	1854990	1603417	1453654	1519737	1336834	1559575	1558808	1564934	24	11	0.464	252	27907	8	24	NADH dehydrogenase [ubiquinone] flavoprotein 2, mitochondrial OS=Homo sapiens GN=NDUFV2 PE=1 SV=1
E7EPX8	0.961434	0.735637	0.980089	0.891555	0.95644	0.911362	14546	27998	12047	13883	19589	18741	15858	24450	14691	15372	16461	18291	1	1	0.01	688	76725	5.7	1	Disintegrin and metalloproteinase domain-containing protein 32 OS=Homo sapiens GN=ADAM32 PE=1 SV=1
E7EQ69	0.212942	0.530651	0.604369	0.787612	1.13141	1.03578	2642849	3112251	2509560	2611973	3683397	3055366	2881327	2717870	3060468	2892196	3095286	2982041	35	12	0.631	168	19311	8.8	35	N-alpha-acetyltransferase 50 OS=Homo sapiens GN=NAA50 PE=1 SV=1
E7EQG5	0.228301	0.239481	0.605547	0.626164	1.24955	1.17324	40691	69433	39824	51498	69759	66110	44363	60634	48566	57023	58621	64523	1	1	0.014	797	88805	5.4	1	Cadherin-related family member 3 OS=Homo sapiens GN=CDHR3 PE=1 SV=1
E7EQR4	0.971535	0.0316776	0.985337	0.475798	1.00122	0.924259	24681897	30234658	21516139	21905162	29766790	24853715	26909176	26403410	26239512	24255299	25014107	24257362	147	52	0.519	586	69372	6.2	147	Ezrin OS=Homo sapiens GN=EZR PE=1 SV=3
E7EQR6	0.192971	0.153762	0.602051	0.573057	1.21199	1.13206	5087450	7350115	4537225	5949926	7749682	6873750	5546510	6418700	5533241	6588251	6512312	6708794	85	42	0.621	401	43886	7.7	85	T-complex protein 1 subunit alpha OS=Homo sapiens GN=TCP1 PE=1 SV=1
E7EQT4	0.586658	0.225462	0.766131	0.619787	1.05389	0.972487	6566639	7934578	5780405	6088288	8143316	7142927	7159185	6929110	7049334	6741460	6843104	6971514	83	50	0.36	1301	147362	6.7	83	Apoptotic chromatin condensation inducer in the nucleus OS=Homo sapiens GN=ACIN1 PE=1 SV=2
E7EQX7	0.0831307	0.0466445	0.596389	0.490494	1.29725	1.18886	748949	782646	670686	833319	1047177	976413	816531	683471	817917	922724	879981	952983	7	7	0.246	285	31548	5.6	7	Cellular tumor antigen p53 OS=Homo sapiens GN=TP53 PE=1 SV=1
E7ER45	0.243875	0.46051	0.60682	0.745911	1.18547	1.1058	48530	67203	52858	63869	64601	71389	52909	58687	64461	70721	54286	69676	1	1	0.002	2753	312021	5.4	1	Maltase-glucoamylase, intestinal OS=Homo sapiens GN=MGAM PE=1 SV=2
E7ERA6	0.711432	0.532959	0.840802	0.788491	0.831019	0.741765	4132	1829	2466	1744	2266	2993	4504	1597	3007	1931	1904	2921	1	1	0.044	249	26629	9	1	RING finger protein 223 OS=Homo sapiens GN=RNF223 PE=2 SV=1
E7ERF2	0.131539	0.148808	0.596389	0.571877	1.20648	1.1233	9547736	13970183	9297021	11547368	14916496	13126807	10409288	12199899	11337942	12786232	12534849	12811814	111	43	0.575	433	46910	5.6	111	T-complex protein 1 subunit alpha OS=Homo sapiens GN=TCP1 PE=1 SV=1
E7ERI8	0.167124	0.049136	0.596528	0.492424	1.16039	1.07426	461180	575668	423894	500872	623553	570607	502793	502716	516946	554604	523989	556912	12	12	0.079	1513	165627	8.2	12	CLIP-associating protein 2 OS=Homo sapiens GN=CLASP2 PE=1 SV=1
E7ERJ7	0.436403	0.775511	0.684756	0.910702	1.07756	0.992469	18132657	21332738	15953892	17107056	22935307	19675269	19768911	18629489	19456174	18942386	19273343	19203133	166	60	0.578	604	67139	9.5	166	Polyadenylate-binding protein OS=Homo sapiens GN=PABPC1 PE=1 SV=1
E7ERK9	0.504917	0.95317	0.722099	0.98318	1.08055	0.998082	937145	1148015	796175	870259	1205191	1037985	1021707	1002535	970952	963620	1012759	1013070	18	14	0.305	544	59715	9.4	18	Translation initiation factor eIF-2B subunit delta OS=Homo sapiens GN=EIF2B4 PE=1 SV=1
E7ERS3	0.104414	0.220519	0.596389	0.617815	1.13755	1.05038	1889554	2586475	1878573	2057212	2819489	2351946	2060059	2258720	2290966	2277913	2369313	2295504	28	21	0.188	977	108940	8.4	28	Zinc finger CCCH domain-containing protein 18 OS=Homo sapiens GN=ZC3H18 PE=1 SV=1
E7ESC6	0.166552	0.00197778	0.596528	0.463129	1.16127	1.07153	2272361	2839585	2143961	2411707	3148157	2866191	2477410	2479753	2614609	2670445	2645502	2797411	33	25	0.209	1088	124066	6.5	33	Exportin-7 OS=Homo sapiens GN=XPO7 PE=1 SV=1
E7ESJ7	0.24086	0.153704	0.606246	0.573057	1.23959	1.14936	91000	95829	69868	95054	109779	113365	99210	83684	85204	105250	92250	110642	4	4	0.124	435	47957	4.8	4	Protein FAM114A2 OS=Homo sapiens GN=FAM114A2 PE=1 SV=1
E7ESP4	0.262359	0.329949	0.614666	0.677942	1.11928	1.0294	1632042	1883182	1474563	1608102	2110936	1865910	1779312	1644547	1798263	1780625	1773893	1821135	17	14	0.171	942	102827	5.1	17	Integrin alpha-2 OS=Homo sapiens GN=ITGA2 PE=1 SV=1
E7ET48	0.401577	0.818769	0.668793	0.931486	1.08506	1.00259	260952	300168	222141	251927	316321	281641	284500	262132	270907	278956	265816	274883	1	1	0.021	466	49277	9.9	1	Absent in melanoma 1-like protein (Fragment) OS=Homo sapiens GN=AIM1L PE=1 SV=1
E7ETB3	0.219007	0.106457	0.605503	0.538104	1.15429	1.06331	767940	880729	668937	773094	1009717	892369	837234	769122	815785	856034	848501	870954	10	8	0.197	493	54503	7.7	10	Aspartyl aminopeptidase OS=Homo sapiens GN=DNPEP PE=1 SV=2
E7ETK1	0.499658	0.610688	0.718565	0.829463	1.14702	1.06242	13865	13902	9533	12204	15110	15470	15116	12140	11625	13513	12697	15098	1	1	0.069	160	19050	5.2	1	Enhancer of polycomb homolog (Fragment) OS=Homo sapiens GN=EPC2 PE=1 SV=1
E7ETM6	0.00639427	0.136429	0.596389	0.565473	1.24817	1.14895	51125	57227	48435	61659	72016	62022	55738	49975	59067	68274	60517	60533	1	1	0.067	135	15183	7.7	1	Protein SYS1 homolog OS=Homo sapiens GN=SYS1 PE=1 SV=1
E7ETP9	0.00318376	0.689299	0.596389	0.868457	1.12557	1.03019	50323	71211	60107	57074	80617	66759	54863	62187	73302	63197	67745	65157	2	1	0.018	392	41896	8.4	2	Lysosome-associated membrane glycoprotein 3 OS=Homo sapiens GN=LAMP3 PE=1 SV=1
E7ETT1	0.298152	0.0521567	0.628104	0.497631	1.11023	1.02786	215955	255302	183810	217139	270939	239194	235439	222947	224158	240431	227676	233452	8	7	0.196	520	56267	7.4	8	Propionyl-CoA carboxylase beta chain, mitochondrial OS=Homo sapiens GN=PCCB PE=1 SV=1
E7ETU7	0.323008	0.567432	0.637999	0.807556	1.0681	0.983604	495770	649459	482119	488833	684075	565256	540506	567159	587955	541276	574852	551691	7	5	0.12	375	41628	9.6	7	39S ribosomal protein L3, mitochondrial OS=Homo sapiens GN=MRPL3 PE=1 SV=1
E7ETY7	0.0763648	0.106165	0.596389	0.538104	1.17127	1.07616	381231	527251	418151	423249	593710	536886	415631	460438	509944	468657	498913	524002	6	4	0.228	158	18090	8.8	6	Glutathione peroxidase OS=Homo sapiens GN=GPX8 PE=1 SV=1
E7ETZ4	0.197171	0.394644	0.602363	0.712285	1.20823	1.13841	1410406	2211510	1368655	1991769	2191538	1846430	1537676	1931271	1669107	2205457	1841624	1802121	16	12	0.248	408	46913	8.4	16	Basic leucine zipper and W2 domain-containing protein 2 (Fragment) OS=Homo sapiens GN=BZW2 PE=1 SV=1
E7EU96	0.288068	0.247923	0.624075	0.632267	1.14994	1.05996	2399434	2671229	1962112	2330068	3076279	2680919	2615947	2332728	2392837	2580043	2585098	2616580	31	17	0.343	385	45311	7.9	31	Casein kinase II subunit alpha OS=Homo sapiens GN=CSNK2A1 PE=1 SV=1
E7EUN9	0.13467	0.447526	0.596389	0.741097	1.11364	1.02701	342782	418819	319180	356925	459799	386878	373713	365746	389246	395217	386383	377593	7	7	0.166	458	51388	7.3	7	tRNA-dihydrouridine(20) synthase [NAD(P)+]-like OS=Homo sapiens GN=DUS2 PE=1 SV=1
E7EUP7	0.433509	0.690454	0.682462	0.868851	1.10325	1.03853	20722	35259	19862	24335	31432	27907	22592	30791	24222	26945	26413	27237	1	1	0.066	196	21513	7.5	1	Epithelial discoidin domain-containing receptor 1 (Fragment) OS=Homo sapiens GN=DDR1 PE=1 SV=1
E7EV03	0.410993	0.119033	0.673141	0.548059	0.843588	0.779537	56052	63884	47116	37524	48266	55133	61110	55788	57458	41549	40558	53810	2	1	0.018	567	61755	4.6	2	Microtubule-associated protein 2 (Fragment) OS=Homo sapiens GN=MAP2 PE=1 SV=1
E7EVA0	0.796986	0.0860488	0.888492	0.522681	1.01864	0.944651	10797494	13968239	9467142	10049817	13296562	11524700	11771809	12198187	11545393	11127989	11173539	11248122	146	78	0.257	2297	245442	6.2	146	Microtubule-associated protein OS=Homo sapiens GN=MAP4 PE=1 SV=1
E7EVJ5	0.370131	0.508223	0.655579	0.773807	1.06604	0.981665	1064891	1372769	1009685	1034126	1454145	1186726	1160982	1198811	1231332	1145069	1221967	1158245	17	14	0.104	1227	142577	7.2	17	Cytoplasmic FMR1-interacting protein 2 OS=Homo sapiens GN=CYFIP2 PE=1 SV=1
E7EVL1	0.00476754	0.0663907	0.596389	0.515942	1.36228	1.25388	28274	35094	26973	36843	48859	37368	30825	30647	32894	40795	41058	36471	1	1	0.014	1120	125218	7	1	Adenylate cyclase type 8 OS=Homo sapiens GN=ADCY8 PE=1 SV=1
E7EVQ6	0.178689	0.0472553	0.596602	0.490494	1.21419	1.12194	154410	182947	131089	162833	214041	191910	168342	159764	159864	180302	179865	187304	4	4	0.092	479	53068	8.2	4	Squalene monooxygenase OS=Homo sapiens GN=SQLE PE=1 SV=1
E7EVX8	0.381624	0.782094	0.660666	0.915162	1.07181	0.979881	1366734	1544593	1320029	1298729	1751630	1484839	1490058	1348858	1609800	1438057	1471950	1449206	24	17	0.333	493	54766	5.8	24	U4/U6 small nuclear ribonucleoprotein Prp31 OS=Homo sapiens GN=PRPF31 PE=1 SV=1
E7EW05	0.548477	0.367808	0.747278	0.699616	1.05777	0.973732	965559	1109499	852361	892955	1170504	1033078	1052685	968902	1039471	988752	983611	1008286	17	14	0.215	650	75441	9.2	17	Protein SDA1 homolog OS=Homo sapiens GN=SDAD1 PE=1 SV=1
E7EW84	0.157233	0.407149	0.596528	0.717643	1.13055	1.04933	148741	220568	151410	169700	227127	191872	162161	192615	184645	187905	190860	187265	6	6	0.108	701	81852	6.3	6	Exocyst complex component 6 OS=Homo sapiens GN=EXOC6 PE=1 SV=1
E7EWW0	0.395711	0.483012	0.665904	0.758123	1.12336	1.03448	130978	141939	111302	123553	155667	152398	142795	123952	135734	136807	130811	148740	5	4	0.043	1052	118614	7.8	5	UPF0505 protein C16orf62 OS=Homo sapiens GN=C16orf62 PE=1 SV=2
E9PAK5	0.15292	0.127305	0.596528	0.556606	1.30499	1.20867	31125	45157	35202	39539	48781	57166	33933	39434	42929	43780	40991	55793	2	2	0.013	1218	133415	6.7	2	DENN domain-containing protein 4B (Fragment) OS=Homo sapiens GN=DENND4B PE=1 SV=1
E9PAV3	0.501996	0.823263	0.720041	0.93296	1.0933	1.01063	4597767	5194757	3750243	4257845	5433564	5114919	5012651	4536481	4573504	4714642	4566004	4992170	56	24	0.068	2078	205419	9.6	56	Nascent polypeptide-associated complex subunit alpha, muscle-specific form OS=Homo sapiens GN=NACA PE=1 SV=1
E9PAX1	0.292191	0.573244	0.627124	0.810247	1.18411	1.1155	54153	90679	60103	82724	86590	73352	59039	79188	73297	91599	72764	71592	1	1	0.017	908	98148	8.4	1	SKI/DACH domain-containing protein 1 OS=Homo sapiens GN=SKIDA1 PE=4 SV=1
E9PB13	0.535778	0.82001	0.739215	0.931999	1.14376	1.02196	29428	23341	28226	25236	36351	31052	32083	20383	34421	27943	30546	30306	2	2	0.024	921	104258	8.9	2	Kinase suppressor of Ras 2 OS=Homo sapiens GN=KSR2 PE=1 SV=1
E9PB61	0.611197	0.897509	0.779791	0.961926	1.08008	0.989496	3279058	3575492	2726538	2798605	4055607	3494089	3574949	3122404	3325073	3098848	3408061	3410240	42	17	0.386	264	27558	11.1	42	THO complex subunit 4 OS=Homo sapiens GN=ALYREF PE=1 SV=1
E9PB93	0.411718	0.637916	0.673337	0.842614	1.17435	1.11937	25244	51685	29751	43725	44742	36813	27521	45135	36281	48415	37597	35929	2	1	0.067	104	12267	5.3	2	DNA-directed RNA polymerase II subunit RPB4 OS=Homo sapiens GN=POLR2D PE=1 SV=1
E9PBF6	0.156327	0.0322277	0.596528	0.475798	1.18902	1.10401	8905162	11332696	7687779	9819657	12541767	10842787	9708738	9896633	9375432	10873165	10539285	10582601	90	44	0.687	387	44643	5	90	Lamin-B1 OS=Homo sapiens GN=LMNB1 PE=1 SV=1
E9PBN4	0.0652491	0.0232391	0.596389	0.463129	0.482265	0.451095	250610	369542	207982	102478	147480	149422	273224	322715	253639	113472	123932	145836	1	1	0.005	1145	128667	7.8	1	Zinc finger protein ZFAT OS=Homo sapiens GN=ZFAT PE=1 SV=1
E9PC66	0.987993	0.641	0.994712	0.843713	0.949718	0.901527	52656	89758	36618	46082	68698	55250	57407	78383	44656	51025	57729	53923	2	2	0.038	527	59675	7.9	2	Zinc finger protein with KRAB and SCAN domains 1 OS=Homo sapiens GN=ZKSCAN1 PE=1 SV=1
E9PC90	0.978548	0.771443	0.989189	0.909042	0.890255	0.865267	14575245	27728698	8809995	13443775	16061469	15999189	15890547	24215067	10744051	14886152	13497068	15615331	9	7	0.152	401	44932	6.3	9	G2/mitotic-specific cyclin-B1 (Fragment) OS=Homo sapiens GN=CCNB1 PE=1 SV=1
E9PCM4	0.206909	0.502099	0.602685	0.770546	1.15226	1.07687	162907	278055	179264	212274	274301	228088	177608	242821	218617	235048	230505	222615	1	1	0.025	367	40730	8.5	1	D(3) dopamine receptor OS=Homo sapiens GN=DRD3 PE=3 SV=1
E9PCN4	0.787096	0.730505	0.883624	0.88974	1.05821	0.964138	9252	9997	7894	7304	11565	9854	10086	8730	9626	8087	9718	9617	1	1	0.024	535	60000	6.3	1	Ellis-van Creveld syndrome protein OS=Homo sapiens GN=EVC PE=1 SV=1
E9PCP1	0.565273	0.286074	0.756073	0.655	1.02491	0.943196	81065	106607	80138	78164	109159	87159	88380	93097	97729	86550	91729	85067	2	2	0.066	227	25658	6.7	2	Anion exchange protein 3 (Fragment) OS=Homo sapiens GN=SLC4A3 PE=1 SV=1
E9PCT1	0.244092	0.734172	0.60682	0.891555	1.09133	1.00657	3086083	3870393	2929909	3131063	4098303	3559933	3364555	3379935	3573092	3466973	3443944	3474498	47	24	0.233	820	93436	11.9	47	Serine/arginine repetitive matrix protein 1 OS=Homo sapiens GN=SRRM1 PE=1 SV=3
E9PD35	0.252404	0.473369	0.610502	0.753108	1.12383	1.03102	282625	329581	261053	276608	379511	325272	308129	287818	318361	306284	318916	317467	2	2	0.025	1306	146454	6.4	2	Vascular endothelial growth factor receptor 3 OS=Homo sapiens GN=FLT4 PE=1 SV=1
E9PD53	0.372468	0.601949	0.656339	0.825611	1.06872	0.981731	6757028	7904015	6400012	6511621	8492857	7503914	7366759	6902422	7804969	7210210	7136838	7323835	78	53	0.356	1263	144455	7.1	78	Structural maintenance of chromosomes protein OS=Homo sapiens GN=SMC4 PE=1 SV=1
E9PD72	0.998841	0.447007	0.999662	0.740719	1.00624	0.925981	17525	22784	14370	13420	22983	18617	19106	19896	17524	14859	19313	18170	1	1	0.037	354	39378	10.2	1	Transporter OS=Homo sapiens GN=SLC6A19 PE=1 SV=1
E9PDH4	0.350797	0.00593373	0.648483	0.463129	0.906204	0.837291	68019	85732	58977	54595	76048	62132	74156	74867	71923	60451	63905	60640	2	2	0.009	1384	157005	6.8	2	1-phosphatidylinositol 3-phosphate 5-kinase (Fragment) OS=Homo sapiens GN=PIKFYVE PE=1 SV=1
E9PDI2	0.63169	0.759377	0.792902	0.902895	1.06811	0.973543	2934486	3324801	2666083	2555358	3930959	3046936	3199294	2903493	3251360	2829514	3303330	2973825	15	8	0.142	451	49823	6.3	15	Adenylyl cyclase-associated protein OS=Homo sapiens GN=CAP2 PE=1 SV=1
E9PDS3	0.36495	0.445349	0.653737	0.740239	1.07272	0.991452	131055	167665	119060	129350	173976	144833	142881	146419	145196	143227	146198	141357	2	2	0.022	632	69081	7.4	2	Integrin alpha-9 OS=Homo sapiens GN=ITGA9 PE=1 SV=1
E9PDY4	0.47654	0.715591	0.704412	0.881875	1.09488	1.01655	88335	89805	65529	83779	92313	90696	96306	78424	79914	92767	77573	88519	3	2	0.009	2489	272922	7	3	Complement receptor type 1 OS=Homo sapiens GN=CR1 PE=1 SV=1
E9PE20	0.632476	0.775543	0.79339	0.910702	1.0264	0.95899	1529019	2708312	1708043	1762088	2379984	1960254	1666991	2365119	2083002	1951134	1999983	1913213	18	5	0.424	66	7668	7.4	18	Signal recognition particle 9 kDa protein OS=Homo sapiens GN=SRP9 PE=1 SV=1
E9PEI0	0.497261	0.883256	0.716676	0.956395	1.09527	1.00536	86403	84832	68761	76745	96859	89257	94198	74081	83854	84977	81393	87114	4	4	0.065	1008	111008	8.5	4	Cell division cycle-associated protein 2 OS=Homo sapiens GN=CDCA2 PE=1 SV=1
E9PEI2	0.106812	0.0213478	0.596389	0.463129	0.747429	0.697262	345591	533809	327855	253375	349448	299515	376777	466166	399826	280557	293652	292326	5	4	0.072	598	64030	8.6	5	Transcription factor COE4 OS=Homo sapiens GN=EBF4 PE=1 SV=1
E9PEJ6	0.295774	0.896255	0.628023	0.961519	1.08462	0.991281	392256	487365	403910	380129	549367	462641	427651	425607	492578	420910	461652	451539	5	3	0.017	1191	135847	6.8	5	Phospholipid-transporting ATPase OS=Homo sapiens GN=ATP11A PE=1 SV=1
E9PF19	0.114806	0.0161591	0.596389	0.463129	1.22442	1.12599	1077034	1265689	1006012	1166366	1524583	1409318	1174219	1105301	1226855	1291496	1281157	1375499	15	11	0.229	411	45935	9.5	15	Transducin beta-like protein 2 OS=Homo sapiens GN=TBL2 PE=1 SV=1
E9PFI5	0.889174	0.0220004	0.94163	0.463129	0.987064	0.910693	16324012	19540565	14319234	14347806	19004695	16182125	17797082	17064451	17462692	15887132	15970328	15793835	97	22	0.624	205	23747	10.2	97	40S ribosomal protein S3a OS=Homo sapiens GN=RPS3A PE=1 SV=1
E9PFP1	0.424648	0.450916	0.678783	0.742302	1.27752	1.18475	4869	4540	2291	3961	5984	5002	5308	3964	2793	4385	5028	4881	1	1	0.042	481	52700	6	1	Phosphatidylinositol 3-kinase regulatory subunit beta OS=Homo sapiens GN=PIK3R2 PE=1 SV=1
E9PFR3	0.371211	0.485585	0.656134	0.760592	1.06099	0.976101	1676440	1894605	1552698	1627797	2006136	1802314	1827714	1654517	1893552	1802428	1685821	1759058	26	14	0.226	594	69117	8.1	26	Serine/threonine-protein phosphatase 2A 56 kDa regulatory subunit delta isoform OS=Homo sapiens GN=PPP2R5D PE=1 SV=1
E9PFW3	0.215538	0.389218	0.604969	0.712112	1.11198	1.02307	2685528	3303656	2542904	2702829	3648278	3136373	2927861	2885015	3101132	2992800	3065773	3061109	32	21	0.315	460	52304	9.5	32	AP-2 complex subunit mu OS=Homo sapiens GN=AP2M1 PE=1 SV=1
E9PG32	0.231381	0.509208	0.605547	0.774298	1.1599	1.05546	111507	112005	104932	109018	143878	128066	121568	97812	127967	120714	120905	124992	2	2	0.006	3960	454330	5.8	2	Dynein heavy chain 12, axonemal OS=Homo sapiens GN=DNAH12 PE=1 SV=2
E9PGA6	0.883673	0.522943	0.939372	0.782164	0.99512	0.924824	51950	85347	59034	57324	76063	61986	56638	74532	71993	63474	63918	60498	1	1	0.021	284	31075	8.5	1	Protein C1QTNF3-AMACR OS=Homo sapiens GN=C1QTNF3-AMACR PE=4 SV=1
E9PGG2	0.902653	0.683257	0.950074	0.864803	0.929913	0.841467	7198	4121	3805	3664	4953	5447	7847	3598	4640	4057	4162	5316	1	1	0.034	379	41695	5.4	1	Anomalous homeobox protein OS=Homo sapiens GN=ANHX PE=2 SV=1
E9PGM4	0.139053	0.577054	0.596389	0.812143	1.16261	1.05586	1061878	1115798	1117294	1127108	1451486	1252156	1157696	974404	1362568	1248030	1219732	1222108	13	9	0.112	661	75960	6.6	13	1,4-alpha-glucan-branching enzyme OS=Homo sapiens GN=GBE1 PE=1 SV=1
E9PGM9	0.391128	0.726658	0.664507	0.887875	1.10545	1.01494	823948	905530	714932	768570	1024587	909012	898293	790777	871870	851019	860991	887192	21	12	0.116	991	113929	6.3	21	RNA-binding protein 6 OS=Homo sapiens GN=RBM6 PE=1 SV=1
E9PGT1	0.241755	0.500195	0.60682	0.768799	1.22201	1.14363	2201914	3892931	2821494	3564004	3935395	3396457	2400610	3399630	3440887	3946378	3307055	3314957	21	9	0.287	223	25572	6.9	21	Translin OS=Homo sapiens GN=TSN PE=1 SV=1
E9PH05	0.310984	0.375728	0.633685	0.705946	1.36744	1.32489	11431	23128	10668	21062	19293	21490	12462	20197	13009	23320	16212	20973	2	1	0.121	141	15959	9.9	2	Protein FAM162A OS=Homo sapiens GN=FAM162A PE=1 SV=1
E9PHF7	0.120895	0.166029	0.596389	0.582358	1.18062	1.08201	347677	372425	322597	362863	452618	415547	379047	325230	393412	401790	380347	405574	8	7	0.162	616	68332	6.8	8	Methylcrotonoyl-CoA carboxylase subunit alpha, mitochondrial OS=Homo sapiens GN=MCCC1 PE=1 SV=1
E9PHG5	0.0110897	0.142356	0.596389	0.569176	1.27514	1.17373	100592	133748	113310	132302	162401	148601	109667	116797	138183	146494	136469	145033	5	4	0.089	470	53449	6.2	5	Cytochrome P450 20A1 OS=Homo sapiens GN=CYP20A1 PE=1 SV=1
E9PHR8	0.373909	0.440434	0.657218	0.736576	1.0657	0.982087	196283	259173	187654	191549	271813	222003	213996	226332	228849	212100	228414	216676	1	1	0.068	118	13050	8.5	1	Protein MTO1 homolog, mitochondrial OS=Homo sapiens GN=MTO1 PE=1 SV=1
E9PHY1	0.343233	0.340911	0.643589	0.684422	1.6792	1.55919	150193	187805	148247	170557	194472	451473	163746	164007	180791	188856	163422	440641	1	1	0.017	471	52432	5	1	Low-density lipoprotein receptor-related protein 5 OS=Homo sapiens GN=LRP5 PE=1 SV=1
E9PHZ4	0.0832291	0.340573	0.596389	0.684422	1.1365	1.04908	210319	342093	234498	236337	367930	290057	229298	298744	285977	261693	309185	283097	1	1	0.18	50	5216	7.3	1	Dedicator of cytokinesis protein 8 OS=Homo sapiens GN=DOCK8 PE=4 SV=1
E9PI08	0.269761	0.174997	0.616638	0.587456	1.18144	1.10035	17625	19297	12091	17848	21732	18326	19215	16851	14745	19762	18262	17886	1	1	0.045	308	33429	7.8	1	CAAX prenyl protease 2 OS=Homo sapiens GN=RCE1 PE=1 SV=1
E9PI30	0.965789	0.563583	0.982087	0.804994	1.02727	0.934851	89684	99047	80210	66117	107698	102460	97776	86496	97818	73209	90502	100001	2	1	0.025	364	40750	6.8	2	Cathepsin W OS=Homo sapiens GN=CTSW PE=1 SV=1
E9PI60	0.489651	0.281614	0.711592	0.65264	1.05574	0.971644	277329	332931	256655	262783	349162	303291	302355	290743	312998	290976	293413	296014	2	2	0.017	1106	124113	6.4	2	Bromodomain and PHD finger-containing protein 3 OS=Homo sapiens GN=BRPF3 PE=1 SV=1
E9PIB2	0.111127	0.0652738	0.596389	0.515942	1.40965	1.29226	8599	8952	6992	9562	13176	11859	9374	7817	8526	10587	11072	11574	1	1	0.032	277	30825	9	1	Gasdermin-D (Fragment) OS=Homo sapiens GN=GSDMD PE=1 SV=1
E9PIE4	0.349773	0.726273	0.647765	0.887875	1.06459	0.988132	763414	1005614	697429	788470	999706	837578	832301	878183	850529	873058	840085	817476	13	8	0.354	263	28663	7.6	13	Mitochondrial carrier homolog 2 (Fragment) OS=Homo sapiens GN=MTCH2 PE=1 SV=7
E9PIF4	0.169695	0.132232	0.596528	0.562647	1.25601	1.14874	160006	165084	140476	163316	216488	204951	174444	144164	171313	180837	181922	200031	3	2	0.064	267	29000	6	3	Sialidase-1 OS=Homo sapiens GN=NEU1 PE=1 SV=1
E9PIM0	0.100656	0.669669	0.596389	0.857815	1.15245	1.04988	78268	99188	90341	89423	123555	95644	85331	86619	110173	99017	103828	93349	1	1	0.028	358	37714	5.3	1	CREB/ATF bZIP transcription factor OS=Homo sapiens GN=CREBZF PE=1 SV=1
E9PIT3	0.315903	0.372533	0.634783	0.703186	1.15714	1.06209	145231	148825	118691	136853	178184	162569	158335	129965	144746	151534	149733	158667	3	2	0.027	583	65409	5.7	3	Prothrombin OS=Homo sapiens GN=F2 PE=1 SV=1
E9PIX0	0.0528328	0.0194413	0.596389	0.463129	0.61205	0.573797	245614	455815	246783	155683	236767	187903	267778	398056	300958	172385	198964	183393	2	1	0.094	85	8381	8.6	2	Protein HGH1 homolog OS=Homo sapiens GN=HGH1 PE=1 SV=1
E9PJ16	0.534898	0.0295106	0.738728	0.471703	0.94085	0.865578	98473	119422	89072	80038	111780	96992	107359	104289	108626	88625	93933	94664	1	1	0.072	194	22561	9.2	1	Coiled-coil domain-containing protein 84 OS=Homo sapiens GN=CCDC84 PE=1 SV=1
E9PJ21	0.346796	0.95245	0.646017	0.982944	1.0849	0.987917	6623625	6865136	6499283	6407128	8246118	7031827	7221330	5995196	7926044	7094521	6929501	6863088	59	35	0.448	656	72977	5.6	59	Hypoxia up-regulated protein 1 (Fragment) OS=Homo sapiens GN=HYOU1 PE=1 SV=1
E9PJ47	0.0602773	0.02485	0.596389	0.463816	1.22657	1.1287	181224	262389	191183	206968	311902	259752	197578	229140	233153	229173	262103	253520	1	1	0.175	80	8790	8.7	1	Zinc finger protein-like 1 OS=Homo sapiens GN=ZFPL1 PE=1 SV=1
E9PJF5	0.723495	0.480328	0.84767	0.756245	1.02107	0.945813	39123	52764	42040	41346	47783	47620	42652	46077	51268	45781	40153	46477	2	2	0.102	244	28306	4.7	2	Breast cancer metastasis-suppressor 1 (Fragment) OS=Homo sapiens GN=BRMS1 PE=1 SV=1
E9PJF9	0.225616	0.278993	0.605547	0.650104	1.18024	1.0948	338867	348051	313469	389889	352350	438461	369445	303945	382283	431719	296090	427940	4	3	0.261	134	15055	6.8	4	Puromycin-sensitive aminopeptidase OS=Homo sapiens GN=NPEPPS PE=1 SV=1
E9PK05	0.241925	0.261189	0.60682	0.640889	2.00657	1.76752	2561	3172	2635	2293	8682	5816	2792	2770	3213	2539	7295	5676	1	1	0.026	391	41278	5.5	1	C2 domain-containing protein 2-like OS=Homo sapiens GN=C2CD2L PE=1 SV=1
E9PK25	0.949807	0.0988394	0.973354	0.530983	0.983154	0.91405	29465788	40769840	25939722	26753562	36679365	31122266	32124798	35603661	31634225	29623901	30823031	30375526	106	35	0.618	204	22728	8.3	106	Cofilin-1 OS=Homo sapiens GN=CFL1 PE=1 SV=1
E9PK39	0.872337	0.192924	0.932348	0.600314	1.0022	0.93436	33562	36031	21947	29274	35269	27198	36590	31465	26765	32414	29637	26545	1	1	0.022	650	72295	7.4	1	Leucine-rich repeat serine/threonine-protein kinase 1 OS=Homo sapiens GN=LRRK1 PE=1 SV=1
E9PK97	0.142155	0.370095	0.596389	0.701408	1.13844	1.05981	38801	57665	37465	45010	59703	47760	42302	50358	45689	49839	50170	46614	1	1	0.163	43	4633	12.6	1	Plasma protease C1 inhibitor OS=Homo sapiens GN=SERPING1 PE=2 SV=1
E9PKB0	0.848219	0.515851	0.919549	0.777921	0.945656	0.852044	11206	6681	8703	7331	7958	9856	12217	5834	10613	8117	6687	9619	1	1	0.008	829	92269	6.8	1	Sortilin-related receptor OS=Homo sapiens GN=SORL1 PE=1 SV=1
E9PKC0	0.333412	0.237466	0.641717	0.625739	1.12203	1.03874	295541	365732	250648	292245	391045	339916	322208	319385	305669	323594	328606	331756	8	8	0.065	1271	144423	8.9	8	Pleckstrin homology domain-containing family A member 7 OS=Homo sapiens GN=PLEKHA7 PE=1 SV=1
E9PKE3	0.720073	0.470756	0.845349	0.751816	1.04242	0.963086	105351909	121561345	84492253	92330816	124220764	108063757	114858803	106157466	103040546	102236664	104387207	105470786	612	116	0.711	627	68806	5.5	612	Heat shock cognate 71 kDa protein OS=Homo sapiens GN=HSPA8 PE=1 SV=1
E9PKV2	0.173347	0.253706	0.596528	0.635354	1.32624	1.2619	31498	59157	30594	51696	59898	49211	34340	51660	37309	57241	50334	48029	2	2	0.134	142	16371	10.5	2	39S ribosomal protein L17, mitochondrial (Fragment) OS=Homo sapiens GN=MRPL17 PE=1 SV=1
E9PL57	0.577985	0.872864	0.763204	0.951078	1.06386	0.991928	217069	270849	183698	216825	252425	245257	236656	236526	224022	240085	212121	239370	5	3	0.159	170	19536	7.4	5	Protein NEDD8-MDP1 (Fragment) OS=Homo sapiens GN=NEDD8-MDP1 PE=4 SV=1
E9PLG0	0.531915	0.616009	0.737414	0.831552	1.31103	1.16679	9199	5248	5786	5875	10153	10498	10029	4583	7056	6505	8531	10246	1	1	0.056	126	14401	9.8	1	Flap endonuclease GEN homolog 1 (Fragment) OS=Homo sapiens GN=GEN1 PE=1 SV=1
E9PLK3	0.769376	0.142923	0.8741	0.569176	1.02701	0.949826	10035824	12050768	8379409	9013079	11991729	10283981	10941433	10523713	10218896	9980047	10077064	10037205	95	48	0.479	915	102988	5.6	95	Puromycin-sensitive aminopeptidase OS=Homo sapiens GN=NPEPPS PE=1 SV=1
E9PLL1	0.243896	0.328302	0.60682	0.677452	1.15474	1.05604	127030	131911	116454	123904	158228	151352	138493	115195	142019	137197	132965	147720	1	1	0.096	208	22266	9.5	1	Delta(14)-sterol reductase (Fragment) OS=Homo sapiens GN=TM7SF2 PE=1 SV=7
E9PLL6	0.333083	0.651288	0.641717	0.847855	1.15244	1.04679	4238889	4205756	3804810	3955361	5585103	4576262	4621405	3672812	4640066	4379718	4693366	4466456	26	8	0.426	108	12201	11.5	26	60S ribosomal protein L27a OS=Homo sapiens GN=RPL27A PE=1 SV=1
E9PLM6	0.22355	0.415783	0.605547	0.722334	1.10534	1.02407	355749	492442	339668	376669	509645	426674	387851	430041	414234	417081	428272	416435	4	4	0.237	156	16926	9.9	4	Midkine OS=Homo sapiens GN=MDK PE=1 SV=1
E9PM13	0.657916	0.281962	0.808555	0.65264	1.04538	0.965241	28177830	33188187	23734617	25537360	34007386	29417982	30720615	28982716	28945035	28277212	28577672	28712136	103	19	0.523	151	17258	5	103	Heat shock cognate 71 kDa protein (Fragment) OS=Homo sapiens GN=HSPA8 PE=1 SV=7
E9PM90	0.119121	0.137096	0.596389	0.565745	1.3214	1.23164	62222	88959	65425	85864	96769	103591	67836	77686	79787	95076	81318	101105	2	2	0.135	185	21212	5.1	2	Vacuolar protein sorting-associated protein 28 homolog (Fragment) OS=Homo sapiens GN=VPS28 PE=1 SV=1
E9PM92	0.582593	0.276324	0.76457	0.649234	0.837041	0.796643	970772	1403528	642111	786052	914476	824331	1058370	1225677	783067	870381	768464	804549	10	6	0.35	157	17635	9.6	10	Small acidic protein OS=Homo sapiens GN=C11orf58 PE=1 SV=2
E9PM95	0.28881	0.285874	0.62431	0.655	1.32144	1.20872	11948	12671	8918	10945	17880	15492	13026	11065	10875	12119	15025	15120	1	1	0.086	128	14948	6.1	1	Apolipoprotein L2 (Fragment) OS=Homo sapiens GN=APOL2 PE=1 SV=1
E9PMB9	0.23883	0.456518	0.605547	0.744652	1.1554	1.0812	525161	820932	534440	657867	797152	717751	572551	716906	651763	728448	669875	700527	6	4	0.064	581	64379	8.3	6	Malic enzyme (Fragment) OS=Homo sapiens GN=ME3 PE=1 SV=7
E9PMJ1	0.431826	0.955236	0.681638	0.983656	1.08967	0.996683	130160	152280	119941	119964	176361	142136	141904	132981	146271	132832	148202	138725	4	3	0.167	168	19250	4.8	4	Ras-related protein Rab-30 (Fragment) OS=Homo sapiens GN=RAB30 PE=1 SV=1
E9PMJ2	0.19348	0.253936	0.602051	0.635354	1.2233	1.12263	54883	49161	39423	54471	67090	53942	59834	42930	48076	60314	56377	52647	3	2	0.084	347	39137	6	3	Protein FAM118B (Fragment) OS=Homo sapiens GN=FAM118B PE=1 SV=7
E9PMR4	0.114239	0.0404736	0.596389	0.487794	1.23221	1.13196	151281	175621	138929	162428	217183	194392	164931	153364	169426	179853	182505	189725	4	3	0.104	251	28067	7.7	4	Tetraspanin OS=Homo sapiens GN=CD151 PE=1 SV=1
E9PMU0	0.199254	0.0488745	0.602656	0.492424	1.15285	1.06602	1144536	1492685	1086557	1220625	1605796	1466544	1247815	1303534	1325081	1351578	1349407	1431351	12	8	0.247	288	33071	9.6	12	RNA cytidine acetyltransferase OS=Homo sapiens GN=NAT10 PE=1 SV=1
E9PMV1	0.192844	0.0672616	0.602051	0.515942	1.13859	1.05017	1158263	1423182	1042050	1185209	1594972	1345501	1262774	1242831	1270800	1312357	1340304	1313208	23	15	0.209	703	80780	6.8	23	Plectin (Fragment) OS=Homo sapiens GN=PLEC PE=1 SV=1
E9PN23	0.0646542	0.612276	0.596389	0.829958	1.11309	1.02885	476652	582631	454165	522641	625066	536895	519663	508800	553865	578712	525263	524010	7	5	0.326	141	15906	5.4	7	HBS1-like protein (Fragment) OS=Homo sapiens GN=HBS1L PE=1 SV=1
E9PN39	0.526379	0.664247	0.734515	0.854527	1.16798	1.07073	32138	32955	22304	25737	40912	35429	35038	28779	27200	28498	34379	34578	1	1	0.033	245	27233	5.9	1	Mitochondrial fission regulator 2 (Fragment) OS=Homo sapiens GN=MTFR2 PE=1 SV=1
E9PN89	0.978509	0.285275	0.989189	0.654807	0.998632	0.922974	48220593	54252005	36999549	39602183	53374531	46304612	52571974	47377330	45121903	43850933	44852523	45193504	324	51	0.667	312	34819	7.5	324	Heat shock cognate 71 kDa protein (Fragment) OS=Homo sapiens GN=HSPA8 PE=1 SV=1
E9PNE6	0.688571	0.491282	0.827854	0.763177	1.04716	0.967516	83926991	97600608	67981781	74318189	99944550	87014323	91500510	85232965	82905591	82291525	83987027	84926433	485	92	0.688	500	54976	5.7	485	Heat shock cognate 71 kDa protein OS=Homo sapiens GN=HSPA8 PE=1 SV=1
E9PNM1	0.0509965	0.0733006	0.596389	0.519874	1.39197	1.29718	395388	561257	399943	581934	676300	630090	431064	490133	487738	644365	568315	614968	10	9	0.259	410	47285	6.5	10	Squalene synthase OS=Homo sapiens GN=FDFT1 PE=1 SV=1
E9PNP3	0.521009	0.660007	0.731255	0.852535	1.05731	0.984132	928547	1227051	802787	927860	1182127	1017955	1012336	1071560	979018	1027405	993381	993526	10	7	0.426	141	15588	9.1	10	Mth938 domain-containing protein OS=Homo sapiens GN=AAMDC PE=1 SV=1
E9PNW4	0.116084	0.0935207	0.596389	0.528082	1.27625	1.16837	289300	290890	249785	308651	391715	358890	315404	254026	304618	341764	329171	350276	5	4	0.296	108	11985	5.8	5	CD59 glycoprotein OS=Homo sapiens GN=CD59 PE=1 SV=1
E9PP21	0.626256	0.583177	0.789591	0.815616	1.05337	0.977804	593086	719120	485087	553462	705300	634449	646604	627993	591575	612840	592687	619223	8	6	0.288	160	16940	8.9	8	Cysteine and glycine-rich protein 1 OS=Homo sapiens GN=CSRP1 PE=1 SV=1
E9PPF2	0.496439	0.0177712	0.716211	0.463129	0.92752	0.861296	527959	713675	469262	456712	614085	516093	575601	623239	572276	505711	516036	503709	4	4	0.041	921	101944	7.9	4	Tyrosine-protein kinase OS=Homo sapiens GN=TYK2 PE=1 SV=1
E9PPH6	0.31641	0.26249	0.634783	0.642146	1.18808	1.10094	164457	190507	131580	163879	209907	204266	179295	166365	160464	181460	176391	199363	4	4	0.027	1733	193074	8.5	4	Exophilin-5 (Fragment) OS=Homo sapiens GN=EXPH5 PE=1 SV=1
E9PPJ0	0.643378	0.0719796	0.800013	0.519874	1.04186	0.960586	6879028	8552171	6274672	6368142	8690347	7555967	7499766	7468445	7652112	7051341	7302795	7374638	81	41	0.409	878	98170	5.6	81	Splicing factor 3B subunit 2 OS=Homo sapiens GN=SF3B2 PE=1 SV=1
E9PPM7	0.26608	0.0122605	0.616638	0.463129	0.849097	0.792097	53735	67264	39402	41051	53980	41165	58584	58740	48051	45455	45361	40177	1	1	0.023	639	70528	8.4	1	SPOC domain-containing protein 1 OS=Homo sapiens GN=SPOCD1 PE=1 SV=1
E9PPP7	0.490873	0.767611	0.712161	0.907555	1.15881	1.08518	47924	86097	67885	84868	83793	65309	52248	75187	82787	93973	70414	63742	1	1	0.026	549	56222	9.8	1	Maestro heat-like repeat-containing protein family member 6 (Fragment) OS=Homo sapiens GN=MROH6 PE=1 SV=7
E9PPY4	0.719609	0.360554	0.845244	0.695194	1.03586	0.950507	193632	216905	170782	172020	233149	196994	211104	189419	208272	190475	195922	192267	3	2	0.21	119	13556	9.9	3	G patch domain-containing protein 4 OS=Homo sapiens GN=GPATCH4 PE=1 SV=1
E9PQ35	0.488675	0.97843	0.711077	0.993341	1.07427	0.999936	4473766	5769856	3695492	4402542	5682908	4888898	4877467	5038706	4506744	4874864	4775543	4771580	49	16	0.493	144	15972	5.1	49	T-complex protein 1 subunit gamma (Fragment) OS=Homo sapiens GN=CCT3 PE=1 SV=1
E9PQC4	0.155653	0.0949043	0.596528	0.528582	1.21801	1.13055	680600	886277	644227	790351	959442	943354	742014	773968	785650	875143	806250	920715	11	10	0.221	417	48832	8.8	11	Kinetochore protein Nuf2 OS=Homo sapiens GN=NUF2 PE=1 SV=1
E9PQI4	0.0709829	0.0972869	0.596389	0.529293	1.34214	1.22326	78584	74167	71168	89352	109479	101700	85673	64767	86789	98937	91997	99258	4	4	0.218	147	16013	5.5	4	Translocon-associated protein subunit beta (Fragment) OS=Homo sapiens GN=SSR2 PE=1 SV=1
E9PQY2	0.869827	0.484137	0.930511	0.759137	1.01119	0.937251	848356	839947	561930	694177	849897	731346	924912	733512	685289	768652	714199	713797	4	2	0.199	136	15599	4.6	4	Prefoldin subunit 4 OS=Homo sapiens GN=PFDN4 PE=1 SV=1
E9PQY3	0.5381	0.99488	0.74117	0.997876	1.08795	0.999958	275347	309795	220130	241917	351441	282737	300191	270535	268451	267868	295325	275949	7	5	0.142	395	45307	5.9	7	Lysosomal acid phosphatase OS=Homo sapiens GN=ACP2 PE=1 SV=1
E9PR30	0.890298	0.194403	0.942405	0.600896	0.978486	0.902784	1150385	1233455	867226	925007	1228957	1027158	1254194	1077154	1057603	1024247	1032737	1002508	9	3	0.102	98	10905	11.6	9	40S ribosomal protein S30 OS=Homo sapiens GN=FAU PE=1 SV=1
E9PR71	0.669928	0.0391009	0.816372	0.48403	1.03072	0.950941	143905	172524	130509	135017	173394	152255	156889	150660	159158	149502	145708	148601	4	3	0.035	598	66998	7.6	4	UV radiation resistance-associated gene protein OS=Homo sapiens GN=UVRAG PE=1 SV=1
E9PR76	0.7511	0.361659	0.863385	0.696397	0.964946	0.871777	15760	15178	14763	11472	17074	15553	17182	13254	18003	12702	14347	15179	1	1	0.052	252	28307	5.2	1	Repressor of RNA polymerase III transcription MAF1 homolog (Fragment) OS=Homo sapiens GN=MAF1 PE=1 SV=1
E9PRK7	0.662767	0.876038	0.811937	0.952362	1.0329	0.958019	14149	24767	19387	18391	22415	19415	15425	21627	23642	20363	18835	18948	2	1	0.042	168	19136	8.6	2	ARL14 effector protein (Fragment) OS=Homo sapiens GN=ARL14EP PE=1 SV=1
E9PRN7	0.418438	0.433382	0.676162	0.731825	1.50967	1.28461	2597	1	1487	1564	1884	2719	2831	1	1813	1731	1583	2653	1	1	0.146	82	9271	8	1	3 beta-hydroxysteroid dehydrogenase/Delta 5-- 4-isomerase type 1 (Fragment) OS=Homo sapiens GN=HSD3B1 PE=1 SV=7
E9PRT5	0.887239	0.848004	0.94118	0.942169	1.01674	0.903908	23859	15801	24445	19920	24305	20953	26012	13798	29811	22057	20424	20450	1	1	0.07	100	11125	4.8	1	Conserved oligomeric Golgi complex subunit 4 OS=Homo sapiens GN=COG4 PE=1 SV=1
E9PRY8	0.26871	0.545221	0.616638	0.795344	1.15956	1.09157	9746898	15039395	9578033	13182110	14270416	12395059	10626440	13133649	11680658	14596379	11991940	12097638	82	23	0.25	697	76570	7	82	Elongation factor 1-delta OS=Homo sapiens GN=EEF1D PE=1 SV=1
E9PS41	0.341622	0.606704	0.642844	0.828327	1.06942	0.98926	595088	765544	551839	599635	780918	664678	648781	668530	672979	663962	656228	648725	14	9	0.311	328	36405	8.1	14	WD repeat-containing protein 74 OS=Homo sapiens GN=WDR74 PE=1 SV=1
E9PSI1	0.310355	0.697618	0.633225	0.873006	1.12293	1.05503	118070	156061	107069	148253	146693	133115	128724	136284	130572	164158	123271	129920	3	3	0.045	815	92387	6.2	3	Uncharacterized protein OS=Homo sapiens PE=3 SV=1
F1T0B3	0.134571	0.2351	0.596389	0.624101	1.16468	1.06666	7987038	8882154	7606915	8235046	10663481	9608249	8707757	7756608	9276816	9118535	8960893	9377684	90	40	0.524	659	73915	7.9	90	ATP-dependent RNA helicase DDX1 OS=Homo sapiens GN=DDX1 PE=1 SV=1
F2Z2A9	0.757558	0.2619	0.868191	0.6413	0.946485	0.872619	5215	6112	3921	3778	5828	4826	5685	5337	4781	4183	4897	4710	1	1	0.138	65	6707	11.7	1	Tumor suppressor candidate 2 OS=Homo sapiens GN=TUSC2 PE=1 SV=1
F2Z2C8	0.487395	0.651914	0.710386	0.848393	1.18016	1.11322	17593	31251	21211	24154	24574	33948	19180	27291	25867	26745	20650	33133	1	1	0.047	236	26261	9.9	1	Alpha-N-acetylgalactosaminide alpha-2,6-sialyltransferase 5 OS=Homo sapiens GN=ST6GALNAC5 PE=1 SV=1
F2Z2D2	0.102979	0.209268	0.596389	0.61141	1.17585	1.07618	39824	50599	40751	41882	61008	51351	43417	44187	49697	46375	51267	50118	1	1	0.093	129	13881	8.9	1	Gamma-2-syntrophin OS=Homo sapiens GN=SNTG2 PE=4 SV=1
F2Z2E2	0.586304	0.271084	0.766131	0.647002	1.05506	0.974039	394407	476110	343895	365454	487892	427933	429992	415772	419384	404655	409988	417660	14	10	0.047	1588	179483	7.7	14	Ras GTPase-activating-like protein IQGAP3 OS=Homo sapiens GN=IQGAP3 PE=1 SV=1
F2Z2S5	0.640022	0.496676	0.797661	0.766197	0.84513	0.80626	21244	45318	26413	27498	27627	23451	23161	39575	32211	30448	23216	22888	1	1	0.101	79	8913	9.8	1	Stress-associated endoplasmic reticulum protein 2 OS=Homo sapiens GN=SERP2 PE=4 SV=1
F2Z2U4	0.183219	0.0481638	0.600006	0.492424	1.14981	1.0584	1141547	1345470	1057178	1174426	1519685	1381045	1244549	1174964	1289248	1300415	1277036	1347897	29	25	0.062	3848	436141	8.2	29	Transformation/transcription domain-associated protein OS=Homo sapiens GN=TRRAP PE=1 SV=3
F2Z2V0	0.104229	0.356768	0.596389	0.69295	1.15209	1.05572	1596294	1854675	1544546	1664593	2210938	1879762	1740336	1619650	1883608	1843177	1857926	1834651	23	15	0.283	533	58634	5.8	23	Copine-1 (Fragment) OS=Homo sapiens GN=CPNE1 PE=1 SV=1
F2Z2X4	0.0625912	0.098089	0.596389	0.530217	1.20144	1.10979	594432	778868	602023	697513	877186	798535	648067	680166	734177	772343	737126	779369	14	12	0.109	1151	130153	5.1	14	Exportin-4 OS=Homo sapiens GN=XPO4 PE=1 SV=1
F2Z2Y4	0.737562	0.247834	0.854933	0.632267	1.01547	0.945412	845104	1196527	763080	837509	1112851	897744	921359	1044902	930590	927359	935161	876197	16	11	0.397	272	30638	6.7	16	Pyridoxal kinase OS=Homo sapiens GN=PDXK PE=1 SV=1
F2Z2Y8	0.220425	0.279227	0.605547	0.650517	1.14554	1.05337	246869	266833	209129	244491	314321	269222	269145	233020	255037	270721	264134	262760	4	3	0.131	213	23280	5	4	Toll-interacting protein OS=Homo sapiens GN=TOLLIP PE=1 SV=1
F2Z3H2	0.427073	0.459306	0.679903	0.745519	1.20144	1.12633	11015	18503	8274	10567	19243	15595	12009	16158	10090	11700	16170	15220	1	1	0.154	65	7259	8.2	1	Protein ABHD16A OS=Homo sapiens GN=ABHD16A PE=1 SV=1
F5GW90	0.272123	0.347744	0.617323	0.687191	1.28634	1.15649	56477	18108	39741	52030	35504	59528	61573	15813	48465	57612	29835	58099	1	1	0.024	420	45766	9	1	Nuclear pore complex-interacting protein family member B4 OS=Homo sapiens GN=NPIPB4 PE=4 SV=1
F5GWC3	0.399237	0.780716	0.667564	0.914463	1.11254	1.01579	35010	34062	30268	31976	41155	37389	38169	29745	36912	35406	34584	36491	1	1	0.066	136	15275	9.2	1	Transmembrane 7 superfamily member 3 (Fragment) OS=Homo sapiens GN=TM7SF3 PE=1 SV=1
F5GWE5	0.476307	0.0245785	0.704412	0.463816	0.914585	0.845859	4839278	5978581	4127398	3855695	5235810	4577198	5275972	5220996	5033474	4269359	4399839	4467370	26	17	0.437	270	31802	6.5	26	Phosphatidylinositol transfer protein alpha isoform OS=Homo sapiens GN=PITPNA PE=1 SV=1
F5GWI9	0.477537	0.677367	0.70478	0.861966	1.11895	1.0303	34083	39319	28675	30852	43033	40334	37158	34336	34970	34162	36162	39366	1	1	0.083	169	18534	4.8	1	WASH complex subunit CCDC53 OS=Homo sapiens GN=CCDC53 PE=1 SV=1
F5GWJ5	0.207992	0.00996574	0.602685	0.463129	0.840497	0.781081	45759	53972	37840	35394	41825	38409	49888	47132	46147	39191	35147	37487	1	1	0.005	1364	146056	7.2	1	Roundabout homolog 3 OS=Homo sapiens GN=ROBO3 PE=1 SV=1
F5GWQ8	0.233748	0.279503	0.605547	0.650784	1.24624	1.16531	128819	192395	133269	165618	189494	211284	140443	168015	162525	183387	159239	206214	1	1	0.015	518	60135	5.4	1	Clusterin OS=Homo sapiens GN=CLUL1 PE=1 SV=1
F5GWX5	0.626762	0.326438	0.789591	0.676362	1.05212	0.970997	8449770	10580756	7418508	7715932	10842502	9269095	9212238	9239967	9047041	8543719	9111322	9046653	109	66	0.316	1905	217102	5.8	109	Chromodomain-helicase-DNA-binding protein 4 OS=Homo sapiens GN=CHD4 PE=1 SV=1
F5GX09	0.608859	0.556628	0.778422	0.800835	1.04712	0.972826	142338	193082	133803	142295	180451	168587	155180	168613	163175	157560	151636	164539	5	5	0.13	338	38621	9.2	5	Protein FAM76B OS=Homo sapiens GN=FAM76B PE=1 SV=1
F5GX30	0.272829	0.903006	0.617799	0.964332	1.07597	0.995467	525775	677897	506918	548209	685618	606714	573218	591993	618196	607023	576146	592153	9	6	0.314	191	21538	6.7	9	Cation-dependent mannose-6-phosphate receptor OS=Homo sapiens GN=M6PR PE=1 SV=2
F5GX58	0.179963	0.147214	0.597357	0.571877	1.18017	1.10477	47356	68344	39301	54552	72061	56315	51628	59682	47927	60403	60555	54962	4	4	0.258	182	19469	5.2	4	Cell division cycle-associated protein 3 OS=Homo sapiens GN=CDCA3 PE=1 SV=1
F5GX71	0.137094	0.119494	0.596389	0.548059	1.19516	1.11129	98969	107698	85076	115013	115639	118027	107898	94049	103751	127351	97174	115193	5	5	0.145	373	41206	6.1	5	Mannose-6-phosphate isomerase OS=Homo sapiens GN=MPI PE=1 SV=1
F5GXC5	0.296069	0.602281	0.628023	0.825803	1.10774	1.01922	128974	151069	112968	124882	170344	140129	140611	131924	137766	138279	143144	136766	4	3	0.065	464	52106	5.4	4	T-cell immunomodulatory protein OS=Homo sapiens GN=ITFG1 PE=1 SV=1
F5GXE4	0.525137	0.724613	0.734078	0.887414	1.06894	0.990676	136214	157990	113962	130321	158168	147817	148502	137967	138976	144299	132912	144267	7	5	0.149	511	58130	7.4	7	Arginyl-tRNA--protein transferase 1 OS=Homo sapiens GN=ATE1 PE=1 SV=1
F5GXL6	0.907265	0.551636	0.952128	0.798163	1.0071	0.94228	58146	73982	48187	54278	61749	65568	63393	64607	58765	60101	51890	63994	1	1	0.062	192	21483	6.4	1	Probable ATP-dependent DNA helicase DDX11 (Fragment) OS=Homo sapiens GN=DDX11 PE=4 SV=7
F5GXR3	0.613247	0.880612	0.780097	0.954653	1.07618	1.0293	154358	256750	136368	204612	197005	187568	168287	224216	166304	226564	165550	183067	1	1	0.106	104	12075	11	1	Parathymosin OS=Homo sapiens GN=PTMS PE=1 SV=1
F5GXV8	0.145897	0.0417272	0.596389	0.488852	1.26112	1.16098	42648	40424	35494	45906	49712	53908	46496	35301	43286	50831	41774	52614	1	1	0.067	149	16497	9.4	1	RNA-binding protein 7 OS=Homo sapiens GN=RBM7 PE=1 SV=1
F5GXW6	0.250902	0.268763	0.610106	0.64609	1.2461	1.13096	5904	6785	6007	5647	8950	8700	6436	5925	7325	6252	7521	8491	1	1	0.163	98	10863	8.8	1	Brain protein I3 OS=Homo sapiens GN=BRI3 PE=1 SV=1
F5GXX5	0.0286185	0.074979	0.596389	0.519874	1.25079	1.15222	1129965	1491454	1206303	1388974	1768273	1630416	1231927	1302459	1471117	1537988	1485941	1591291	14	5	0.353	85	9554	7.1	14	Dolichyl-diphosphooligosaccharide--protein glycosyltransferase subunit DAD1 OS=Homo sapiens GN=DAD1 PE=1 SV=1
F5GY37	0.0543908	0.0345972	0.596389	0.476938	1.22108	1.12792	9151064	12066690	8649745	10511933	14291838	11666899	9976849	10537635	10548598	11639730	12009957	11386961	55	19	0.592	267	29723	9.9	55	Prohibitin-2 OS=Homo sapiens GN=PHB2 PE=1 SV=1
F5GY59	0.00455701	0.0486844	0.596389	0.492424	1.57073	1.42182	37648	61142	54135	56587	101168	82449	41045	53394	66019	62658	85015	80470	1	1	0.104	115	12915	6.2	1	Transmembrane 7 superfamily member 3 (Fragment) OS=Homo sapiens GN=TM7SF3 PE=1 SV=1
F5GYD2	0.42265	0.42265	0.677494	0.72545	0.827279	0.796265	1	1347	1	1	1114	1	1	1176	1	1	936	1	1	1	0.11	91	9309	4.9	1	Arginine/serine-rich coiled-coil protein 2 (Fragment) OS=Homo sapiens GN=RSRC2 PE=4 SV=1
F5GYK2	0.414181	0.610117	0.675031	0.829275	1.11696	1.02759	792026	867730	652395	729872	979365	873353	863496	757772	795610	808175	822994	852394	11	9	0.137	634	68585	5.2	11	Striatin-4 OS=Homo sapiens GN=STRN4 PE=1 SV=1
F5GYN0	0.212181	0.505133	0.604369	0.771795	1.16425	1.06039	11940	8011	9742	12018	11054	11498	13017	6995	11880	13307	9289	11222	1	1	0.005	2348	262292	8.5	1	Protein FAM186A OS=Homo sapiens GN=FAM186A PE=1 SV=1
F5GYP1	0.0621133	0.165735	0.596389	0.582358	1.36357	1.22959	88346	95374	102350	105473	149238	135365	96318	83288	124818	116789	125410	132117	1	1	0.087	161	17956	7.5	1	Solute carrier family 13 member 1 OS=Homo sapiens GN=SLC13A1 PE=4 SV=1
F5GYQ1	0.0428608	0.108435	0.596389	0.538626	1.4485	1.34603	1084705	1810774	1323284	1808992	2279300	2022574	1182584	1581315	1613777	2003071	1915377	1974041	15	8	0.148	392	44660	5.1	15	V-type proton ATPase subunit d 1 OS=Homo sapiens GN=ATP6V0D1 PE=1 SV=1
F5GZ90	0.0356056	0.674263	0.596389	0.859933	1.11197	1.02424	708317	904545	714107	768926	990420	828181	772230	789921	870869	851418	832283	808305	11	9	0.112	688	75000	9.1	11	Denticleless protein homolog OS=Homo sapiens GN=DTL PE=1 SV=1
F5GZA9	0.518685	0.0926433	0.72961	0.528049	0.947763	0.876877	76036	119901	82946	71616	104428	88271	82897	104707	101155	79299	87754	86153	1	1	0.028	362	42804	8.8	1	Uncharacterized protein C20orf96 OS=Homo sapiens GN=C20orf96 PE=4 SV=2
F5GZS6	0.251811	0.377142	0.610502	0.706572	1.13814	1.04473	6129597	6678138	5338139	5977179	7857450	6817896	6682707	5831880	6509983	6618428	6602880	6654279	84	35	0.442	599	64873	5.1	84	4F2 cell-surface antigen heavy chain OS=Homo sapiens GN=SLC3A2 PE=1 SV=1
F5H018	0.963795	0.109541	0.981203	0.540314	1.0035	0.925749	10998415	13271845	9357738	9481943	13164916	11098876	11990894	11590069	11411999	10499216	11062945	10832546	87	32	0.683	199	22535	8.7	87	GTP-binding nuclear protein Ran (Fragment) OS=Homo sapiens GN=RAN PE=1 SV=7
F5H070	0.120386	0.981215	0.596389	0.993882	1.08728	0.998317	402784	529165	431854	418528	565392	498918	439129	462110	526656	463429	475118	486945	5	5	0.032	1327	148118	8.1	5	Lysine-specific demethylase 3A OS=Homo sapiens GN=KDM3A PE=1 SV=2
F5H0F9	0.00975498	0.292396	0.596389	0.659334	1.18385	1.08923	320400	434293	352001	382116	499185	428860	349311	379259	429274	423110	419483	418568	6	6	0.074	742	83675	6.9	6	Anaphase-promoting complex subunit 5 OS=Homo sapiens GN=ANAPC5 PE=1 SV=1
F5H0Y3	0.199353	0.225219	0.602656	0.619706	1.25333	1.14542	34444	36495	28442	34041	50044	40472	37552	31869	34685	37692	42053	39500	2	1	0.048	231	24788	10.3	2	Myeloid leukemia factor 2 (Fragment) OS=Homo sapiens GN=MLF2 PE=1 SV=7
F5H1D6	0.318186	0.434546	0.634783	0.732654	1.13232	1.03909	256031	293063	228219	243989	338368	297811	279133	255924	278314	270163	284340	290662	7	7	0.03	2259	258352	6.5	7	DNA polymerase OS=Homo sapiens GN=POLE PE=1 SV=1
F5H1F6	0.200701	0.166173	0.602656	0.582358	1.45779	1.38461	27556	36498	16432	35689	42218	39425	30042	31873	20039	39518	35477	38479	1	1	0.092	184	20654	6.2	1	Vacuolar protein sorting-associated protein 37B (Fragment) OS=Homo sapiens GN=VPS37B PE=1 SV=1
F5H1I4	0.432022	0.489829	0.681638	0.763031	1.1538	1.07614	8763	11064	6591	8501	11334	10646	9553	9662	8037	9413	9524	10390	1	1	0.009	846	96408	5.3	1	DNA helicase B OS=Homo sapiens GN=HELB PE=1 SV=1
F5H1N7	0.75042	0.20583	0.863065	0.610348	0.9553	0.892003	51866	65404	46467	49637	53391	53390	56546	57116	56667	54961	44865	52108	2	2	0.015	1226	136386	5.9	2	Uncharacterized protein KIAA1211 OS=Homo sapiens GN=KIAA1211 PE=1 SV=1
F5H1S1	0.725287	0.454843	0.848397	0.744271	0.975005	0.873718	6120	7077	6487	4493	8690	6009	6672	6180	7911	4975	7302	5864	1	1	0.016	555	65171	9.3	1	Mannosyltransferase OS=Homo sapiens GN=PIGB PE=1 SV=2
F5H212	0.538122	0.6535	0.74117	0.849352	1.05	0.977979	134631	187427	122569	137858	176529	152472	146780	163677	149475	152648	148343	148813	2	2	0.012	2717	296670	7.8	2	Zinc finger protein 40 OS=Homo sapiens GN=HIVEP1 PE=1 SV=2
F5H269	0.476761	0.162569	0.704412	0.579133	1.0492	0.971461	201303	244909	177450	197467	245897	210982	219467	213874	216404	218651	206633	205918	4	4	0.008	3048	340245	6.3	4	DmX-like protein 1 OS=Homo sapiens GN=DMXL1 PE=1 SV=1
F5H2E5	0.968119	0.742481	0.983206	0.893818	0.956745	0.915125	112827	228644	115651	147517	161136	128696	123008	199671	141039	163344	135408	125608	1	1	0.016	613	67748	7.8	1	Pyrin OS=Homo sapiens GN=MEFV PE=1 SV=1
F5H365	0.283493	0.825331	0.622581	0.933498	1.07741	0.989372	2127587	2454444	2006879	2081588	2689683	2327700	2319573	2143413	2447433	2304910	2260228	2271836	32	24	0.359	736	82969	7.5	32	Protein transport protein Sec23A OS=Homo sapiens GN=SEC23A PE=1 SV=1
F5H423	0.366609	0.762625	0.654082	0.904336	1.08659	1.00113	4921312	6034809	4662920	4829369	6322270	5819894	5365401	5270088	5686545	5347487	5312827	5680239	50	20	0.486	210	23346	8.6	50	Uncharacterized protein OS=Homo sapiens PE=3 SV=1
F5H442	0.216193	0.0748796	0.604969	0.519874	1.16638	1.07575	664650	748059	566599	675021	856856	776748	724624	653265	690979	747439	720044	758107	10	8	0.211	365	40918	5.3	10	Tumor susceptibility gene 101 protein OS=Homo sapiens GN=TSG101 PE=1 SV=1
F5H450	0.453753	0.482375	0.694708	0.757568	1.23199	1.17523	8048	8395	3140	7709	8337	8080	8774	7331	3829	8536	7005	7886	1	1	0.029	454	48767	11.8	1	Frizzled-10 OS=Homo sapiens GN=FZD10 PE=1 SV=1
F5H4B6	0.302892	0.921621	0.630442	0.971021	1.08158	0.997972	1254537	1520731	1197483	1270843	1569030	1456968	1367741	1328024	1460361	1407184	1318509	1422005	16	11	0.214	639	67153	7.1	16	Aldehyde dehydrogenase family 16 member A1 OS=Homo sapiens GN=ALDH16A1 PE=1 SV=1
F5H4Z8	0.249632	0.115088	0.610093	0.545008	1.16614	1.08192	35391	36910	28118	36923	39959	40221	38584	32233	34290	40884	33578	39255	2	2	0.018	947	103252	4.6	2	Thrombospondin-3 OS=Homo sapiens GN=THBS3 PE=1 SV=2
F5H5D3	0.543475	0.862176	0.744372	0.947226	1.08012	1.0077	85591100	106947273	63704680	80922090	105545549	90305614	93314788	93395269	77689547	89603961	88693739	88138733	519	106	0.776	519	57730	5.1	519	Tubulin alpha-1C chain OS=Homo sapiens GN=TUBA1C PE=1 SV=1
F5H5I6	0.0915334	0.221263	0.596389	0.61845	1.22236	1.11537	1114987	1231761	1084552	1195126	1619368	1379799	1215596	1075670	1322633	1323339	1360809	1346684	19	14	0.368	424	47971	5.6	19	G-rich sequence factor 1 OS=Homo sapiens GN=GRSF1 PE=1 SV=2
F5H5L8	0.923753	0.730755	0.95967	0.889863	1.0491	0.982	4104	4213	4066	4618	3015	5358	4474	3679	4958	5113	2533	5229	1	1	0.081	148	16900	8	1	Folate receptor beta (Fragment) OS=Homo sapiens GN=FOLR2 PE=1 SV=1
F5H5R8	0.183369	0.214218	0.600006	0.613422	1.13289	1.04318	218931	239571	191877	222283	272500	242027	238687	209213	233999	246131	228992	236220	1	1	0.02	352	40846	6.9	1	Arylamine N-acetyltransferase 1 OS=Homo sapiens GN=NAT1 PE=1 SV=1
F5H5U2	0.640837	0.206746	0.798215	0.610348	1.04227	0.958442	606523	732582	558531	555828	763546	658484	661251	639748	681142	615457	641631	642680	11	9	0.144	569	65191	9.4	11	ATP-dependent RNA helicase DDX55 OS=Homo sapiens GN=DDX55 PE=1 SV=1
F5H6I7	0.113406	0.151436	0.596389	0.572965	1.20871	1.10733	2137714	2366789	1957724	2248762	2989369	2572826	2330616	2066872	2387490	2490023	2512069	2511087	22	17	0.321	523	58773	5.6	22	Atlastin-3 OS=Homo sapiens GN=ATL3 PE=1 SV=1
F5H6L7	0.00510143	0.0736229	0.596389	0.519874	0.87246	0.803723	55767	74403	57120	48184	64371	50848	60799	64975	69659	53353	54093	49628	1	1	0.009	677	74399	5.2	1	Sodium/calcium exchanger 2 OS=Homo sapiens GN=SLC8A2 PE=1 SV=1
F5H6U7	0.740363	0.865972	0.857003	0.948472	1.0549	0.973484	99818	104700	64697	78570	116008	89416	108825	91433	78899	86999	97486	87270	1	1	0.109	128	14307	11	1	Vesicle transport protein GOT1B OS=Homo sapiens GN=GOLT1B PE=1 SV=1
F5H6W4	0.0703326	0.292414	0.596389	0.659334	1.13942	1.05474	80433	91791	71320	88633	100991	87876	87691	80158	86976	98142	84866	85766	2	2	0.03	635	70123	8.1	2	E3 ubiquitin-protein ligase MARCH7 OS=Homo sapiens GN=MARCH7 PE=1 SV=1
F5H7J9	0.493643	0.763372	0.713767	0.904713	1.09495	1.01549	70501	102211	59371	65694	106328	82098	76863	89259	72404	72742	89351	80128	1	1	0.004	1568	175435	5.4	1	Low-density lipoprotein receptor-related protein 6 OS=Homo sapiens GN=LRP6 PE=1 SV=1
F5H7S7	0.285726	0.0439032	0.623305	0.489259	1.11657	1.02961	3373377	4182259	3133776	3376736	4498425	4060266	3677775	3652283	3821712	3738999	3780176	3962831	45	35	0.24	1525	174448	5.7	45	Ras GTPase-activating-like protein IQGAP2 OS=Homo sapiens GN=IQGAP2 PE=1 SV=2
F5H8D7	0.362262	0.921636	0.653199	0.971021	1.08551	0.994703	944733	1112795	895917	898082	1245700	1062221	1029982	971782	1092591	994431	1046802	1036731	13	9	0.133	602	66014	5.9	13	DNA repair protein XRCC1 OS=Homo sapiens GN=XRCC1 PE=1 SV=2
F5H8E1	0.252841	0.155128	0.61072	0.573448	1.16037	1.07175	12074	12620	9427	11977	14556	13060	13163	11020	11496	13262	12231	12746	1	1	0.097	134	15174	12	1	Probable ATP-dependent RNA helicase DHX37 (Fragment) OS=Homo sapiens GN=DHX37 PE=4 SV=7
F5H8H2	0.190337	0.35578	0.602051	0.692479	1.1545	1.05775	560775	632268	509593	559657	766100	639943	611376	552146	621458	619697	643779	624585	10	8	0.244	344	37172	7.1	10	Mevalonate kinase OS=Homo sapiens GN=MVK PE=1 SV=1
F6S8M0	0.652054	0.8845	0.805344	0.956724	1.07072	0.985404	1748509	1864183	1319261	1469951	2056228	1754578	1906285	1627950	1608864	1627648	1727913	1712471	28	20	0.248	584	65710	8	28	N-acetylglucosamine-6-sulfatase OS=Homo sapiens GN=GNS PE=1 SV=1
F6UT28	0.119248	0.0314157	0.596389	0.475798	1.20182	1.10668	938646	1145045	856418	1002745	1366307	1164430	1023341	999939	1044414	1110319	1148148	1136483	24	11	0.588	165	18426	8.5	24	Guanine nucleotide-binding protein G(I)/G(S)/G(T) subunit beta-1 (Fragment) OS=Homo sapiens GN=GNB1 PE=1 SV=1
F6VBM3	0.685111	0.608677	0.825495	0.82849	0.783853	0.68008	39054	48006	111037	44579	57838	52862	42576	41921	135411	49360	48602	51593	3	2	0.224	107	11074	5.1	3	Acyl-coenzyme A thioesterase 8 OS=Homo sapiens GN=ACOT8 PE=1 SV=1
F6W983	0.527866	0.969475	0.735172	0.988855	1.10345	0.999909	143109	141580	129267	126344	185285	145149	156022	123638	157643	139898	155700	141665	4	4	0.215	172	19795	9.1	4	GPI transamidase component PIG-T (Fragment) OS=Homo sapiens GN=PIGT PE=1 SV=1
F8U8C0	0.0113847	0.302157	0.596389	0.662923	1.1957	1.09515	119426	145315	125814	137592	178725	150671	130202	126901	153433	152353	150189	147055	2	2	0.045	310	33911	5.3	2	Tumor necrosis factor receptor superfamily member 10A OS=Homo sapiens GN=TNFRSF10A PE=1 SV=1
F8VNT5	0.180761	0.426022	0.598317	0.7275	1.13941	1.0428	139956	164501	136035	140418	194385	167097	152584	143655	165897	155482	163348	163086	3	2	0.106	160	17952	8.4	3	Phosphatidylinositol 5-phosphate 4-kinase type-2 gamma (Fragment) OS=Homo sapiens GN=PIP4K2C PE=1 SV=1
F8VNX0	0.232095	0.256392	0.605547	0.636916	1.394	1.35112	8906	15280	5984	14718	14550	12789	9709	13343	7297	16297	12226	12482	1	1	0.042	336	37089	8	1	Histidine ammonia-lyase (Fragment) OS=Homo sapiens GN=HAL PE=1 SV=1
F8VPD4	0.230361	0.228557	0.605547	0.621437	1.17376	1.07722	9650827	10725024	8364700	9494492	12968708	11271293	10521665	9365929	10200928	10513075	10898036	11000800	153	87	0.407	2162	236020	6.5	153	CAD protein OS=Homo sapiens GN=CAD PE=1 SV=1
F8VQX6	0.439172	0.943398	0.686787	0.980692	1.09361	1.00308	123741	140775	109258	113734	159181	135848	134906	122935	133241	125935	133764	132587	4	2	0.167	180	20662	8.1	4	Methyltransferase-like protein 7A (Fragment) OS=Homo sapiens GN=METTL7A PE=1 SV=1
F8VQZ7	0.432172	0.624178	0.681638	0.836353	1.09598	1.01598	628452	741631	511207	605586	769340	686931	685159	647648	623424	670550	646498	670440	16	11	0.312	477	52821	5.8	16	Methionine aminopeptidase 2 OS=Homo sapiens GN=METAP2 PE=1 SV=1
F8VR34	0.474922	0.859954	0.704017	0.946553	1.07468	1.0103	1714828	2497620	1416946	1860310	2289904	1899604	1869566	2181119	1727993	2059886	1924278	1854013	32	7	0.247	146	16026	9.4	32	Citrate synthase, mitochondrial (Fragment) OS=Homo sapiens GN=CS PE=1 SV=1
F8VRI5	0.729667	0.985824	0.850781	0.995622	1.06953	0.958113	47879	27336	37578	34301	40182	46153	52199	23872	45827	37981	33766	45045	1	1	0.209	43	4782	11.8	1	Receptor tyrosine-protein kinase erbB-3 OS=Homo sapiens GN=ERBB3 PE=4 SV=1
F8VRK6	0.217828	0.128928	0.605205	0.560046	1.19514	1.09773	105049	121897	94511	105450	145309	133426	114526	106448	115255	116762	122106	130222	5	3	0.166	235	25844	8.9	5	Ataxin-2 (Fragment) OS=Homo sapiens GN=ATXN2 PE=1 SV=2
F8VRX1	0.288831	0.258868	0.62431	0.639561	1.22298	1.13003	147293	168011	104367	140434	208428	164386	160585	146721	127278	155501	175150	160442	1	1	0.023	814	92151	7.8	1	Rap guanine nucleotide exchange factor 3 OS=Homo sapiens GN=RAPGEF3 PE=1 SV=1
F8VRY5	0.0649421	0.127004	0.596389	0.556606	1.29572	1.18234	11054	11240	10308	12471	15855	13917	12051	9815	12570	13809	13323	13583	1	1	0.531	32	3089	4.7	1	Adenylate kinase isoenzyme 1 OS=Homo sapiens GN=AK1 PE=4 SV=1
F8VSE4	0.177547	0.236472	0.596528	0.625533	1.34396	1.27582	2314	5101	2592	3853	5143	4453	2522	4454	3161	4266	4321	4346	1	1	0.092	153	16519	8.9	1	WD repeat domain-containing protein 83 OS=Homo sapiens GN=WDR83 PE=1 SV=1
F8VSL3	0.150172	0.70674	0.596389	0.877915	1.12476	1.02803	127952	149437	126263	130318	179576	144117	139497	130500	153980	144298	150904	140658	2	2	0.137	131	14548	4.6	2	Nuclear transcription factor Y subunit beta (Fragment) OS=Homo sapiens GN=NFYB PE=1 SV=1
F8VTT8	0.417154	0.724174	0.675644	0.887172	1.0898	1.02208	2851693	4033633	2368006	3075224	3806986	3202054	3109016	3522492	2887834	3405143	3199133	3125208	44	9	0.396	149	16296	7.3	44	Citrate synthase, mitochondrial (Fragment) OS=Homo sapiens GN=CS PE=1 SV=1
F8VUA2	0.505937	0.80621	0.722531	0.926338	1.10176	1.04833	790423	1378510	787509	1132759	1147034	977493	861749	1203829	960386	1254289	963892	954036	8	7	0.254	181	19532	9.2	8	Charged multivesicular body protein 1a OS=Homo sapiens GN=CHMP1A PE=1 SV=1
F8VV04	0.551451	0.74854	0.748862	0.897237	1.07329	0.985024	1870596	2164679	1664826	1682096	2366410	2069332	2039393	1890372	2030294	1862558	1988573	2019673	22	18	0.256	771	89041	5.1	22	Squamous cell carcinoma antigen recognized by T-cells 3 (Fragment) OS=Homo sapiens GN=SART3 PE=1 SV=1
F8VV97	0.875683	0.719613	0.933824	0.884288	0.957113	0.843445	4882	2821	3186	2702	5025	2695	5322	2463	3885	2991	4222	2630	1	1	0.093	107	12140	8.1	1	Uncharacterized protein C12orf76 OS=Homo sapiens GN=C12orf76 PE=4 SV=1
F8VVA7	0.111568	0.115624	0.596389	0.545018	1.22559	1.12158	1226215	1369629	1152905	1298057	1745287	1551102	1336863	1196067	1405994	1437318	1466625	1513879	18	8	0.333	198	22340	4.9	18	Coatomer subunit zeta-1 OS=Homo sapiens GN=COPZ1 PE=1 SV=1
F8VVE1	0.557607	0.911275	0.752027	0.968363	1.09031	1.00753	18822	21998	15421	16994	22855	21471	20520	19210	18806	18817	19205	20955	1	1	0.147	68	7362	11.2	1	Probable D-tyrosyl-tRNA(Tyr) deacylase 2 OS=Homo sapiens GN=DTD2 PE=4 SV=1
F8VVN2	0.00796937	0.0380029	0.596389	0.481543	1.54789	1.40426	1615	1641	1849	2324	2702	2876	1760	1433	2254	2573	2270	2806	1	1	0.283	46	5263	5.1	1	UPF0454 protein C12orf49 OS=Homo sapiens GN=C12orf49 PE=1 SV=1
F8VVT9	0.854497	0.360692	0.922755	0.695234	0.953062	0.893553	105306	176641	106249	107140	139733	123102	114808	154257	129573	118635	117422	120147	2	2	0.011	1192	124590	9.9	2	Arf-GAP with GTPase, ANK repeat and PH domain-containing protein 2 OS=Homo sapiens GN=AGAP2 PE=1 SV=1
F8VW94	0.0467901	0.0237079	0.596389	0.463129	0.321306	0.293744	182327	233820	151346	35402	73885	73052	198780	204191	184571	39200	62088	71299	1	1	0.173	52	5831	8.8	1	THAP domain-containing protein 2 OS=Homo sapiens GN=THAP2 PE=4 SV=1
F8VW96	0.453516	0.687124	0.694611	0.867204	1.10495	1.01964	450895	488691	355211	414353	535636	480697	491582	426763	433186	458804	450111	469160	7	5	0.165	243	26737	8.5	7	Cysteine and glycine-rich protein 2 OS=Homo sapiens GN=CSRP2 PE=1 SV=1
F8VWJ7	0.755981	0.363259	0.867046	0.697492	0.940829	0.880517	66319	104834	71650	68764	79364	80308	72303	91550	87379	76141	66692	78381	1	1	0.129	85	9706	7.6	1	Nuclear envelope integral membrane protein 2 OS=Homo sapiens GN=NEMP2 PE=4 SV=1
F8VWZ9	0.40443	0.546055	0.670194	0.795464	1.20158	1.14666	81373	117805	68514	113547	98338	109768	88716	102877	83554	125729	82637	107134	1	1	0.118	93	10487	6.8	1	Homeobox protein Nkx-6.1 OS=Homo sapiens GN=NKX6-1 PE=1 SV=2
F8VX04	0.418007	0.322618	0.676162	0.675068	1.04568	0.961608	1074355	1338930	1078271	1052504	1373942	1224594	1171304	1169263	1314980	1165421	1154573	1195209	10	8	0.103	503	56196	7.7	10	Sodium-coupled neutral amino acid transporter 1 OS=Homo sapiens GN=SLC38A1 PE=1 SV=1
F8VYN4	0.281166	0.313712	0.62222	0.671787	1.27961	1.17343	22418	21296	13859	20490	31381	21800	24441	18597	16901	22688	26370	21276	1	1	0.246	57	6786	9.6	1	60S acidic ribosomal protein P0 OS=Homo sapiens GN=RPLP0 PE=4 SV=1
F8VYP5	0.211862	0.186019	0.604179	0.594814	1.5154	1.37278	1899	1599	1599	1869	2561	3294	2070	1396	1950	2069	2152	3214	1	1	0.118	110	12675	10.3	1	THAP domain-containing protein 2 (Fragment) OS=Homo sapiens GN=THAP2 PE=1 SV=1
F8VYR5	0.237272	0.136408	0.605547	0.565473	1.23538	1.13097	155345	190660	160931	158175	222443	245639	169363	166500	196260	175145	186927	239745	1	1	0.125	72	8443	9.4	1	28S ribosomal protein S24, mitochondrial OS=Homo sapiens GN=MRPS24 PE=1 SV=1
F8VZX2	0.557044	0.861444	0.751606	0.94706	1.07745	0.985576	10946030	11577977	9427462	9639630	13324588	11461932	11933779	10110835	11497034	10673823	11197118	11186891	89	29	0.67	321	33800	8.2	89	Poly(rC)-binding protein 2 OS=Homo sapiens GN=PCBP2 PE=1 SV=1
F8VZZ2	0.467019	0.593777	0.700967	0.822126	1.14952	1.02628	3045	802	2072	2366	1714	2724	3319	700	2526	2619	1440	2658	1	1	0.338	65	7245	9.6	1	Syntaxin-binding protein 6 OS=Homo sapiens GN=STXBP6 PE=1 SV=1
F8W031	0.531829	0.926781	0.737414	0.972864	1.0656	1.0066	2174556	3260916	1809608	2475972	2843722	2400691	2370779	2847696	2206857	2741601	2389672	2343076	34	8	0.278	263	29224	7	34	Uncharacterized protein (Fragment) OS=Homo sapiens PE=1 SV=1
F8W057	0.169445	0.253285	0.596528	0.634987	1.24215	1.13039	124888	118662	110748	126411	165175	148506	136156	103623	135059	139972	138801	144941	4	3	0.098	376	43552	5	4	Actin-related protein 6 OS=Homo sapiens GN=ACTR6 PE=1 SV=1
F8W0B5	0.73323	0.237788	0.852149	0.625739	1.02949	0.954328	270552	377028	255599	257498	354705	317609	294964	329250	311708	285122	298070	309985	6	4	0.142	296	31885	10	6	Ataxin-2 (Fragment) OS=Homo sapiens GN=ATXN2 PE=1 SV=3
F8W0J4	0.624814	0.140476	0.788896	0.567697	0.915623	0.852899	687268	909021	576595	558781	731911	698850	749286	793833	703173	618730	615050	682080	5	5	0.208	173	20131	8.8	5	YEATS domain-containing protein 4 OS=Homo sapiens GN=YEATS4 PE=1 SV=1
F8W130	0.240246	0.184667	0.605547	0.594295	1.30227	1.21922	37392	39968	24616	41201	45438	46161	40766	34903	30019	45621	38183	45053	1	1	0.009	868	93449	7.2	1	Tastin OS=Homo sapiens GN=TROAP PE=1 SV=1
F8W1B3	0.1122	0.261305	0.596389	0.640889	1.28447	1.16249	105693	109569	108382	115625	162717	137368	115230	95684	132174	128030	136737	134071	2	2	0.05	398	44258	7	2	Cholinephosphotransferase 1 OS=Homo sapiens GN=CHPT1 PE=1 SV=1
F8W1P7	0.545862	0.606289	0.746107	0.828327	1.03485	0.9622	65536	92225	65448	70315	85757	74916	71449	80537	79814	77857	72063	73118	3	3	0.081	482	52780	8	3	Natural resistance-associated macrophage protein 2 OS=Homo sapiens GN=SLC11A2 PE=1 SV=1
F8W696	0.57823	0.280547	0.763356	0.651738	0.896402	0.847045	161019	262134	145699	162611	191095	156214	175547	228915	177683	180055	160584	152464	4	2	0.09	245	27909	6.1	4	Apolipoprotein A-I OS=Homo sapiens GN=APOA1 PE=1 SV=1
F8W6G1	0.363899	0.0928609	0.653444	0.528049	0.81399	0.762807	236771	305829	167522	168009	219218	190805	258136	267074	204296	186032	184215	186225	4	4	0.099	543	60830	5.2	4	Nuclear receptor-binding protein OS=Homo sapiens GN=NRBP1 PE=1 SV=1
F8W6I3	0.482696	0.736912	0.707004	0.891555	1.11418	1.05731	10473	18307	10580	14206	15105	14543	11418	15987	12902	15730	12693	14194	1	1	0.014	553	61426	7.9	1	Nuclear receptor subfamily 4 group A member 2 OS=Homo sapiens GN=NR4A2 PE=1 SV=1
F8W6W2	0.0359601	0.126846	0.596389	0.556606	1.62833	1.47922	19596	17707	28377	38661	27952	40336	21364	15463	34606	42808	23489	39368	1	1	0.239	46	4778	7.9	1	Pyruvate kinase PKLR OS=Homo sapiens GN=PKLR PE=1 SV=1
F8W785	0.393926	0.713061	0.664701	0.881468	1.10228	1.01228	605306	662700	539410	569623	733309	689345	659925	578719	657820	630730	616223	672800	12	7	0.144	668	78760	4.7	12	Golgi integral membrane protein 4 OS=Homo sapiens GN=GOLIM4 PE=1 SV=1
F8W7U3	0.317519	0.207083	0.634783	0.610348	1.13231	1.04749	1291069	1543193	1093395	1281059	1665482	1500767	1407564	1347630	1333410	1418486	1399553	1464743	33	23	0.243	1253	136862	4.8	33	WASH complex subunit FAM21A OS=Homo sapiens GN=FAM21A PE=1 SV=1
F8W8D3	0.166139	0.795908	0.596528	0.921451	1.10085	1.00999	468352	530375	450779	472827	595083	527777	510613	463167	549736	523553	500067	515111	6	6	0.242	277	32095	7.5	6	Histone RNA hairpin-binding protein OS=Homo sapiens GN=SLBP PE=1 SV=1
F8W930	0.287222	0.338798	0.623749	0.684276	1.12394	1.03333	2304773	2734162	2087792	2246156	3080721	2683156	2512749	2387692	2546113	2487135	2588838	2618771	24	15	0.213	605	66786	8.5	24	Insulin-like growth factor 2 mRNA-binding protein 2 OS=Homo sapiens GN=IGF2BP2 PE=1 SV=1
F8W9P4	0.105534	0.295538	0.596389	0.659756	1.30405	1.20671	13119	28402	20167	21729	33158	25557	14302	24803	24594	24060	27863	24943	1	1	0.009	1068	122005	7.2	1	Phosphatidylinositol 4,5-bisphosphate 3-kinase catalytic subunit delta isoform OS=Homo sapiens GN=PIK3CD PE=1 SV=1
F8W9X7	0.907214	0.055161	0.952128	0.502375	0.985028	0.911222	49079	54631	42564	43389	50065	50630	53508	47708	51908	48044	42071	49415	1	1	0.011	630	73041	8	1	Coiled-coil domain-containing protein 93 OS=Homo sapiens GN=CCDC93 PE=1 SV=1
F8WAJ0	0.158365	0.0408912	0.596528	0.487794	1.15815	1.07417	489827	630774	434409	532054	686731	582151	534021	550837	529765	589128	577078	568175	18	11	0.15	746	83516	9.9	18	Probable ATP-dependent RNA helicase DDX31 OS=Homo sapiens GN=DDX31 PE=1 SV=2
F8WAL5	0.961077	0.162913	0.97995	0.579332	0.992068	0.923229	9882	15572	9090	9096	14044	11130	10773	13598	11085	10071	11801	10862	1	1	0.062	178	18882	5.2	1	Protein FAM134A OS=Homo sapiens GN=FAM134A PE=1 SV=1
F8WAN4	0.120837	0.270939	0.596389	0.647002	1.45587	1.34555	60383	112138	95198	123046	147441	119276	65832	97928	116096	136247	123900	116414	1	1	0.011	1024	113919	8.9	1	FERM domain-containing protein 4A OS=Homo sapiens GN=FRMD4A PE=1 SV=1
F8WBC4	0.745639	0.420137	0.860617	0.724874	0.936504	0.870981	2237	3908	3084	2193	2588	3862	2438	3412	3761	2428	2174	3769	1	1	0.172	58	6442	5.2	1	Acylamino-acid-releasing enzyme OS=Homo sapiens GN=APEH PE=4 SV=1
F8WBE0	0.234315	0.150507	0.605547	0.572965	1.1926	1.10252	21671	24299	16399	21602	29023	23756	23626	21219	19998	23918	24388	23185	2	2	0.165	188	20402	9.8	2	Cytoskeleton-associated protein 2-like OS=Homo sapiens GN=CKAP2L PE=1 SV=1
F8WBL1	0.947661	0.875152	0.972478	0.952276	1.06607	0.963763	3674	3380	2194	1854	4288	3717	4005	2951	2675	2052	3603	3627	1	1	0.625	40	4562	10.9	1	Lethal(3)malignant brain tumor-like protein 2 OS=Homo sapiens GN=L3MBTL2 PE=4 SV=1
F8WBW9	0.185218	0.4394	0.600907	0.73599	1.12856	1.05168	132193	173221	119775	150959	176002	152890	144121	151270	146068	167154	147900	149220	3	3	0.176	199	21812	6.1	3	Catechol O-methyltransferase OS=Homo sapiens GN=COMT PE=1 SV=1
F8WCD0	0.193933	0.106916	0.602051	0.538104	1.2091	1.10805	180399	231970	176970	183200	280020	249350	196678	202576	215820	202855	235311	243367	1	1	0.028	398	43062	6.5	1	E3 ubiquitin-protein ligase RNF149 OS=Homo sapiens GN=RNF149 PE=1 SV=1
F8WCF8	0.400456	0.878326	0.668112	0.953554	1.08254	1.00473	126890	148956	108944	128170	148907	139472	138340	130081	132860	141921	125132	136125	1	1	0.157	83	9420	10.6	1	Postacrosomal sheath WW domain-binding protein OS=Homo sapiens GN=WBP2NL PE=4 SV=1
F8WCG6	0.328728	0.457762	0.639884	0.744881	1.12867	1.04706	107922	146061	107264	116579	143955	147195	117660	127552	130811	129086	120970	143663	2	1	0.051	195	22171	9	2	Potassium voltage-gated channel subfamily H member 8 OS=Homo sapiens GN=KCNH8 PE=4 SV=1
F8WCJ1	0.545911	0.63514	0.746107	0.841264	1.0672	0.97879	4088173	4741022	3724097	3710580	5175936	4510317	4457088	4140249	4541633	4108672	4349524	4402090	30	12	0.486	105	11688	9.1	30	Eukaryotic translation initiation factor 5A OS=Homo sapiens GN=EIF5A2 PE=1 SV=1
F8WCS8	0.373222	0.374841	0.656782	0.704943	1.22678	1.14034	9822	10392	6296	9159	11995	11368	10708	9075	7678	10141	10079	11095	1	1	0.067	120	13451	10.6	1	Alpha-N-acetylneuraminide alpha-2,8-sialyltransferase OS=Homo sapiens GN=ST8SIA1 PE=4 SV=1
F8WD61	0.175955	0.265662	0.596528	0.643996	1.30967	1.18036	207037	91848	169220	216375	162625	234061	225720	80209	206368	239589	136660	228445	1	1	0.191	68	7162	12.2	1	Semaphorin-4F OS=Homo sapiens GN=SEMA4F PE=4 SV=1
F8WDH1	0.166325	0.318265	0.596528	0.672686	1.32636	1.23473	36434	76875	57921	65750	82129	79233	39721	67133	70636	72804	69016	77332	1	1	0.073	151	16854	5.8	1	Transmembrane protein 50B OS=Homo sapiens GN=TMEM50B PE=1 SV=1
F8WDR2	0.998685	0.293024	0.999662	0.659717	1.02431	0.935154	7303	9347	8693	6200	8528	11231	7962	8162	10601	6865	7166	10961	1	1	0.019	366	40400	7.1	1	tRNA (adenine(58)-N(1))-methyltransferase, mitochondrial OS=Homo sapiens GN=TRMT61B PE=1 SV=1
F8WE28	0.673066	0.82912	0.817873	0.934381	1.10851	1.02584	9595	9601	4764	6789	11218	8553	10460	8384	5809	7517	9426	8347	1	1	0.15	107	11400	10.2	1	Nuclease EXOG, mitochondrial OS=Homo sapiens GN=EXOG PE=1 SV=1
F8WE71	0.373299	0.503066	0.656808	0.771013	1.09996	1.02198	67365	84710	57746	68394	85552	76849	73442	73975	70421	75730	71892	75004	3	2	0.406	64	6944	5.2	3	Serine/threonine-protein phosphatase PP1-beta catalytic subunit OS=Homo sapiens GN=PPP1CB PE=1 SV=1
F8WE74	0.0220057	0.112668	0.596389	0.542625	1.23077	1.12939	165264	188952	165105	191814	234082	213269	180176	165008	201349	212392	196706	208151	3	3	0.121	239	26779	9.6	3	Peroxisomal membrane protein PMP34 OS=Homo sapiens GN=SLC25A17 PE=1 SV=1
F8WEX7	0.369402	0.845867	0.655579	0.941795	1.11322	1.01358	174681	174885	157877	163283	219657	181955	190443	152723	192534	180800	184585	177588	3	2	0.042	525	58927	6.8	3	Carboxylic ester hydrolase OS=Homo sapiens GN=BCHE PE=1 SV=1
F8WF52	0.81958	0.183203	0.900952	0.592984	0.969534	0.904793	159531	228760	144039	156496	200624	158992	173927	199772	175659	173286	168592	155177	1	1	0.104	77	8307	8.5	1	Putative methyltransferase NSUN3 OS=Homo sapiens GN=NSUN3 PE=1 SV=1
F8WF63	0.561791	0.796039	0.754074	0.921451	1.10018	1.02188	35443	41632	26218	31797	42583	39261	38641	36356	31972	35208	35783	38318	2	2	0.196	199	23426	9.2	2	RNA-binding protein 6 OS=Homo sapiens GN=RBM6 PE=1 SV=1
G0XQ39	0.223133	0.267095	0.605547	0.645233	1.1688	1.07577	133036	139827	103655	130747	171761	137567	145040	122107	126408	144772	144336	134265	4	3	0.032	791	88646	6.6	4	STIM1L OS=Homo sapiens GN=STIM1 PE=1 SV=1
G3V0G5	0.262782	0.202244	0.614666	0.607493	1.19308	1.10216	146906	154886	108556	143761	185679	160138	160162	135259	132386	159184	156032	156295	2	2	0.056	341	38073	7.7	2	Ankyrin repeat and MYND domain containing 2, isoform CRA_c OS=Homo sapiens GN=ANKMY2 PE=1 SV=1
G3V140	0.187056	0.112102	0.601373	0.542552	1.35092	1.24496	19714	23829	17238	21198	30115	30797	21493	20809	21022	23472	25306	30058	1	1	0.039	463	54021	8.7	1	Centrosomal protein CEP57L1 OS=Homo sapiens GN=CEP57L1 PE=1 SV=1
G3V161	0.323279	0.671678	0.63811	0.858495	1.18246	1.04856	18101	19896	26954	19090	30132	27580	19734	17374	32871	21138	25321	26918	1	1	0.013	533	60676	5.2	1	Kelch repeat and BTB (POZ) domain containing 3, isoform CRA_a OS=Homo sapiens GN=KBTBD3 PE=1 SV=1
G3V180	0.775455	0.398012	0.877547	0.712537	1.03117	0.954044	4510759	5141214	3514595	3920618	5170708	4485621	4917791	4489718	4286126	4341231	4345123	4377975	57	31	0.415	757	84376	5	57	Dipeptidyl peptidase 3 OS=Homo sapiens GN=DPP3 PE=1 SV=1
G3V192	0.107256	0.183221	0.596389	0.592984	1.31251	1.23276	507952	841491	517864	757072	916168	777622	553788	734860	631548	838296	769890	758963	5	4	0.307	153	17654	5.5	5	Ferritin OS=Homo sapiens GN=FTH1 PE=1 SV=1
G3V1C3	0.595946	0.495465	0.770873	0.765072	1.05544	0.970438	4673226	5264454	4020122	4217436	5663699	4850550	5094915	4597338	4902626	4669889	4759391	4734147	64	28	0.469	510	57561	6.1	64	Apoptosis inhibitor 5 OS=Homo sapiens GN=API5 PE=1 SV=1
G3V1D4	0.717214	0.0954039	0.844473	0.528942	1.03236	0.955518	1093579	1277557	935973	1013845	1248471	1151825	1192261	1115666	1141443	1122614	1049133	1124187	10	6	0.295	173	19186	9.1	10	Lin-7 homolog C (C. elegans), isoform CRA_b OS=Homo sapiens GN=LIN7C PE=1 SV=1
G3V1D8	0.0419605	0.263297	0.596389	0.642596	1.32243	1.20453	9292	11594	12439	13592	15685	14793	10130	10124	15169	15050	13180	14438	1	1	0.025	510	54860	8.8	1	Leucine rich repeat containing 24 OS=Homo sapiens GN=LRRC24 PE=4 SV=1
G3V1N2	0.0601998	0.469601	0.596389	0.750998	1.14108	1.0564	913096	1185469	916249	1068529	1269268	1102360	995492	1035250	1117390	1183167	1066611	1075909	7	5	0.255	110	11948	8.8	7	HCG1745306, isoform CRA_a OS=Homo sapiens GN=HBA2 PE=1 SV=1
G3V1Q4	0.253356	0.246029	0.611131	0.630907	1.12074	1.0319	6961583	8068562	6217868	6905575	9001123	7906767	7589784	7046130	7582855	7646447	7563968	7717038	56	26	0.566	401	46566	8.2	56	Septin-7 OS=Homo sapiens GN=SEPT7 PE=1 SV=2
G3V1Q5	0.253622	0.266548	0.611131	0.644842	1.28636	1.17088	382792	386459	322079	361249	544534	498056	417335	337488	392784	400007	457592	486106	2	1	0.014	799	89825	7	2	Probable E3 ubiquitin-protein ligase MARCH10 OS=Homo sapiens GN=MARCH10 PE=4 SV=1
G3V1S7	0.732074	0.907591	0.852149	0.966852	1.10352	0.996207	25815	30776	24501	19860	39577	30050	28144	26876	29879	21990	33258	29329	1	1	0.014	577	64704	9.2	1	Hyaluronan synthase 1 OS=Homo sapiens GN=HAS1 PE=1 SV=1
G3V1V4	0.848671	0.122792	0.919777	0.552349	0.967977	0.900877	515108	663937	440675	460918	577416	529517	561587	579800	537410	510365	485218	516806	13	6	0.381	176	20331	6.1	13	Family with sequence similarity 112, member B, isoform CRA_b OS=Homo sapiens GN=GTSF1 PE=1 SV=1
G3V207	0.583416	0.812685	0.765103	0.929852	1.12203	1.02732	10743	10215	7150	8490	12839	10209	11712	8920	8719	9400	10789	9964	1	1	0.031	446	50174	8.4	1	Transmembrane and coiled-coil domain family 3, isoform CRA_c OS=Homo sapiens GN=TMCC3 PE=1 SV=1
G3V2A4	0.801265	0.907638	0.890452	0.966852	1.03779	0.94229	78609	99975	122192	107124	112584	92433	85702	87306	149016	118617	94608	90215	1	1	0.005	1904	207938	7.1	1	Telomerase protein component 1 OS=Homo sapiens GN=TEP1 PE=1 SV=1
G3V2D5	0.691751	0.929609	0.82996	0.974809	1.07027	0.986912	116362	124731	82706	94573	135692	116287	126862	108925	100862	104719	114027	113497	1	1	0.062	176	19527	9.7	1	Zinc finger protein 36, C3H1 type-like 1 (Fragment) OS=Homo sapiens GN=ZFP36L1 PE=1 SV=1
G3V2I3	0.210923	0.13152	0.603541	0.562431	1.22664	1.13359	53506	57172	39391	54032	70591	59458	58334	49926	48037	59828	59319	58030	2	2	0.072	374	39907	5.3	2	RCC1 domain-containing protein 1 OS=Homo sapiens GN=RCCD1 PE=1 SV=1
G3V2L1	0.272314	0.454032	0.617443	0.743655	1.17055	1.06838	247895	252741	212493	235696	326160	272899	270265	220715	259141	260983	274084	266351	1	1	0.039	256	26965	10.6	1	Uncharacterized protein OS=Homo sapiens PE=4 SV=1
G3V2L9	0.0479603	0.812073	0.596389	0.929424	1.10977	1.02489	12350	17366	13028	14419	18908	14109	13464	15165	15888	15966	15889	13770	1	1	0.096	104	11670	11.8	1	SH3 and cysteine-rich domain-containing protein 3 OS=Homo sapiens GN=STAC3 PE=4 SV=1
G3V2S6	0.17183	0.132025	0.596528	0.562647	1.17916	1.093	63699	86234	62671	72159	91387	87148	69447	75306	76428	79900	76795	85056	2	1	0.083	192	21921	5.8	2	V-type proton ATPase subunit D OS=Homo sapiens GN=ATP6V1D PE=1 SV=1
G3V2U7	0.343325	0.828157	0.643589	0.934365	1.06232	0.987107	612558	861965	593712	656816	837868	702451	667832	752737	724045	727282	704088	685593	10	5	0.38	129	14125	9.7	10	Acylphosphatase OS=Homo sapiens GN=ACYP1 PE=1 SV=1
G3V382	0.53881	0.803159	0.741678	0.925165	1.07737	1.01125	16240	22830	11623	15735	21894	16986	17705	19937	14174	17423	18398	16578	1	1	0.261	69	7468	9.5	1	Zinc finger protein 36, C3H1 type-like 1 OS=Homo sapiens GN=ZFP36L1 PE=4 SV=1
G3V3B0	0.575111	0.728847	0.761838	0.888761	1.06895	0.985235	2931068	3389280	2464557	2644263	3587980	3158415	3195553	2959787	3005579	2927944	3015098	3082617	43	25	0.363	582	67495	7.6	43	Apoptotic chromatin condensation inducer in the nucleus OS=Homo sapiens GN=ACIN1 PE=1 SV=1
G3V3G0	0.078557	0.146781	0.596389	0.571877	1.32619	1.20676	196236	195903	182603	221175	291911	249130	213944	171078	222689	244904	245303	243152	2	2	0.029	592	65572	9.1	2	Prospero homeobox protein 2 OS=Homo sapiens GN=PROX2 PE=1 SV=1
G3V3G9	0.764568	0.279283	0.871756	0.650522	1.03573	0.952033	528654	641949	476414	463556	665109	577200	576355	560600	580997	513286	558912	563349	9	8	0.136	751	84753	5.1	9	Uncharacterized protein OS=Homo sapiens PE=4 SV=1
G3V4B8	0.414774	0.758973	0.675205	0.902878	1.0878	1.01148	397763	506331	345459	404939	499680	454642	433655	442169	421295	448382	419898	443731	5	3	0.133	226	24798	4.9	5	WD repeat-containing protein 89 (Fragment) OS=Homo sapiens GN=WDR89 PE=1 SV=1
G3V4G9	0.921499	0.23349	0.95905	0.623559	1.00749	0.928917	146881	149449	114030	124040	152079	137314	160134	130510	139062	137347	127796	134018	3	2	0.082	280	30434	6.5	3	Uncharacterized protein (Fragment) OS=Homo sapiens PE=4 SV=1
G3V4I0	0.665999	0.329589	0.813662	0.677942	0.854649	0.801075	42261	33284	20161	27642	26330	27823	46074	29066	24586	30607	22126	27155	1	1	0.027	407	45336	6.1	1	Ectonucleoside triphosphate diphosphohydrolase 5 OS=Homo sapiens GN=ENTPD5 PE=1 SV=1
G3V4P8	0.420307	0.639983	0.677149	0.843099	1.14628	1.08395	464192	1224031	721374	817871	1049102	895093	506078	1068923	879731	905614	881594	873611	13	6	0.307	150	17512	5.3	13	Glia maturation factor beta (Fragment) OS=Homo sapiens GN=GMFB PE=1 SV=1
G3V5F0	0.621672	0.117789	0.786339	0.547125	1.04517	0.966564	1057888	1359976	972521	1005020	1336734	1201767	1153349	1187642	1186012	1112843	1123304	1172928	10	7	0.487	117	12912	10.2	10	Pinin OS=Homo sapiens GN=PNN PE=1 SV=1
G3V5Y6	0.999951	0.112376	0.999951	0.542625	0.990762	0.920957	77792	104998	70508	74419	95541	80998	84812	91693	85986	82403	80286	79054	1	1	0.062	144	16572	9.8	1	Protein kinase C eta type (Fragment) OS=Homo sapiens GN=PRKCH PE=1 SV=1
G3XAH0	0.211851	0.335667	0.604179	0.681927	1.14941	1.05105	325703	356992	310673	322677	424883	394224	355093	311753	378874	357294	357044	384763	4	4	0.143	378	43845	6.7	4	HCG2002594, isoform CRA_c OS=Homo sapiens GN=SEPT5 PE=1 SV=1
G3XAI2	0.392673	0.705753	0.664701	0.877234	1.09557	1.00882	1422273	1695187	1280694	1358346	1826795	1633352	1550612	1480374	1561833	1504071	1535114	1594153	21	18	0.089	1810	200477	5	21	Laminin subunit beta-1 OS=Homo sapiens GN=LAMB1 PE=1 SV=1
G3XAL1	0.638769	0.669004	0.797406	0.857146	1.0596	0.976032	333336	383706	268663	291623	413715	339113	363416	335083	327641	322910	347660	330975	3	1	0.015	779	88842	7.5	3	Caspase recruitment domain family, member 4, isoform CRA_c OS=Homo sapiens GN=NOD1 PE=4 SV=1
G3XAN8	0.18358	0.28033	0.600006	0.651693	1.46279	1.38871	94781	200852	127131	207951	210028	200438	103332	175399	155039	230261	176493	195628	3	2	0.194	98	11155	8.1	3	Mitochondrial import inner membrane translocase subunit Tim8 B OS=Homo sapiens GN=TIMM8B PE=1 SV=1
G5E971	0.262932	0.218253	0.614666	0.615536	1.16605	1.07062	64552	62405	54367	63067	73424	74941	70377	54497	66302	69833	61701	73143	1	1	0.02	489	55803	6	1	Collagenase 3 OS=Homo sapiens GN=MMP13 PE=1 SV=1
G5E9A6	0.308409	0.347327	0.632067	0.686915	1.15785	1.06315	292414	313150	243617	277357	372262	333601	318799	273466	297095	307111	312822	325593	6	5	0.055	920	105031	5.3	6	Ubiquitin carboxyl-terminal hydrolase 11 OS=Homo sapiens GN=USP11 PE=1 SV=1
G5E9A7	0.646036	0.466223	0.80145	0.749595	1.03687	0.959606	74975	105807	80000	76542	97534	96322	81740	92399	97562	84754	81961	94011	1	1	0.012	649	67702	7.8	1	Dystrophia myotonica WD repeat-containing protein OS=Homo sapiens GN=DMWD PE=1 SV=1
G5E9C8	0.967615	0.32549	0.982778	0.676122	0.994756	0.913507	34754	35983	26895	27534	37763	31823	37890	31423	32799	30488	31733	31059	1	1	0.008	1318	150857	6.9	1	Son of sevenless homolog 1 OS=Homo sapiens GN=SOS1 PE=1 SV=1
G5E9F8	0.10745	0.181981	0.596389	0.592005	1.43563	1.27782	8429	7429	10543	9745	13346	14811	9189	6487	12857	10790	11215	14455	1	1	0.018	545	60357	5.9	1	Protein S (Alpha), isoform CRA_b OS=Homo sapiens GN=PROS1 PE=1 SV=1
G5E9Q6	0.233058	0.0771185	0.605547	0.519874	1.14673	1.05652	403231	455083	356231	406536	511353	474861	439613	397412	434430	450147	429703	463464	11	8	0.34	188	20787	7.5	11	Profilin OS=Homo sapiens GN=PFN2 PE=1 SV=1
G5E9U9	0.376919	0.524603	0.658335	0.783605	1.29218	1.15323	22588	22322	22100	19513	37676	29400	24626	19493	26951	21606	31660	28694	1	1	0.014	420	47485	8.6	1	Poly (ADP-ribose) polymerase family, member 12, isoform CRA_a OS=Homo sapiens GN=PARP12 PE=1 SV=1
G5E9Z4	0.805707	0.709355	0.892657	0.879705	1.03741	0.93648	49591	47356	50037	43492	59189	49802	54065	41354	61020	48158	49738	48606	2	2	0.047	385	44761	8.4	2	Phosphatidylinositol 4-kinase type 2 beta OS=Homo sapiens GN=PI4K2B PE=1 SV=1
G5EA03	0.0178115	0.631853	0.596389	0.839879	1.14095	1.04203	405719	547156	496846	472015	634898	547153	442330	477821	605918	522656	533528	534024	4	4	0.02	1467	164438	6.4	4	LIM and calponin homology domains-containing protein 1 OS=Homo sapiens GN=LIMCH1 PE=1 SV=1
G5EA09	0.194178	0.208002	0.602051	0.611124	1.1634	1.06835	733030	858517	657754	735388	1023476	857984	799174	749723	802145	814281	860058	837394	13	8	0.362	318	34819	8.5	13	Syndecan binding protein (Syntenin), isoform CRA_a OS=Homo sapiens GN=SDCBP PE=1 SV=1
G5EA42	0.616764	0.714293	0.782887	0.881521	1.02962	0.959965	575670	823178	591953	662103	751289	636375	627616	718866	721901	733137	631335	621104	7	4	0.117	307	34492	6.9	7	Tropomodulin 2 (Neuronal), isoform CRA_a OS=Homo sapiens GN=TMOD2 PE=1 SV=1
G8JLA1	0.00730911	0.0848679	0.596389	0.522681	1.28767	1.18456	144422	192474	146360	178591	248673	195009	157453	168083	178489	197750	208968	190329	4	4	0.177	220	24047	8.8	4	Retinol dehydrogenase 13 OS=Homo sapiens GN=RDH13 PE=1 SV=1
G8JLB6	0.215153	0.786275	0.604969	0.916533	1.11929	1.0191	11517373	12304076	11544360	11527837	15140043	12916842	12556662	10744909	14078634	12764590	12722698	12606873	130	37	0.544	472	51230	6.8	130	Heterogeneous nuclear ribonucleoprotein H OS=Homo sapiens GN=HNRNPH1 PE=1 SV=1
G8JLD1	0.00059661	0.298579	0.565533	0.661214	1.1984	1.09761	193760	229490	218279	233514	272702	262590	211242	200407	266195	258564	229158	256285	7	5	0.138	283	33150	6	7	RILP-like protein 1 OS=Homo sapiens GN=RILPL1 PE=1 SV=1
H0Y2Q1	0.57347	0.0719101	0.761154	0.519874	0.947692	0.881837	258630	352834	233422	240451	307050	253191	281965	308121	284660	266247	258023	247113	7	5	0.22	191	20534	7.3	7	tRNA (adenine(58)-N(1))-methyltransferase catalytic subunit TRMT61A (Fragment) OS=Homo sapiens GN=TRMT61A PE=1 SV=1
H0Y2S1	0.644536	0.230563	0.800473	0.621835	1.0457	0.960674	116552	142869	109708	106231	149032	130735	127069	124765	133792	117628	125236	127597	2	2	0.035	516	56898	9.4	2	Putative GTP-binding protein 6 OS=Homo sapiens GN=GTPBP6 PE=1 SV=2
H0Y2S9	0.25645	0.180385	0.613733	0.590026	1.18134	1.08952	686851	733291	543706	677118	863949	778896	748826	640367	663061	749761	726002	760203	11	8	0.052	1794	203485	5.2	11	Myosin phosphatase Rho-interacting protein (Fragment) OS=Homo sapiens GN=MPRIP PE=1 SV=3
H0Y368	0.0436604	0.0398931	0.596389	0.485643	1.29525	1.203	300406	372896	272077	383127	445966	395411	327513	325643	331804	424230	374759	385921	5	5	0.203	295	33331	9.1	5	Dolichol-phosphate mannosyltransferase subunit 1 (Fragment) OS=Homo sapiens GN=DPM1 PE=1 SV=1
H0Y386	0.335281	0.0622484	0.641717	0.51149	0.889879	0.827614	66380	96154	65369	58547	75627	68632	72370	83969	79719	64828	63552	66985	1	1	0.059	152	16571	8.8	1	Polyadenylate-binding protein 1-like (Fragment) OS=Homo sapiens GN=PABPC1L PE=4 SV=1
H0Y3G9	0.518536	0.414186	0.729579	0.721155	1.04583	0.971684	69341	98488	63999	69672	95175	77606	75598	86008	78047	77146	79978	75743	2	2	0.05	400	43881	9.6	2	Synaptotagmin-8 (Fragment) OS=Homo sapiens GN=SYT8 PE=4 SV=1
H0Y3H2	0.109152	0.173012	0.596389	0.585709	1.15386	1.06623	710637	951724	715787	794905	1028828	920321	774763	831123	872922	880186	864560	898237	8	6	0.036	1646	184863	7.4	8	ATP-binding cassette sub-family A member 3 OS=Homo sapiens GN=ABCA3 PE=1 SV=1
H0Y3K4	0.358266	0.387513	0.65172	0.711306	1.11408	1.02679	201897	228399	175083	194495	248713	231234	220114	199455	213517	215359	209001	225684	5	3	0.042	909	100359	10.8	5	RNA-binding protein 33 (Fragment) OS=Homo sapiens GN=RBM33 PE=1 SV=1
H0Y3T6	0.74232	0.143751	0.858141	0.570328	1.03086	0.950483	731119	849892	629156	656970	866752	754640	797093	742194	767272	727453	728360	736531	7	6	0.222	243	28114	5.1	7	45 kDa calcium-binding protein (Fragment) OS=Homo sapiens GN=SDF4 PE=1 SV=1
H0Y4E5	0.534057	0.603118	0.738369	0.826041	1.31438	1.18415	11176	7459	5228	6947	13517	10901	12184	6513	6375	7692	11358	10639	1	1	0.081	149	16734	7.9	1	COMM domain-containing protein 3 (Fragment) OS=Homo sapiens GN=COMMD3 PE=1 SV=1
H0Y4H1	0.236291	0.365285	0.605547	0.698666	1.16624	1.06961	496959	559136	417782	483368	695430	540089	541797	488279	509492	535222	584390	527123	14	11	0.101	1291	145668	6.5	14	Receptor-type tyrosine-protein phosphatase F (Fragment) OS=Homo sapiens GN=PTPRF PE=1 SV=1
H0Y4R1	0.109721	0.325528	0.596389	0.676122	1.16422	1.06475	10809340	12425813	10654601	11260431	15111868	13082982	11784751	10851234	12993563	12468515	12699036	12769047	94	40	0.564	470	51071	8.2	94	Inosine-5'-monophosphate dehydrogenase 2 (Fragment) OS=Homo sapiens GN=IMPDH2 PE=1 SV=1
H0Y4Y2	0.344108	0.658101	0.644115	0.851271	1.13628	1.0643	8367	18161	11564	12692	17044	13547	9122	15859	14102	14053	14322	13221	1	1	0.056	143	16758	5.7	1	N-acyl-phosphatidylethanolamine-hydrolyzing phospholipase D (Fragment) OS=Homo sapiens GN=NAPEPLD PE=1 SV=1
H0Y512	0.197132	0.263738	0.602363	0.642649	1.13262	1.04101	2132176	2539967	1978623	2147166	2896475	2489130	2324575	2218105	2412977	2377523	2434007	2429400	25	14	0.333	409	45408	5.7	25	Adipocyte plasma membrane-associated protein (Fragment) OS=Homo sapiens GN=APMAP PE=1 SV=1
H0Y552	0.159795	0.0338333	0.596528	0.476938	0.86707	0.794133	233415	278069	221819	176315	250299	209211	254478	242832	270514	195230	210334	204190	4	2	0.096	218	25193	5.6	4	TBC1 domain family member 8B (Fragment) OS=Homo sapiens GN=TBC1D8B PE=1 SV=1
H0Y5N4	0.175441	0.862329	0.596528	0.94725	1.06277	0.981562	156652	229427	174366	174399	230020	191207	170788	200355	212644	193110	193294	186619	1	1	0.039	179	19785	9.1	1	Transcription factor SOX-10 (Fragment) OS=Homo sapiens GN=SOX10 PE=1 SV=1
H0Y5Z0	0.676517	0.667932	0.820151	0.856596	1.04144	0.97312	40161	50660	33430	39944	45752	43704	43785	44240	40768	44229	38447	42655	1	1	0.073	109	12272	7.7	1	Interleukin-2 receptor subunit alpha (Fragment) OS=Homo sapiens GN=IL2RA PE=1 SV=1
H0Y5Z8	0.234863	0.884677	0.605547	0.956724	1.0908	1.0067	44816	67256	55282	53305	66209	63035	48860	58733	67418	59024	55637	61522	1	1	0.125	72	8155	10.2	1	Sulfhydryl oxidase 1 (Fragment) OS=Homo sapiens GN=QSOX1 PE=1 SV=1
H0Y645	0.693726	0.856474	0.830244	0.945287	1.0531	0.982846	163867	229509	138070	153754	208992	196921	178654	200426	168379	170250	175623	192195	3	3	0.159	270	31296	9.1	3	Casein kinase I isoform epsilon (Fragment) OS=Homo sapiens GN=CSNK1E PE=1 SV=1
H0Y6A7	0.727394	0.237774	0.849204	0.625739	0.942879	0.879411	219645	341411	227363	210915	269866	262603	239465	298149	277275	233543	226778	256301	2	1	0.028	251	28888	6.3	2	Ganglioside-induced differentiation-associated protein 1-like 1 (Fragment) OS=Homo sapiens GN=GDAP1L1 PE=1 SV=1
H0Y6C7	0.773014	0.217407	0.875941	0.615238	1.03284	0.952232	57282	70591	51245	50915	70503	63582	62450	61645	62494	56376	59245	62055	3	2	0.186	129	14033	4.6	3	Intraflagellar transport protein 27 homolog (Fragment) OS=Homo sapiens GN=IFT27 PE=1 SV=1
H0Y6K2	0.726141	0.448006	0.848568	0.74138	1.04194	0.960453	749954	869101	612013	651774	909086	763789	817626	758968	746361	721697	763935	745458	13	9	0.11	807	88402	9.1	13	Bromodomain-containing protein 2 (Fragment) OS=Homo sapiens GN=BRD2 PE=1 SV=1
H0Y6T6	0.194931	0.297511	0.602057	0.660396	1.15333	1.07176	168318	261778	175479	194928	266911	236586	183506	228606	214001	215841	224295	230909	2	2	0.053	262	29573	8.6	2	Nurim (Fragment) OS=Homo sapiens GN=NRM PE=1 SV=1
H0Y760	0.302059	0.32635	0.63035	0.676362	1.25263	1.14748	92999	88531	64759	84718	121980	101812	101390	77311	78974	93806	102503	99368	3	3	0.03	1296	143743	7.6	3	Helicase ARIP4 (Fragment) OS=Homo sapiens GN=RAD54L2 PE=1 SV=1
H0Y793	0.670294	0.428201	0.816673	0.729056	0.92072	0.823105	6786	5939	5943	3866	7063	6259	7398	5186	7247	4280	5935	6108	1	1	0.126	95	10922	8.9	1	DNA mismatch repair protein Mlh1 (Fragment) OS=Homo sapiens GN=MLH1 PE=1 SV=1
H0Y7F7	0.807099	0.352415	0.893787	0.689632	1.01967	0.948985	59622	67621	44482	53439	64195	57469	65002	59052	54246	59171	53944	56089	2	2	0.018	1292	147339	5.1	2	Centrosome-associated protein 350 (Fragment) OS=Homo sapiens GN=CEP350 PE=1 SV=1
H0Y7J4	0.882881	0.931889	0.938923	0.97609	1.01673	0.882864	4282	2460	5269	3158	4729	4325	4668	2148	6425	3496	3973	4221	1	1	0.447	38	4354	4	1	COMM domain-containing protein 1 (Fragment) OS=Homo sapiens GN=COMMD1 PE=1 SV=1
H0Y853	0.288783	0.354252	0.62431	0.691042	1.22214	1.14863	34653	51668	32930	43800	48977	52964	37780	45120	40159	48499	41157	51693	1	1	0.007	991	116066	7.4	1	Cilia- and flagella-associated protein 44 (Fragment) OS=Homo sapiens GN=CFAP44 PE=1 SV=1
H0Y8J2	0.00278605	0.528478	0.596389	0.7873	1.1416	1.04223	9700	12835	12083	11075	14479	13966	10575	11208	14735	12263	12167	13630	1	1	0.008	728	82557	9.5	1	Centromere protein C (Fragment) OS=Homo sapiens GN=CENPC PE=1 SV=1
H0Y8L3	0.539004	0.907668	0.741703	0.966852	1.10938	1.00717	645565	621526	571141	548631	776540	714129	703821	542769	696522	607493	652556	696995	2	1	0.049	366	39907	6.9	2	Transforming growth factor-beta-induced protein ig-h3 (Fragment) OS=Homo sapiens GN=TGFBI PE=1 SV=1
H0Y8X4	0.267549	0.403315	0.616638	0.714772	1.15816	1.08587	333858	470877	300760	399388	457060	423894	363983	411206	366782	442233	384081	413720	9	5	0.214	243	25868	5.5	9	2'-deoxynucleoside 5'-phosphate N-hydrolase 1 (Fragment) OS=Homo sapiens GN=DNPH1 PE=1 SV=1
H0Y9E6	0.665252	0.234404	0.813363	0.623776	0.954264	0.88897	243735	339574	241074	244523	285288	256868	265730	296545	293997	270757	239738	250705	1	1	0.064	187	22114	8.7	1	Centromere protein H (Fragment) OS=Homo sapiens GN=CENPH PE=1 SV=1
H0Y9L4	0.409423	0.494756	0.672428	0.764709	1.16542	1.09601	102712	135398	81421	112973	126285	133131	111980	118240	99294	125093	106121	129936	2	2	0.166	163	18401	9.4	2	Histone-lysine N-methyltransferase NSD2 (Fragment) OS=Homo sapiens GN=WHSC1 PE=1 SV=1
H0Y9M2	0.101417	0.641808	0.596389	0.843828	1.10983	1.02161	230589	302742	226068	240345	335804	266656	251397	264379	275696	266130	282188	260258	2	1	0.034	179	20777	8.8	2	Zinc finger protein 827 (Fragment) OS=Homo sapiens GN=ZNF827 PE=1 SV=1
H0Y9N3	0.299922	0.122242	0.629506	0.551885	0.763972	0.720606	47980	69527	40309	36101	40854	43612	52309	60716	49158	39974	34331	42565	1	1	0.113	115	13080	6.1	1	5-phosphohydroxy-L-lysine phospho-lyase (Fragment) OS=Homo sapiens GN=PHYKPL PE=1 SV=1
H0Y9P1	0.48096	0.797681	0.706677	0.922549	1.09017	1.00964	91530	97638	64843	83215	107016	86685	99789	85265	79078	92143	89929	84605	1	1	0.011	854	95647	6.3	1	BMP-2-inducible protein kinase (Fragment) OS=Homo sapiens GN=BMP2K PE=1 SV=1
H0Y9X1	0.554582	0.933834	0.749971	0.97701	1.08119	0.994792	1854421	2129353	1503679	1637700	2361158	1934143	2021766	1859529	1833780	1813407	1984169	1887734	6	5	0.174	242	27685	9.6	6	Translation machinery-associated protein 16 (Fragment) OS=Homo sapiens GN=TMA16 PE=1 SV=1
H0Y9Y4	0.962558	0.0227309	0.980465	0.463129	0.99499	0.917885	17667628	21321410	15694967	15752967	20880917	17776173	19261950	18619637	19140443	17443056	17546989	17349640	96	21	0.543	208	23528	9.9	96	40S ribosomal protein S3a (Fragment) OS=Homo sapiens GN=RPS3A PE=1 SV=1
H0Y9Z1	0.581361	0.851552	0.764319	0.943347	1.13508	1.02173	13344	11526	11596	10612	16173	14607	14548	10065	14141	11750	13590	14256	1	1	0.04	151	15804	5.7	1	Nesprin-4 (Fragment) OS=Homo sapiens GN=SYNE4 PE=4 SV=1
H0YA02	0.658402	0.946811	0.808738	0.981602	1.06494	0.97623	15278	9958	10674	12560	11167	14515	16655	8695	13017	13906	9383	14166	2	1	0.22	41	4331	5.9	2	Pantothenate kinase 4 (Fragment) OS=Homo sapiens GN=PANK4 PE=1 SV=1
H0YA18	0.184183	0.455578	0.600431	0.744402	1.15532	1.05539	226742	241701	210182	226770	300815	256445	247202	211071	256322	251098	252785	250290	4	3	0.114	368	41918	6.9	4	Ufm1-specific protease 2 (Fragment) OS=Homo sapiens GN=UFSP2 PE=1 SV=1
H0YAG3	0.163999	0.0192163	0.596528	0.463129	1.17162	1.07976	95242	102500	83616	99584	117443	112618	103836	89511	101971	110267	98691	109915	2	2	0.107	187	21875	4.8	2	Ankyrin-2 (Fragment) OS=Homo sapiens GN=ANK2 PE=1 SV=1
H0YAH0	0.0766383	0.0225295	0.596389	0.463129	1.42065	1.30898	27301	34319	23270	32387	48787	39425	29764	29970	28378	35861	40997	38479	1	1	0.011	937	102537	5.4	1	Protocadherin-7 (Fragment) OS=Homo sapiens GN=PCDH7 PE=1 SV=1
H0YAR2	0.456577	0.737621	0.695975	0.891555	1.07516	0.989721	14120874	16581395	12394503	13210737	17910369	15214634	15395121	14480242	15115421	14628061	15050722	14849550	107	35	0.694	284	32253	9	107	Polyadenylate-binding protein 1 (Fragment) OS=Homo sapiens GN=PABPC1 PE=1 SV=1
H0YAY4	0.0943193	0.109887	0.596389	0.540422	2.00396	1.77304	57375	64304	67247	74045	172171	132384	62552	56155	82009	81989	144681	129207	1	1	0.072	97	10722	8.2	1	AP-3 complex subunit mu-2 (Fragment) OS=Homo sapiens GN=AP3M2 PE=1 SV=1
H0YB09	0.789119	0.059008	0.884743	0.507535	1.0224	0.945442	176316	218736	151590	159759	216194	182933	192225	191016	184866	176897	181673	178542	5	4	0.094	564	60637	6.8	5	UPF0317 protein C14orf159, mitochondrial (Fragment) OS=Homo sapiens GN=C14orf159 PE=1 SV=1
H0YBA1	0.186653	0.0641299	0.601373	0.515942	1.2128	1.1161	195343	197672	167632	202787	233905	243258	212969	172621	204429	224542	196557	237420	5	5	0.082	764	85829	4.8	5	Pericentriolar material 1 protein (Fragment) OS=Homo sapiens GN=PCM1 PE=1 SV=1
H0YBD6	0.44956	0.727052	0.693058	0.887875	1.12496	1.07285	16328	21406	12340	21351	18297	16683	17801	18693	15049	23641	15375	16282	1	1	0.444	45	4858	7.9	1	Protein PCNX2 (Fragment) OS=Homo sapiens GN=PCNX2 PE=4 SV=1
H0YBH0	0.473318	0.669492	0.703039	0.85768	1.13334	1.04261	22388	27616	17546	19570	32339	24648	24408	24116	21397	21669	27175	24056	1	1	0.091	99	11452	6.1	1	Uncharacterized protein C8orf74 (Fragment) OS=Homo sapiens GN=C8orf74 PE=4 SV=1
H0YBI6	0.693936	0.638646	0.830274	0.842664	1.04071	0.954938	210360	192507	157733	182297	221982	179143	229342	168111	192359	201853	186538	174843	5	4	0.056	607	66536	8.3	5	Thioredoxin reductase 3 OS=Homo sapiens GN=TXNRD3 PE=1 SV=2
H0YBL6	0.909044	0.736991	0.953202	0.891555	1.07381	0.951789	24846	25906	20826	18043	43461	15357	27088	22623	25397	19978	36521	14988	1	1	0.022	277	32150	8.5	1	Probable C-mannosyltransferase DPY19L4 (Fragment) OS=Homo sapiens GN=DPY19L4 PE=1 SV=7
H0YBX4	0.119795	0.381555	0.596389	0.708094	1.26235	1.13017	10032	12625	14138	11506	18700	16242	10937	11025	17241	12740	15714	15852	1	1	0.162	80	8757	9.1	1	Chromatin accessibility complex protein 1 (Fragment) OS=Homo sapiens GN=CHRAC1 PE=1 SV=1
H0YC42	0.552541	0.328461	0.749239	0.677662	1.04895	0.965679	1138017	1317861	1002047	1057431	1396044	1173720	1240705	1150861	1222020	1170874	1173139	1145551	17	12	0.371	278	31170	6.2	17	Uncharacterized protein OS=Homo sapiens PE=4 SV=2
H0YCH2	0.189377	0.098208	0.602051	0.530217	1.29373	1.19545	13523	14482	11596	14848	16989	19396	14743	12646	14141	16441	14276	18930	1	1	0.109	110	12252	10	1	TATA box-binding protein-associated factor RNA polymerase I subunit D (Fragment) OS=Homo sapiens GN=TAF1D PE=4 SV=1
H0YCJ4	0.534192	0.250039	0.73847	0.632312	1.04454	0.965265	92886	128143	93191	92156	125055	111003	101268	111905	113648	102042	105088	108339	2	2	0.017	951	109027	7.6	2	Teneurin-4 (Fragment) OS=Homo sapiens GN=TENM4 PE=1 SV=1
H0YCZ6	0.309875	0.0491462	0.633107	0.492424	1.10911	1.02236	138590	176766	132444	138267	187753	170640	151096	154366	161519	153101	157775	166545	2	2	0.094	159	16681	4.7	2	Transcriptional enhancer factor TEF-1 (Fragment) OS=Homo sapiens GN=TEAD1 PE=1 SV=2
H0YDK3	0.321121	0.595939	0.636666	0.822977	1.10782	1.03589	50628	87660	51319	58207	83612	68232	55196	76552	62585	64452	70262	66594	1	1	0.043	231	24833	8	1	Crossover junction endonuclease MUS81 (Fragment) OS=Homo sapiens GN=MUS81 PE=1 SV=1
H0YDN8	0.915497	0.426917	0.956164	0.728073	0.989234	0.900232	3250	1270	2539	2666	1400	2917	3543	1109	3096	2952	1176	2847	1	1	0.162	111	11842	9.2	1	Doublesex- and mab-3-related transcription factor C1 (Fragment) OS=Homo sapiens GN=DMRTC1B PE=4 SV=1
H0YDP0	0.837969	0.571684	0.913156	0.809544	0.953016	0.888061	54703	98877	69413	66264	83257	62995	59638	86347	84650	73372	69963	61483	2	1	0.039	152	17244	6.4	2	Long-chain fatty acid transport protein 3 (Fragment) OS=Homo sapiens GN=SLC27A3 PE=1 SV=1
H0YDQ5	0.0544355	0.0596725	0.596389	0.50849	0.752628	0.706627	5429	8859	4926	4512	5984	3965	5918	7736	6007	4996	5028	3869	1	1	0.062	128	14734	6.9	1	Transcription factor SOX-13 (Fragment) OS=Homo sapiens GN=SOX13 PE=1 SV=1
H0YDR3	0.0419318	0.0985526	0.596389	0.530644	1.215	1.11855	41987	47087	38180	47305	57740	49568	45774	41120	46560	52379	48519	48377	3	1	0.116	69	8157	9.8	3	Tetratricopeptide repeat protein 9C (Fragment) OS=Homo sapiens GN=TTC9C PE=1 SV=1
H0YDT8	0.287452	0.19049	0.623749	0.598891	1.15974	1.06936	858212	1001778	740154	846704	1127604	1041180	935652	874832	902635	937543	947563	1016194	11	7	0.438	192	20998	9.4	11	ER membrane protein complex subunit 7 (Fragment) OS=Homo sapiens GN=EMC7 PE=1 SV=1
H0YE88	0.369651	0.407461	0.655579	0.717805	1.06092	0.979663	1033169	1343444	988938	1030443	1369680	1170446	1126402	1173207	1206037	1140996	1150992	1142362	6	4	0.066	426	47928	8.1	6	Transcriptional enhancer factor TEF-1 OS=Homo sapiens GN=TEAD1 PE=1 SV=1
H0YE97	0.0296176	0.321974	0.596389	0.674964	1.25622	1.14873	47743	59612	55978	62866	77393	64923	52050	52057	68265	69610	65035	63364	3	3	0.366	134	14019	9.5	3	Phosphatidylinositol-binding clathrin assembly protein (Fragment) OS=Homo sapiens GN=PICALM PE=1 SV=1
H0YEB6	0.17092	0.227694	0.596528	0.620558	1.25612	1.18145	323928	484637	299195	437948	495686	457851	353156	423223	364873	484932	416540	446863	7	4	0.202	193	20917	5.2	7	Sjoegren syndrome/scleroderma autoantigen 1 (Fragment) OS=Homo sapiens GN=SSSCA1 PE=1 SV=1
H0YED8	0.548168	0.696298	0.74712	0.87232	1.11864	1.0412	11776	13442	6854	9882	14896	11099	12838	11738	8358	10942	12517	10832	1	1	0.043	444	48992	9.4	1	von Willebrand factor A domain-containing protein 5B1 (Fragment) OS=Homo sapiens GN=VWA5B1 PE=1 SV=1
H0YEQ6	0.0812666	0.0359027	0.596389	0.476938	1.40886	1.2944	29830	31176	24293	34603	45327	40244	32521	27225	29626	38315	38090	39278	1	1	0.047	170	18911	5.6	1	COMM domain-containing protein 5 (Fragment) OS=Homo sapiens GN=COMMD5 PE=1 SV=1
H0YET3	0.361812	0.456174	0.653199	0.744652	1.1724	1.10036	129827	196741	121135	151504	183001	190382	141542	171810	147727	167758	153782	185813	2	2	0.077	300	32713	8.7	2	Protein NPAT (Fragment) OS=Homo sapiens GN=NPAT PE=1 SV=7
H0YF29	0.163672	0.0652517	0.596528	0.515942	1.16381	1.08073	79281	92548	67483	87040	99940	91534	86434	80820	82296	96377	83982	89336	3	2	0.077	261	28600	9.7	3	UPF0598 protein C8orf82 (Fragment) OS=Homo sapiens GN=C8orf82 PE=1 SV=1
H0YFG2	0.0423117	0.490108	0.596389	0.763031	1.1501	1.05228	4818894	5618974	4967544	5226752	6723319	5767705	5253749	4906957	6058059	5787521	5649853	5629315	24	9	0.405	84	9626	9.7	24	Peptidyl-prolyl cis-trans isomerase FKBP4 (Fragment) OS=Homo sapiens GN=FKBP4 PE=1 SV=1
H0YFG9	0.426921	0.353369	0.679903	0.690298	0.918657	0.838291	3882	3389	3449	3384	3693	2771	4232	2959	4206	3747	3103	2704	1	1	0.211	71	7474	5.3	1	Mitochondrial import receptor subunit TOM5 homolog (Fragment) OS=Homo sapiens GN=TOMM5 PE=4 SV=1
H0YFT9	0.367011	0.67339	0.654082	0.859234	1.10458	1.03513	217131	300125	191058	245459	282370	254560	236724	262094	233000	271794	237285	248451	2	2	0.165	194	21599	4.9	2	Ubiquitin carboxyl-terminal hydrolase 28 (Fragment) OS=Homo sapiens GN=USP28 PE=1 SV=1
H0YG20	0.104308	0.370451	0.596389	0.701861	1.17113	1.06804	153912	170390	156199	161289	212363	189075	167799	148798	190488	178592	178456	184538	3	3	0.049	695	78974	8.9	3	alpha-1,2-Mannosidase OS=Homo sapiens GN=MAN1B1 PE=1 SV=2
H0YGJ0	0.140515	0.00413155	0.596389	0.463129	1.20267	1.11093	125534	156205	113141	135715	180282	158912	136862	136410	137977	150275	151497	155098	2	2	0.094	106	12073	11.3	2	Acyl-CoA synthetase family member 3, mitochondrial (Fragment) OS=Homo sapiens GN=ACSF3 PE=1 SV=1
H0YGK0	0.379241	0.768768	0.659351	0.908022	1.06952	0.981167	21955	29386	27123	23362	28401	32156	23936	25662	33077	25868	23866	31384	1	1	0.046	131	14014	5.1	1	Seizure protein 6 homolog (Fragment) OS=Homo sapiens GN=SEZ6 PE=1 SV=1
H0YHG0	0.466403	0.581116	0.700725	0.81453	1.12813	1.06774	3295261	4898047	2361195	3520146	4463853	3922899	3592617	4277380	2879535	3897807	3751131	3828767	28	12	0.193	523	59188	8.6	28	Uncharacterized protein (Fragment) OS=Homo sapiens PE=1 SV=1
H0YI59	0.485066	0.583852	0.708888	0.816249	1.14411	1.06138	35156	31160	22296	31164	34036	36182	38328	27211	27190	34507	28601	35313	1	1	0.025	475	50254	7.3	1	WD repeat-containing protein 90 (Fragment) OS=Homo sapiens GN=WDR90 PE=1 SV=1
H0YIA9	0.355754	0.918747	0.650877	0.970278	1.09837	1.00292	175863	182814	161781	165569	216688	189401	191731	159647	197296	183331	182089	184855	4	3	0.288	153	17485	6.2	4	Protein asunder homolog (Fragment) OS=Homo sapiens GN=ASUN PE=1 SV=1
H0YKE0	0.706964	0.963963	0.838331	0.986458	1.08711	0.973425	13522	11295	12655	11239	16647	12850	14742	9863	15433	12444	13989	12541	1	1	0.01	1112	124579	6.8	1	WD repeat-containing protein 72 OS=Homo sapiens GN=WDR72 PE=1 SV=1
H0YKH6	0.116104	0.0214207	0.596389	0.463129	1.24515	1.14828	422043	480056	359839	459160	591346	520798	460127	419223	438833	508421	496928	508300	5	3	0.112	223	26805	9.5	5	Ceramide synthase 2 (Fragment) OS=Homo sapiens GN=CERS2 PE=1 SV=7
H0YKX1	0.431223	0.519146	0.681354	0.779694	1.13352	1.05244	576210	697267	479650	564661	707885	714652	628204	608910	584945	625239	594859	697501	9	6	0.287	171	20264	8.2	9	RNA polymerase-associated protein RTF1 homolog (Fragment) OS=Homo sapiens GN=RTF1 PE=1 SV=1
H0YL14	0.175084	0.0849979	0.596528	0.522681	1.24011	1.14094	18382	22873	16199	19012	28309	23928	20040	19974	19755	21051	23789	23353	1	1	0.05	139	16083	10.5	1	Protein C9orf69 OS=Homo sapiens GN=C9orf69 PE=1 SV=2
H0YL22	0.108551	0.127807	0.596389	0.557053	1.24529	1.13791	290624	335748	277800	308830	440723	376401	316849	293202	338783	341962	370355	367369	4	4	0.211	261	30042	9.1	4	Complex I intermediate-associated protein 30, mitochondrial OS=Homo sapiens GN=NDUFAF1 PE=1 SV=1
H0YL91	0.5695	0.951905	0.758511	0.982805	1.08228	0.995129	500947	543243	410854	440678	594346	539737	546149	474403	501045	487954	499447	526785	8	6	0.171	368	42053	7.2	8	Activating signal cointegrator 1 OS=Homo sapiens GN=TRIP4 PE=1 SV=1
H0YLA4	0.910662	0.0282148	0.953857	0.466022	0.982896	0.910746	2688813	3289085	2201599	2344364	3121098	2574136	2931438	2872292	2684900	2595872	2622758	2512360	39	21	0.414	336	36229	7.8	39	Sorbitol dehydrogenase OS=Homo sapiens GN=SORD PE=1 SV=1
H0YLE5	0.316418	0.551312	0.634783	0.798163	1.12604	1.031	110242	118575	99107	104628	138919	125709	120188	103547	120862	115850	116737	122691	5	5	0.23	187	21619	5	5	Unconventional myosin-Ie (Fragment) OS=Homo sapiens GN=MYO1E PE=1 SV=1
H0YLJ4	0.481375	0.653431	0.70671	0.849352	1.11176	1.03391	100588	113335	78008	96775	113513	114270	109664	98973	95132	107156	95387	111527	3	3	0.098	276	31405	5.7	3	Unconventional myosin-Ie (Fragment) OS=Homo sapiens GN=MYO1E PE=1 SV=1
H0YLM1	0.768662	0.160884	0.8741	0.576386	0.98673	0.911006	370972	533511	375142	355986	511566	395093	404447	465906	457496	394178	429887	385613	3	1	0.031	414	43127	5	3	SH2 domain-containing adapter protein F OS=Homo sapiens GN=SHF PE=1 SV=1
H0YLN8	0.910575	0.660469	0.953849	0.852771	0.98634	0.923201	42921	78035	51002	51456	64564	53589	46794	68146	62198	56976	54255	52303	1	1	0.003	1864	212625	7.9	1	Transient receptor potential cation channel subfamily M member 7 OS=Homo sapiens GN=TRPM7 PE=1 SV=1
H0YM08	0.483375	0.237193	0.707538	0.625739	0.762275	0.731504	556600	794002	283468	404821	478197	362592	606828	693390	345697	448254	401847	353892	1	1	0.058	260	28169	9.9	1	Ankyrin repeat domain-containing protein 9 (Fragment) OS=Homo sapiens GN=ANKRD9 PE=1 SV=7
H0YM31	0.354393	0.449512	0.649866	0.741929	1.0448	0.959843	4213665	5231036	4183974	4118957	5503004	4617282	4593886	4568160	5102451	4560848	4624351	4506473	63	31	0.57	509	54644	7.8	63	Phosphoenolpyruvate carboxykinase [GTP], mitochondrial OS=Homo sapiens GN=PCK2 PE=1 SV=2
H0YMB0	0.990711	0.0654776	0.996361	0.515942	0.997767	0.921878	392081	513162	369037	368180	495166	408089	427463	448136	450051	407682	416107	398298	1	1	0.025	353	38276	5	1	Interferon regulatory factor 9 OS=Homo sapiens GN=IRF9 PE=1 SV=1
H0YMN5	0.461003	0.5095	0.698984	0.774298	1.30372	1.2212	40004	55536	35812	42098	50436	78712	43613	48498	43672	46614	42382	76822	2	2	0.017	1104	127966	9.4	2	DNA helicase INO80 OS=Homo sapiens GN=INO80 PE=1 SV=1
H0YMP3	0.0663976	0.0303065	0.596389	0.47321	1.23428	1.14858	108675	137351	90867	128936	159491	127392	118480	119945	110813	142769	134025	124334	3	3	0.133	270	31181	7.4	3	G2/mitotic-specific cyclin-B2 OS=Homo sapiens GN=CCNB2 PE=1 SV=1
H0YN26	0.501235	0.935011	0.71969	0.977397	1.07704	1.01614	2534914	3784018	2394957	3224905	3312346	2847963	2763658	3304514	2920707	3570893	2783475	2779619	30	13	0.503	177	19997	4.6	30	Acidic leucine-rich nuclear phosphoprotein 32 family member A OS=Homo sapiens GN=ANP32A PE=1 SV=1
H0YN65	0.0780973	0.021426	0.596389	0.463129	1.28005	1.17874	243512	281081	212705	273867	361521	308392	265486	245463	259399	303249	303799	300993	2	2	0.051	351	39902	9.3	2	Carbohydrate sulfotransferase 14 OS=Homo sapiens GN=CHST14 PE=1 SV=1
H0YN81	0.332342	0.226212	0.641652	0.619787	1.10479	1.02084	3176217	3812270	2736843	3117111	4091506	3535805	3462830	3329184	3337643	3451530	3438236	3450958	35	18	0.626	294	32253	5.7	35	WD repeat-containing protein 61 (Fragment) OS=Homo sapiens GN=WDR61 PE=1 SV=1
H0YNE9	0.262353	0.282815	0.614666	0.653005	1.13528	1.04395	1338657	1488738	1165121	1311135	1708732	1512768	1459455	1300088	1420895	1451801	1435909	1476471	10	6	0.207	188	21868	8.5	10	Ras-related protein Rab-8B (Fragment) OS=Homo sapiens GN=RAB8B PE=1 SV=1
H0YNQ8	0.0928641	0.365767	0.596389	0.698666	1.14013	1.05393	46239	73391	51281	53147	77932	63782	50411	64091	62538	58848	65488	62251	2	2	0.057	317	37347	9.5	2	Unconventional myosin-Ie (Fragment) OS=Homo sapiens GN=MYO1E PE=1 SV=1
H3BLZ8	0.367028	0.916967	0.654082	0.969448	1.09657	1.00397	14437148	15864784	13063695	13562695	18323002	15667548	15739918	13854419	15931499	15017765	15397452	15291581	144	53	0.502	731	80440	8.4	144	Probable ATP-dependent RNA helicase DDX17 OS=Homo sapiens GN=DDX17 PE=1 SV=1
H3BMH8	0.151533	0.36672	0.596389	0.698666	1.22707	1.14304	176842	298914	217528	257161	310172	283378	192800	261037	265281	284751	260649	276579	1	1	0.152	46	5261	8.6	1	IQ domain-containing protein H (Fragment) OS=Homo sapiens GN=IQCH PE=4 SV=1
H3BMJ2	0.0583898	0.08423	0.596389	0.522681	1.32965	1.23711	5896	6766	5506	8069	7872	8216	6428	5908	6714	8934	6615	8018	1	1	0.019	807	85057	7.8	1	Uncharacterized protein C15orf39 (Fragment) OS=Homo sapiens GN=C15orf39 PE=1 SV=1
H3BMM5	0.0897049	0.373823	0.596389	0.704575	1.27444	1.15604	78061	92474	89802	96995	134220	100569	85104	80755	109515	107400	112788	98155	3	2	0.033	538	61239	7.3	3	Uncharacterized protein OS=Homo sapiens PE=3 SV=1
H3BMQ7	0.116193	0.0524157	0.596389	0.497631	1.42046	1.31049	146920	180545	149866	184581	220745	272702	160177	157666	182765	204384	185500	266159	2	1	0.211	57	6223	11.2	2	Nucleoside diphosphate kinase 3 (Fragment) OS=Homo sapiens GN=NME3 PE=1 SV=2
H3BMQ9	0.160162	0.311881	0.596528	0.670401	1.25577	1.14456	25307	25302	21081	26204	36949	26873	27590	22095	25708	29015	31049	26228	1	1	0.058	156	18353	8	1	Uncharacterized protein (Fragment) OS=Homo sapiens PE=4 SV=1
H3BMW7	0.924406	0.565737	0.959688	0.806246	0.998333	0.924866	75403	107473	85236	84967	98971	83727	82207	93854	103947	94083	83169	81718	1	1	0.057	106	12164	10	1	Transmembrane protein 231 OS=Homo sapiens GN=TMEM231 PE=1 SV=1
H3BN01	0.156001	0.614636	0.596528	0.830995	1.10155	1.02006	67112	71231	57961	71066	75099	70073	73166	62203	70684	78690	63107	68389	4	4	0.224	174	19385	8	4	Mannose-6-phosphate isomerase (Fragment) OS=Homo sapiens GN=MPI PE=1 SV=1
H3BN78	0.382468	0.41675	0.66082	0.722668	1.21332	1.1207	19158	15231	10146	16513	20083	17439	20886	13301	12373	18284	16876	17020	1	1	0.023	470	53374	7.5	1	Synaptotagmin-17 OS=Homo sapiens GN=SYT17 PE=1 SV=1
H3BN98	0.660363	0.0516471	0.810307	0.495812	0.942708	0.876065	5402639	7078565	4656388	4658587	6111964	5385196	5890166	6181589	5678583	5158381	5136101	5255972	43	10	0.253	237	27168	9.6	43	Uncharacterized protein (Fragment) OS=Homo sapiens PE=4 SV=2
H3BNA6	0.426384	0.572766	0.679437	0.810044	1.23204	1.17767	173163	602856	343317	453003	516300	409768	188789	526465	418685	501605	433866	399936	1	1	0.056	178	19445	11.3	1	Synaptogyrin-3 (Fragment) OS=Homo sapiens GN=SYNGR3 PE=1 SV=7
H3BNC6	0.877818	0.563357	0.93518	0.804829	1.00715	0.943757	39134	52953	32388	37131	44566	43668	42665	46243	39498	41114	37450	42620	1	1	0.013	537	59400	5	1	Cadherin-1 OS=Homo sapiens GN=CDH1 PE=1 SV=1
H3BNF1	0.138987	0.135477	0.596389	0.565473	1.43749	1.35778	9636	16512	9190	14799	18145	17854	10505	14419	11207	16386	15247	17425	1	1	0.162	105	11956	8.9	1	Ceroid-lipofuscinosis neuronal protein 6 OS=Homo sapiens GN=CLN6 PE=1 SV=1
H3BNF6	0.0372814	0.0403717	0.596389	0.487794	1.45861	1.32699	188560	196428	189749	235814	307120	295383	205576	171537	231404	261114	258084	288296	1	1	0.083	144	16491	5.8	1	Major vault protein (Fragment) OS=Homo sapiens GN=MVP PE=1 SV=1
H3BNQ7	0.693938	0.793481	0.830274	0.920335	1.06242	0.97097	73132	70806	58682	60393	81740	73134	79730	61832	71563	66872	68688	71378	3	3	0.052	515	57924	7.9	3	4-aminobutyrate aminotransferase, mitochondrial OS=Homo sapiens GN=ABAT PE=1 SV=1
H3BNT4	0.183448	0.503535	0.600006	0.771023	1.19902	1.1061	307928	579399	468391	464757	624537	536241	335714	505979	571215	514619	524821	523374	3	2	0.134	142	16848	4.8	3	M-phase phosphoprotein 6 OS=Homo sapiens GN=MPHOSPH6 PE=1 SV=1
H3BNX4	0.803018	0.888563	0.891408	0.958765	1.03995	0.949425	7870	5848	4456	5591	7555	5754	8580	5106	5434	6190	6348	5615	1	1	0.086	152	16891	7.8	1	Interferon regulatory factor 8 (Fragment) OS=Homo sapiens GN=IRF8 PE=1 SV=1
H3BNY0	0.291827	0.0975372	0.626777	0.529293	0.763843	0.706824	62609	81275	47374	35619	59046	51426	68258	70976	57774	39440	49618	50192	1	1	0.081	186	20293	6.8	1	Inactive serine protease 54 (Fragment) OS=Homo sapiens GN=PRSS54 PE=1 SV=1
H3BP20	0.682008	0.607769	0.824059	0.82849	1.05121	0.970124	3350757	3815167	2624257	2911539	4024074	3355951	3653120	3331714	3200345	3223903	3381571	3275416	33	18	0.281	540	61999	5.2	33	Beta-hexosaminidase OS=Homo sapiens GN=HEXA PE=1 SV=1
H3BPE1	0.334553	0.536355	0.641717	0.790686	1.11925	1.04756	396223	520793	338482	441441	501789	461980	431975	454796	412786	488798	421670	450893	9	9	0.01	7555	856894	5.4	9	Microtubule-actin cross-linking factor 1, isoforms 1/2/3/5 OS=Homo sapiens GN=MACF1 PE=1 SV=1
H3BPJ9	0.22859	0.339733	0.605547	0.684422	1.42016	1.34481	317016	873734	551514	769236	888178	816887	345620	763016	672584	851762	746365	797283	8	4	0.205	161	19258	8.7	8	NADH dehydrogenase [ubiquinone] 1 beta subcomplex subunit 10 OS=Homo sapiens GN=NDUFB10 PE=1 SV=1
H3BPM0	0.261733	0.376251	0.614666	0.706112	1.1558	1.05585	191927	213371	181386	185308	257346	235437	209244	186330	221202	205185	216254	229787	6	4	0.059	747	85205	6.5	6	S phase cyclin A-associated protein in the endoplasmic reticulum (Fragment) OS=Homo sapiens GN=SCAPER PE=1 SV=1
H3BPR3	0.332508	0.359145	0.641652	0.694382	1.21529	1.11333	31180	25575	22265	28267	33146	34619	33993	22334	27152	31299	27853	33788	1	1	0.028	283	33586	9.3	1	Sorting nexin-33 (Fragment) OS=Homo sapiens GN=SNX33 PE=1 SV=1
H3BPT9	0.172066	0.0283695	0.596528	0.466637	0.878733	0.815912	146916	200866	137413	126589	163676	136092	160174	175413	167579	140170	137543	132826	1	1	0.099	81	8454	7.3	1	BolA-like protein 2 (Fragment) OS=Homo sapiens GN=BOLA2B PE=1 SV=1
H3BQ15	0.0774739	0.21459	0.596389	0.613422	1.24227	1.13102	115110	131566	118076	125949	177162	150011	125495	114893	143995	139460	148875	146411	3	3	0.112	152	16014	6.6	3	Uncharacterized protein (Fragment) OS=Homo sapiens PE=4 SV=1
H3BQ97	0.388576	0.0412822	0.663374	0.488852	0.900117	0.838464	558918	778970	499040	484357	632298	536795	609355	680263	608593	536323	531343	523915	2	2	0.176	136	13969	9.9	2	Ras-related protein Rab-26 (Fragment) OS=Homo sapiens GN=RAB26 PE=1 SV=1
H3BQC7	0.709234	0.746671	0.839643	0.896319	1.02212	0.956002	62157	96739	66449	73917	84668	71744	67766	84480	81036	81847	71149	70022	1	1	0.097	62	7030	8.8	1	N-terminal EF-hand calcium-binding protein 2 (Fragment) OS=Homo sapiens GN=NECAB2 PE=1 SV=1
H3BQR2	0.306719	0.87149	0.631719	0.95038	1.08394	1.00387	187420	221450	166666	191663	226535	205647	204333	193388	203253	212225	190364	200712	3	3	0.081	211	22784	5.1	3	Cytosolic Fe-S cluster assembly factor NUBP2 OS=Homo sapiens GN=NUBP2 PE=1 SV=1
H3BQU9	0.178422	0.403184	0.596602	0.714646	1.16827	1.0672	340257	385760	318775	341323	485302	393976	370960	336877	388753	377942	407816	384522	4	4	0.138	305	33278	7.3	4	Golgi apparatus protein 1 OS=Homo sapiens GN=GLG1 PE=1 SV=1
H3BR70	0.873502	0.102974	0.932762	0.533833	0.971569	0.90226	35015467	43504423	27588718	29672131	40057319	33362415	38175189	37991629	33645123	32855496	33661556	32561827	307	65	0.656	366	40190	8	307	Pyruvate kinase OS=Homo sapiens GN=PKM PE=1 SV=1
H3BR91	0.0151281	0.917887	0.596389	0.969726	1.09577	1.0031	76971	90209	83105	82769	100815	90672	83917	78778	101349	91649	84718	88496	1	1	0.062	209	22328	8.9	1	TATA box-binding protein-associated factor RNA polymerase I subunit C OS=Homo sapiens GN=TAF1C PE=1 SV=1
H3BRB6	0.126359	0.141741	0.596389	0.568559	1.36032	1.23787	45125	46241	39083	48094	70921	58437	49197	40381	47662	53254	59597	57034	1	1	0.048	209	21764	7.5	1	E3 ubiquitin-protein ligase ZNRF1 OS=Homo sapiens GN=ZNRF1 PE=1 SV=1
H3BRD2	0.359617	0.381264	0.652157	0.708094	1.12748	1.04912	58573	61609	37000	55335	69670	52214	63858	53801	45122	61271	58546	50960	2	2	0.266	139	15796	6.8	2	Sulfhydryl oxidase (Fragment) OS=Homo sapiens GN=GFER PE=1 SV=1
H3BRK9	0.38942	0.410898	0.664041	0.719872	1.1739	1.09155	70688	89962	58421	70443	92878	93846	77066	78561	71245	78000	78048	91593	2	1	0.031	288	32769	5.1	2	E3 ubiquitin-protein ligase AMFR (Fragment) OS=Homo sapiens GN=AMFR PE=1 SV=1
H3BRL3	0.954486	0.000250312	0.975641	0.332966	0.991628	0.91705	2379397	2968249	2119689	2149900	2821298	2433624	2594105	2592115	2585006	2380547	2370830	2375222	31	16	0.597	300	32640	6	31	Ubiquitin domain-containing protein UBFD1 OS=Homo sapiens GN=UBFD1 PE=1 SV=1
H3BRS1	0.66223	0.18494	0.811694	0.594458	0.90886	0.857977	99492	142857	71870	88866	111258	85457	108470	124754	87647	98400	93494	83406	1	1	0.014	1060	114329	6.5	1	Nuclear factor of-activated T-cells, cytoplasmic 3 (Fragment) OS=Homo sapiens GN=NFATC3 PE=1 SV=1
H3BS19	0.7416	0.657105	0.857877	0.850892	1.02121	0.959263	74078	107686	63149	76464	92781	80862	80762	94040	77011	84667	77967	78921	2	2	0.008	3953	413300	7.9	2	Zinc finger protein 469 OS=Homo sapiens GN=ZNF469 PE=1 SV=2
H3BS54	0.540999	0.112039	0.742963	0.542552	0.930809	0.86445	124201	161841	122679	114237	130828	135376	135409	141333	149610	126493	109939	132128	1	1	0.119	118	12090	9	1	Protein ADGRG1 (Fragment) OS=Homo sapiens GN=ADGRG1 PE=4 SV=1
H3BS68	0.50742	0.345532	0.723051	0.686174	0.657851	0.608588	40367	22227	12464	14917	16957	17503	44009	19410	15199	16516	14248	17082	2	2	0.072	403	45782	6.8	2	Zinc finger protein 821 (Fragment) OS=Homo sapiens GN=ZNF821 PE=4 SV=1
H3BS72	0.279785	0.478355	0.621472	0.755644	1.13844	1.04389	1878402	2083599	1622190	1800628	2496816	2059799	2047902	1819565	1978296	1993803	2098158	2010371	26	13	0.25	400	47118	8.9	26	Very-long-chain (3R)-3-hydroxyacyl-CoA dehydratase 3 OS=Homo sapiens GN=HACD3 PE=1 SV=1
H3BSC1	0.134199	0.300885	0.596389	0.66245	1.25473	1.17073	2740858	5058457	3420217	4096565	5338937	4641980	2988185	4417464	4171043	4536069	4486499	4530593	29	11	0.515	198	22486	7.5	29	Ras-related protein Rab-11A OS=Homo sapiens GN=RAB11A PE=1 SV=1
H3BSM0	0.193283	0.108147	0.602051	0.538183	1.2859	1.19627	49528	60222	38969	54912	70010	66316	53997	52591	47523	60803	58832	64724	1	1	0.024	582	65534	8.5	1	Acyl-coenzyme A synthetase ACSM3, mitochondrial (Fragment) OS=Homo sapiens GN=ACSM3 PE=1 SV=1
H3BSM7	0.0505085	0.235347	0.596389	0.624145	1.18709	1.08806	471797	557790	465088	516116	683274	574926	514370	487109	567186	571487	574179	561130	5	4	0.112	466	50784	6.9	5	RUS1 family protein C16orf58 OS=Homo sapiens GN=C16orf58 PE=1 SV=1
H3BSS5	0.206874	0.14855	0.602685	0.571877	1.36453	1.27457	55765	61450	33534	60194	78554	66953	60796	53662	40895	66651	66011	65346	2	2	0.138	246	27126	8.4	2	BTB/POZ domain-containing protein KCTD5 OS=Homo sapiens GN=KCTD5 PE=1 SV=1
H3BT22	0.106636	0.727116	0.596389	0.887875	1.11714	1.02858	103455	164177	130634	126217	172934	145769	112790	143371	159311	139757	145321	142269	4	3	0.133	203	22792	8.5	4	Origin recognition complex subunit 6 OS=Homo sapiens GN=ORC6 PE=1 SV=1
H3BT73	0.0996192	0.347903	0.596389	0.687191	1.25404	1.13329	76737	66078	82920	89321	97325	96435	83661	57704	101123	98904	81785	94121	1	1	0.107	103	11978	9	1	Programmed cell death protein 7 (Fragment) OS=Homo sapiens GN=PDCD7 PE=1 SV=1
H3BTH3	0.918045	0.486547	0.957574	0.761383	1.01883	0.929167	1646020	1693790	1419413	1375605	1937436	1535796	1794556	1479158	1731011	1523189	1628095	1498943	11	2	0.27	63	7286	12.2	11	60S ribosomal protein L13 OS=Homo sapiens GN=RPL13 PE=1 SV=1
H3BTZ2	0.225455	0.488879	0.605547	0.762788	1.14159	1.06465	141921	207968	144211	171678	204452	187929	154727	181615	175869	190096	171808	183420	2	2	0.049	163	18499	5.3	2	Receptor protein serine/threonine kinase (Fragment) OS=Homo sapiens GN=ACVRL1 PE=1 SV=1
H3BU04	0.626039	0.966255	0.789591	0.987165	1.05967	1.0061	371459	552516	307731	437305	448313	419588	404978	482502	375284	484220	376732	409519	6	4	0.112	294	33714	4.8	6	TIMELESS-interacting protein (Fragment) OS=Homo sapiens GN=TIPIN PE=1 SV=1
H3BUV9	0.0432752	0.0998581	0.596389	0.532078	1.53142	1.44536	2896	4694	2673	5280	6148	4289	3157	4099	3259	5846	5166	4186	1	1	0.049	225	24138	5	1	Ubiquitin-like protein 7 (Fragment) OS=Homo sapiens GN=UBL7 PE=1 SV=7
H3BV69	0.0682296	0.0842354	0.596389	0.522681	1.49658	1.40749	669809	1098426	667602	1120399	1335606	1189432	730249	959235	814156	1240602	1122357	1160890	9	4	0.351	111	12088	8.5	9	Cytochrome c oxidase subunit 5A, mitochondrial OS=Homo sapiens GN=COX5A PE=1 SV=1
H3BVG0	0.0976566	0.150901	0.596389	0.572965	1.16867	1.08083	5995584	8326822	6102239	6851523	9054911	7963134	6536599	7271652	7441822	7586580	7609152	7772036	89	44	0.457	880	99555	5.7	89	Nuclear pore complex protein Nup93 OS=Homo sapiens GN=NUP93 PE=1 SV=1
H6UMI1	0.451381	0.910606	0.69337	0.968261	1.08362	0.991806	318550	349462	287861	292652	398498	344655	347295	305178	351054	324048	334871	336385	4	3	0.276	98	11658	9.8	4	GABARAP-a OS=Homo sapiens GN=GABARAP PE=1 SV=1
H7BXD5	0.243472	0.381017	0.60682	0.708094	1.20227	1.09391	147255	158915	134990	141735	211985	176674	160542	138776	164623	156940	178138	172434	3	2	0.091	198	22109	5.2	3	Grancalcin OS=Homo sapiens GN=GCA PE=1 SV=1
H7BXE0	0.396998	0.691333	0.666723	0.869314	1.1182	1.04356	18366	28736	20252	21935	26024	27356	20023	25094	24697	24288	21868	26699	1	1	0.019	592	65153	9	1	Rho GTPase-activating protein 40 (Fragment) OS=Homo sapiens GN=ARHGAP40 PE=4 SV=1
H7BY16	0.559203	0.667906	0.753055	0.856596	1.06804	0.982982	32095810	37276178	27639060	29079464	39912315	34619922	34992129	32552658	33706575	32199308	33539775	33789229	184	38	0.643	297	32447	5.4	184	Nucleolin (Fragment) OS=Homo sapiens GN=NCL PE=1 SV=7
H7BY33	0.00541448	0.196006	0.596389	0.602365	1.24763	1.15325	4121	4524	3918	5267	5473	4934	4492	3950	4778	5832	4599	4815	1	1	0.021	712	80655	7.9	1	Coiled-coil domain-containing protein 88B OS=Homo sapiens GN=CCDC88B PE=1 SV=1
H7BY56	0.724436	0.168358	0.84795	0.582477	1.01846	0.944755	248671	334322	231154	243807	316940	268428	271111	291958	281899	269965	266336	261987	1	1	0.162	136	15018	4.8	1	Synaptojanin-2 (Fragment) OS=Homo sapiens GN=SYNJ2 PE=1 SV=1
H7BYD2	0.45491	0.176924	0.695417	0.589002	0.968349	0.881165	31721	38048	35977	28128	38484	35787	34583	33226	43875	31145	32339	34928	1	1	0.128	94	10032	4.5	1	Glycerol kinase (Fragment) OS=Homo sapiens GN=GK PE=1 SV=1
H7BYI2	0.0214692	0.0876331	0.596389	0.523492	1.44593	1.31016	22347	25932	25901	29580	41233	36446	24363	22646	31587	32753	34649	35571	1	1	0.011	796	88427	8.6	1	SWI/SNF-related matrix-associated actin-dependent regulator of chromatin subfamily A-like protein 1 (Fragment) OS=Homo sapiens GN=SMARCAL1 PE=1 SV=1
H7BYN4	0.0610967	0.0405876	0.596389	0.487794	1.27516	1.16912	1929636	2459375	1911988	2181786	3182800	2670169	2103759	2147723	2331716	2415860	2674622	2606094	22	16	0.194	952	109130	8.6	22	Kinesin-like protein OS=Homo sapiens GN=KIF23 PE=1 SV=1
H7BYS2	0.871006	0.654177	0.931606	0.849587	0.980534	0.871611	8329	6493	6446	4565	9157	7132	9080	5670	7861	5054	7694	6960	1	1	0.036	280	31537	6.3	1	Serpin B10 (Fragment) OS=Homo sapiens GN=SERPINB10 PE=1 SV=1
H7BYY1	0.531332	0.654679	0.736981	0.849859	1.22699	1.22357	1734991	4062998	1530600	3976275	2642765	2373031	1891552	3548145	1866601	4402880	2220808	2316088	21	11	0.327	248	28747	4.8	21	Tropomyosin 1 (Alpha), isoform CRA_m OS=Homo sapiens GN=TPM1 PE=1 SV=1
H7BZ14	0.0509245	0.392191	0.596389	0.712112	1.20623	1.09766	266768	297312	293024	306767	389499	337602	290839	259636	357349	339677	327308	329500	6	5	0.294	180	20272	7.4	6	Peptidyl-prolyl cis-trans isomerase (Fragment) OS=Homo sapiens GN=PPIL3 PE=1 SV=1
H7BZ32	0.391023	0.52284	0.664507	0.782114	1.15672	1.0603	164659	162487	125295	147084	201167	175097	179515	141895	152799	162862	169048	170894	4	3	0.088	318	34083	8.1	4	D-2-hydroxyglutarate dehydrogenase, mitochondrial (Fragment) OS=Homo sapiens GN=D2HGDH PE=1 SV=1
H7BZ55	0.203927	0.827832	0.602685	0.934365	1.09712	1.00825	76719	89207	71461	76608	99541	84293	83642	77903	87148	84827	83648	82270	1	1	0.007	1655	185870	5.5	1	Putative ciliary rootlet coiled-coil protein 2 OS=Homo sapiens GN=CROCC2 PE=5 SV=3
H7BZ95	0.638555	0.963878	0.797406	0.986458	1.10371	1.00259	26855	25599	21052	21257	32918	26954	29278	22355	25673	23537	27662	26307	1	1	0.04	201	22001	9.7	1	Dermokine (Fragment) OS=Homo sapiens GN=DMKN PE=1 SV=1
H7BZG0	0.222129	0.246082	0.605547	0.630907	1.12026	1.03135	1240292	1450628	1127686	1245352	1615764	1416729	1352214	1266808	1375242	1378960	1357784	1382734	11	6	0.504	131	15609	8.8	11	UDP-glucose:glycoprotein glucosyltransferase 1 (Fragment) OS=Homo sapiens GN=UGGT1 PE=1 SV=1
H7BZQ0	0.690049	0.862621	0.82893	0.947395	1.13719	1.05083	10992	14466	8159	8227	15243	14759	11983	12632	9950	9109	12809	14404	1	1	0.059	169	19069	9.5	1	Gamma-aminobutyric acid receptor subunit gamma-3 (Fragment) OS=Homo sapiens GN=GABRG3 PE=4 SV=1
H7BZW1	0.0488144	0.133301	0.596389	0.563447	1.2022	1.11187	391378	498340	386256	466103	562486	505393	426695	435192	471049	516110	472677	493266	4	4	0.141	297	34060	9.1	4	Uncharacterized protein (Fragment) OS=Homo sapiens PE=4 SV=1
H7C077	0.769031	0.896136	0.8741	0.961519	1.01735	0.944745	5638	11019	8871	8052	9477	8442	6146	9622	10818	8915	7963	8239	1	1	0.066	122	13825	7.8	1	Putative SEC14-like protein 6 (Fragment) OS=Homo sapiens GN=SEC14L6 PE=4 SV=1
H7C0B6	0.444165	0.857732	0.690143	0.945642	1.0782	0.980679	632777	720765	641398	593635	857597	699705	689876	629431	782202	657323	720669	682914	6	1	0.033	213	23358	7.7	6	Villin-1 (Fragment) OS=Homo sapiens GN=VIL1 PE=1 SV=1
H7C0C1	0.0439258	0.12106	0.596389	0.550877	1.31161	1.22171	1117690	1597345	1117119	1568826	1874777	1582700	1218548	1394930	1362353	1737137	1575439	1544721	16	10	0.298	242	26799	9.5	16	Uncharacterized protein (Fragment) OS=Homo sapiens PE=4 SV=2
H7C0D5	0.285243	0.223275	0.623305	0.618972	1.20088	1.10761	128658	144789	104038	125809	169621	157883	140267	126441	126876	139306	142539	154094	2	1	0.155	58	6447	4.4	2	Protein YIPF4 (Fragment) OS=Homo sapiens GN=YIPF4 PE=1 SV=1
H7C0H1	0.343248	0.33284	0.643589	0.68026	1.19444	1.11513	8362	11237	6687	8673	11647	11077	9116	9813	8154	9603	9787	10811	1	1	0.019	412	44934	8.5	1	LIM/homeobox protein Lhx2 (Fragment) OS=Homo sapiens GN=LHX2 PE=1 SV=1
H7C0I0	0.116801	0.114047	0.596389	0.544009	1.55713	1.47768	9099	18565	9209	15888	21474	20054	9920	16212	11230	17592	18045	19572	1	1	0.131	99	11167	6.7	1	EF-hand domain-containing protein D1 (Fragment) OS=Homo sapiens GN=EFHD1 PE=1 SV=1
H7C0I9	0.478781	0.918976	0.705683	0.970278	1.04601	0.976279	27721	51596	31984	33191	47251	35980	30222	45058	39005	36752	39706	35116	1	1	0.034	268	30609	7.4	1	Kalirin (Fragment) OS=Homo sapiens GN=KALRN PE=1 SV=1
H7C0R7	0.132346	0.0320129	0.596389	0.475798	1.21762	1.12093	402175	458091	355673	428105	553597	498846	438465	400041	433751	474033	465205	486874	6	5	0.208	226	24907	8.9	6	NADH-cytochrome b5 reductase 1 (Fragment) OS=Homo sapiens GN=CYB5R1 PE=1 SV=1
H7C0Z2	0.391965	0.569543	0.664701	0.808506	1.16117	1.05836	80999	64565	59553	71058	86877	80240	88307	56383	72626	78681	73005	78313	2	2	0.13	207	23480	5	2	Neuronal PAS domain-containing protein 2 (Fragment) OS=Homo sapiens GN=NPAS2 PE=4 SV=2
H7C105	0.0327465	0.34083	0.596389	0.684422	1.18261	1.0788	113724	142123	127113	126368	174955	151571	123986	124113	155018	139926	147021	147934	1	1	0.152	105	11285	6	1	Transcriptional activator MN1 (Fragment) OS=Homo sapiens GN=MN1 PE=1 SV=1
H7C115	0.070563	0.0901848	0.596389	0.527593	1.47371	1.34596	9098	6444	6560	10935	11293	10344	9919	5627	8000	12108	9489	10095	1	1	0.054	186	21056	7.1	1	Beta-galactosidase-1-like protein 3 (Fragment) OS=Homo sapiens GN=GLB1L3 PE=1 SV=1
H7C1N9	0.0058754	0.191437	0.596389	0.599488	1.24969	1.1519	32245	48452	36014	41540	58819	45493	35154	42312	43920	45996	49427	44401	1	1	0.066	152	17120	9.4	1	Transcription termination factor 4, mitochondrial (Fragment) OS=Homo sapiens GN=MTERF4 PE=1 SV=1
H7C1U8	0.0375576	0.0288475	0.596389	0.467446	1.29769	1.18883	354012	432664	364615	417640	562832	513552	385956	377835	444655	462444	472965	501226	7	6	0.292	178	20080	8.6	7	MICOS complex subunit (Fragment) OS=Homo sapiens GN=APOO PE=1 SV=1
H7C1Z9	0.367737	0.984919	0.654415	0.995294	1.08736	1.00003	405024	483352	375273	389671	522204	462163	441574	422104	457656	431478	438828	451074	1	1	0.079	89	10019	9.3	1	Peptidyl-prolyl cis-trans isomerase (Fragment) OS=Homo sapiens GN=FKBP14 PE=1 SV=1
H7C2C9	0.277562	0.571086	0.621051	0.809157	1.21601	1.091	68398	68297	75111	69856	104566	83136	74570	59642	91600	77350	87870	81141	1	1	0.125	104	12131	9.1	1	Zinc finger protein 625 (Fragment) OS=Homo sapiens GN=ZNF625 PE=4 SV=1
H7C2D1	0.152728	0.0569179	0.596528	0.506591	1.20694	1.10962	1042112	1204727	938039	1087814	1452543	1303593	1136148	1052062	1143961	1204519	1220621	1272310	15	10	0.331	308	34326	8.6	15	Vigilin (Fragment) OS=Homo sapiens GN=HDLBP PE=1 SV=1
H7C2H6	0.906676	0.776936	0.951927	0.911417	1.05661	0.94778	277179	263759	247194	192869	351253	288630	302192	230336	301460	213561	295171	281705	1	1	0.016	499	53626	5.5	1	Fibronectin type III domain-containing protein 7 (Fragment) OS=Homo sapiens GN=FNDC7 PE=4 SV=1
H7C2Q8	0.909639	0.411427	0.953274	0.719958	1.01651	0.937164	2800616	3264499	2263685	2289623	3268517	2908194	3053338	2850830	2760624	2535266	2746652	2838409	21	15	0.368	361	40684	10	21	EBNA1 binding protein 2, isoform CRA_d OS=Homo sapiens GN=EBNA1BP2 PE=1 SV=1
H7C2R7	0.628851	0.689338	0.790911	0.868457	1.05939	0.981128	1135461	1389619	930216	1031184	1399392	1229946	1237921	1213527	1134419	1141812	1175955	1200428	14	9	0.273	311	33481	5.6	14	Spermine synthase (Fragment) OS=Homo sapiens GN=SMS PE=1 SV=1
H7C2R9	0.0421108	0.68537	0.596389	0.866266	1.13763	1.04451	670629	810517	723785	791133	936869	780387	731145	707808	882674	876010	787284	761662	7	5	0.363	179	20543	9.7	7	Uncharacterized protein C7orf50 (Fragment) OS=Homo sapiens GN=C7orf50 PE=1 SV=1
H7C2T5	0.395145	0.429708	0.665568	0.729906	1.13965	1.05729	49132	58876	40556	48285	61175	59851	53565	51415	49459	53465	51407	58415	1	1	0.03	265	30424	8.3	1	GDP-fucose protein O-fucosyltransferase 2 (Fragment) OS=Homo sapiens GN=POFUT2 PE=1 SV=1
H7C2V9	0.185072	0.123456	0.600907	0.553035	1.2538	1.16326	465537	574717	440760	543389	620390	693114	507546	501889	537517	601686	521334	676481	7	6	0.126	594	66639	6	7	BCL-6 corepressor (Fragment) OS=Homo sapiens GN=BCOR PE=1 SV=1
H7C2W6	0.0892555	0.728293	0.596389	0.888409	1.10234	1.01527	715136	864720	712607	761816	927928	837328	779667	755142	869041	843546	779768	817237	8	6	0.243	222	24424	8.6	8	Prolyl 3-hydroxylase 1 (Fragment) OS=Homo sapiens GN=P3H1 PE=1 SV=1
H7C3A9	0.760234	0.397358	0.86985	0.712537	0.937143	0.859088	16210	16344	12103	10361	15348	16141	17672	14272	14759	11472	12897	15753	1	1	0.058	156	17333	8.8	1	Pejvakin (Fragment) OS=Homo sapiens GN=DFNB59 PE=4 SV=1
H7C3C5	0.137302	0.229656	0.596389	0.621437	1.18624	1.0846	2100935	2195830	1954059	2163639	2744420	2506910	2290519	1917577	2383026	2395766	2306232	2446757	17	10	0.46	139	15975	5.2	17	Polyribonucleotide nucleotidyltransferase 1, mitochondrial (Fragment) OS=Homo sapiens GN=PNPT1 PE=1 SV=1
H7C3D8	0.19413	0.30115	0.602051	0.66245	1.43193	1.36193	75684	167449	100109	165215	173887	152398	82513	146229	122085	182939	146123	148740	3	3	0.319	113	13191	9.2	3	COX assembly mitochondrial protein homolog (Fragment) OS=Homo sapiens GN=CMC1 PE=1 SV=1
H7C3E6	0.976265	0.970088	0.987965	0.989144	0.658213	0.58892	1654	1	1	1	1	1088	1803	1	1	1	1	1061	1	1	0.287	87	9185	8	1	Spermatogenesis-associated protein 3 (Fragment) OS=Homo sapiens GN=SPATA3 PE=4 SV=1
H7C3L3	0.593584	0.352013	0.769747	0.689632	0.948257	0.886946	131561	185330	126128	140472	156720	122904	143432	161844	153816	155541	131696	119953	3	3	0.163	208	23161	7	3	Ankyrin repeat domain-containing protein 54 (Fragment) OS=Homo sapiens GN=ANKRD54 PE=1 SV=1
H7C3P5	0.0991042	0.138123	0.596389	0.565814	1.28999	1.179	146438	150079	126498	158665	212220	174802	159652	131061	154268	175688	178336	170608	1	1	0.042	168	18690	8	1	85/88 kDa calcium-independent phospholipase A2 (Fragment) OS=Homo sapiens GN=PLA2G6 PE=1 SV=1
H7C419	0.196351	0.400364	0.602057	0.713974	1.11654	1.02574	155137	175620	146311	156583	196164	179918	169134	153364	178429	173380	164842	175599	4	3	0.223	193	21535	9.2	4	Cleavage and polyadenylation-specificity factor subunit 4 (Fragment) OS=Homo sapiens GN=CPSF4 PE=1 SV=1
H7C454	0.29018	0.400106	0.625776	0.713939	1.18466	1.08241	169157	168398	138289	158437	218496	186779	184420	147058	168646	175435	183609	182296	3	2	0.11	246	26424	10.2	3	RNA pseudouridylate synthase domain-containing protein 3 (Fragment) OS=Homo sapiens GN=RPUSD3 PE=1 SV=1
H7C4C8	0.696953	0.150001	0.832401	0.572821	1.02813	0.954469	12769215	16947367	11375196	12277233	16151783	13818618	13921485	14799838	13872341	13594400	13572910	13487026	107	32	0.467	323	35482	6	107	T-complex protein 1 subunit theta (Fragment) OS=Homo sapiens GN=CCT8 PE=1 SV=1
H7C4E5	0.553347	0.808945	0.749823	0.928058	1.08432	1.0314	264984	625123	347758	427438	499185	415622	288894	545908	424099	473295	419482	405648	4	3	0.466	58	6416	7.7	4	Cytochrome c oxidase copper chaperone (Fragment) OS=Homo sapiens GN=COX17 PE=1 SV=1
H7C4H8	0.161252	0.848448	0.596528	0.942169	1.09256	1.00601	267202	308208	253258	274188	332409	298774	291312	269152	308853	303603	279333	291603	5	5	0.323	186	21344	10.1	5	Histone RNA hairpin-binding protein (Fragment) OS=Homo sapiens GN=SLBP PE=1 SV=1
H7C4I3	0.563085	0.998459	0.754643	0.999375	1.07782	0.996682	540510	585808	396566	478860	631336	531205	589277	511570	483617	530229	530528	518450	17	7	0.383	222	24926	6.9	17	RuvB-like helicase (Fragment) OS=Homo sapiens GN=RUVBL1 PE=1 SV=1
H7C520	0.094365	0.249862	0.596389	0.632312	1.40718	1.31257	247634	385980	295045	445478	477930	383386	269981	337070	359816	493273	401623	374187	1	1	0.099	101	10555	8.5	1	Procollagen C-endopeptidase enhancer 2 (Fragment) OS=Homo sapiens GN=PCOLCE2 PE=4 SV=1
H7C5C7	0.145411	0.99355	0.596389	0.997712	1.08926	0.994008	284752	312351	300048	288432	355259	333539	310447	272769	365915	319375	298535	325534	5	4	0.27	141	16224	9.3	5	Cytoplasmic protein NCK1 (Fragment) OS=Homo sapiens GN=NCK1 PE=1 SV=1
H7C5D0	0.946936	0.597264	0.972233	0.823763	1.02401	0.924917	34269	36337	34372	28738	44344	34417	37361	31732	41917	31821	37263	33591	1	1	0.072	125	14802	9.2	1	Protein DENND6A (Fragment) OS=Homo sapiens GN=DENND6A PE=1 SV=1
H7C5J5	0.0646754	0.0176479	0.596389	0.463129	1.26972	1.17073	369123	449646	327062	420174	570007	464704	402431	392666	398858	465251	478995	453553	7	5	0.327	165	17980	5.8	7	Guanine nucleotide-binding protein subunit beta-4 (Fragment) OS=Homo sapiens GN=GNB4 PE=1 SV=1
H7C5K3	0.923459	0.560221	0.959619	0.802773	0.915005	0.872561	135311	293161	120751	136514	204944	161084	147521	256012	147258	151160	172221	157218	2	2	0.139	194	20948	5.1	2	Serine/threonine-protein kinase B-raf (Fragment) OS=Homo sapiens GN=BRAF PE=1 SV=1
H7C5R4	0.178098	0.126473	0.596528	0.556377	1.26297	1.15381	27209	32275	26053	27713	41790	38528	29664	28185	31772	30686	35117	37603	1	1	0.064	172	18945	5.3	1	Putative glycerol kinase 5 (Fragment) OS=Homo sapiens GN=GK5 PE=4 SV=1
H7C5R8	0.116134	0.0196	0.596389	0.463129	1.18452	1.09218	346117	396863	310577	371990	460843	415126	377351	346574	378757	411900	387263	405165	2	2	0.016	1521	171146	7.4	2	Poly [ADP-ribose] polymerase 14 (Fragment) OS=Homo sapiens GN=PARP14 PE=1 SV=1
H7C5T3	0.698251	0.919266	0.832917	0.970369	1.01279	0.959589	1035963	2260846	1155594	1366666	1841650	1301026	1129450	1974364	1409281	1513295	1547609	1269811	1	1	0.027	257	29695	7.2	1	Coiled-coil domain-containing protein 14 (Fragment) OS=Homo sapiens GN=CCDC14 PE=1 SV=1
H7C5U4	0.419881	0.399677	0.67697	0.713763	0.65783	0.584762	1807	2365	1524	1	1553	2193	1970	2065	1858	1	1305	2140	1	1	0.024	583	64684	4.9	1	Transcription factor TFIIIB component B'' homolog (Fragment) OS=Homo sapiens GN=BDP1 PE=1 SV=1
H7C5W9	0.090853	0.423289	0.596389	0.725633	1.12242	1.03387	9120033	11771309	9124802	9752208	12900687	11037814	9942994	10279662	11127927	10798469	10840892	10772939	105	54	0.442	933	102593	5.6	105	Sarcoplasmic/endoplasmic reticulum calcium ATPase 2 (Fragment) OS=Homo sapiens GN=ATP2A2 PE=1 SV=1
H7C5Z1	0.589181	0.834174	0.767671	0.936483	1.0796	1.01995	45915	84889	44606	51610	69679	68083	50058	74131	54397	57146	58553	66449	2	2	0.108	111	11688	10.8	2	Serine/threonine-protein phosphatase 2A 56 kDa regulatory subunit delta isoform OS=Homo sapiens GN=PPP2R5D PE=1 SV=1
H9KV77	0.525587	0.968111	0.73435	0.98822	1.08488	0.993088	71599	71924	57461	63031	85474	69538	78059	62808	70074	69791	71824	67868	4	3	0.238	172	18911	4.2	4	Coordinator of PRMT5 and differentiation stimulator OS=Homo sapiens GN=COPRS PE=1 SV=1
H9KV93	0.562267	0.238557	0.754074	0.625739	0.860887	0.802037	8034	10273	6148	5443	7574	8036	8759	8971	7497	6026	6364	7843	1	1	0.025	283	32700	8	1	Tetratricopeptide repeat protein 21B (Fragment) OS=Homo sapiens GN=TTC21B PE=1 SV=1
H9NIL4	0.684754	0.0821618	0.8254	0.522681	0.955966	0.882146	1199402	1432290	957367	969824	1394332	1066862	1307638	1250798	1167538	1073876	1171711	1041265	1	1	0.023	349	39515	7.7	1	G protein-coupled receptor 21 OS=Homo sapiens GN=RABGAP1 PE=3 SV=1
I3L0E3	0.244725	0.126143	0.607386	0.55589	1.18229	1.09523	459343	537462	359476	464989	614826	523706	500792	469354	438387	514872	516657	511137	8	5	0.293	225	25720	6.1	8	HCG1984214, isoform CRA_a OS=Homo sapiens GN=hCG_1984214 PE=3 SV=1
I3L0L6	0.391247	0.867096	0.664507	0.948836	1.09622	1.00706	525625	568420	439422	489579	650729	540712	573057	496391	535887	542104	546831	527738	4	4	0.105	315	34722	5.3	4	E3 ubiquitin-protein ligase RNF167 OS=Homo sapiens GN=RNF167 PE=1 SV=1
I3L0N3	0.129916	0.131836	0.596389	0.562647	1.17715	1.07976	2605558	2792261	2404123	2713914	3346637	3123505	2840670	2438424	2931886	3005072	2812292	3048549	34	25	0.36	739	82092	6.8	34	Vesicle-fusing ATPase OS=Homo sapiens GN=NSF PE=1 SV=1
I3L0U5	0.39713	0.461518	0.666758	0.746716	1.15328	1.06368	210679	229082	158973	192612	264574	233320	229689	200052	193871	213276	222330	227720	3	3	0.113	292	33525	11	3	Coiled-coil domain-containing protein 137 (Fragment) OS=Homo sapiens GN=CCDC137 PE=1 SV=1
I3L0X5	0.717772	0.088364	0.844698	0.524801	0.951448	0.879592	490932	598738	404609	395017	551003	475709	535232	522867	493429	437394	463027	464291	7	5	0.301	176	20084	5.7	7	Sperm-associated antigen 7 OS=Homo sapiens GN=SPAG7 PE=1 SV=1
I3L0Z7	0.162979	0.241316	0.596528	0.628364	1.24951	1.168	13451	22711	14934	18352	23265	22228	14664	19833	18212	20320	19550	21694	1	1	0.13	46	5439	11.2	1	Coronin-7 OS=Homo sapiens GN=CORO7 PE=4 SV=1
I3L107	0.302269	0.266397	0.630373	0.644842	1.16747	1.0884	19724	23904	15898	20933	24683	23879	21503	20875	19388	23178	20742	23306	1	1	0.121	99	11219	8.7	1	Pigment epithelium-derived factor (Fragment) OS=Homo sapiens GN=SERPINF1 PE=1 SV=1
I3L112	0.366997	0.3649	0.654082	0.698666	1.22042	1.13935	10528	13483	7728	10476	14393	13866	11477	11773	9423	11599	12094	13533	2	2	0.044	456	51215	8	2	Diacylglycerol kinase (Fragment) OS=Homo sapiens GN=DGKE PE=1 SV=1
I3L1F4	0.748642	0.178728	0.862312	0.590026	1.02818	0.953276	290244	385213	255647	268976	369622	318742	316433	336398	311767	297831	310605	311092	5	4	0.475	59	6959	9.7	5	Glyoxalase domain-containing protein 4 OS=Homo sapiens GN=GLOD4 PE=1 SV=1
I3L1H3	0.104649	0.0763899	0.596389	0.519874	1.21553	1.11807	226382	252646	196626	241910	313921	265444	246811	220632	239791	267864	263799	259075	1	1	0.103	68	7373	7.5	1	Lipopolysaccharide-induced tumor necrosis factor-alpha factor OS=Homo sapiens GN=LITAF PE=1 SV=1
I3L1H5	0.449604	0.858649	0.693058	0.945981	1.09797	1.00645	69285	68475	57780	62837	78648	73213	75536	59796	70463	69578	66089	71455	3	3	0.07	431	47427	8	3	Diphthamide biosynthesis protein 1 (Fragment) OS=Homo sapiens GN=DPH1 PE=1 SV=1
I3L1L6	0.019461	0.218619	0.596389	0.615536	1.20748	1.11559	103854	154566	111949	128336	177864	141013	113225	134979	136524	142104	149465	137628	2	2	0.024	617	69369	8.2	2	Putative ATP-dependent RNA helicase DHX33 (Fragment) OS=Homo sapiens GN=DHX33 PE=1 SV=1
I3L1P8	0.167409	0.0782634	0.596528	0.519874	1.18497	1.09104	1549749	1839543	1359582	1596096	2186781	1844399	1689591	1606435	1658043	1767329	1837626	1800138	22	14	0.436	296	32182	9.8	22	Mitochondrial 2-oxoglutarate/malate carrier protein (Fragment) OS=Homo sapiens GN=SLC25A11 PE=1 SV=1
I3L1T3	0.035326	0.109865	0.596389	0.540422	1.54227	1.4082	7928	7208	6840	11202	13039	9652	8643	6294	8341	12403	10957	9420	1	1	0.12	158	18038	5.5	1	Derlin (Fragment) OS=Homo sapiens GN=DERL2 PE=1 SV=1
I3L1Y9	0.945328	0.594057	0.971171	0.822126	0.991099	0.925315	85684	102317	55448	67800	93643	79839	93415	89351	67619	75073	78690	77922	3	3	0.222	144	15604	10.2	3	FLYWCH family member 2 OS=Homo sapiens GN=FLYWCH2 PE=1 SV=1
I3L254	0.294147	0.303882	0.627599	0.663846	1.13974	1.04988	43497	50864	36443	42023	58521	48539	47421	44417	44443	46530	49176	47373	2	1	0.078	115	13462	5.4	2	Transcription factor AP-4 (Fragment) OS=Homo sapiens GN=TFAP4 PE=1 SV=1
I3L2B0	0.0699999	0.374085	0.596389	0.704601	1.18354	1.07876	3588191	3819924	3681919	3892124	4857071	4376261	3911962	3335853	4490175	4309677	4081551	4271230	71	39	0.336	1236	138229	6	71	Clustered mitochondria protein homolog (Fragment) OS=Homo sapiens GN=CLUH PE=1 SV=2
I3L2C7	0.266782	0.263047	0.616638	0.642596	1.14521	1.05124	1078811	1290434	995829	1054261	1488019	1311429	1176161	1126912	1214439	1167367	1250435	1279960	12	11	0.1	1047	118822	6.2	12	Gem-associated protein 4 OS=Homo sapiens GN=GEMIN4 PE=1 SV=1
I3L2J0	0.535174	0.43753	0.738728	0.734466	1.06507	0.982168	292388	343040	256886	272485	356259	321630	318770	299568	313276	301716	299374	313911	7	7	0.033	2514	257746	8.1	7	Protein capicua homolog OS=Homo sapiens GN=CIC PE=1 SV=1
I3L2L5	0.648183	0.99818	0.802365	0.999287	1.05765	0.993061	396229	462185	260114	369028	429375	384612	431983	403617	317214	408618	360817	375380	6	3	0.217	92	10463	9.4	6	Mapk-regulated corepressor-interacting protein 1 OS=Homo sapiens GN=FAM195B PE=1 SV=1
I3L2N2	0.482417	0.739787	0.707004	0.892474	1.07335	0.993623	167594	196930	147863	163771	196595	189605	182716	171974	180321	181340	165205	185054	4	4	0.07	730	78376	6	4	Segment polarity protein dishevelled homolog DVL-2 OS=Homo sapiens GN=DVL2 PE=1 SV=1
I3L2U3	0.823431	0.271506	0.903445	0.647114	0.99135	0.913279	29372	39174	31566	29293	37324	32629	32022	34210	38495	32435	31364	31846	1	1	0.078	102	11274	9.4	1	Mixed lineage kinase domain-like protein (Fragment) OS=Homo sapiens GN=MLKL PE=1 SV=1
I3L301	0.242698	0.254812	0.60682	0.636103	1.21813	1.13908	326568	439448	296227	390251	441844	461857	356038	383763	361257	432121	371298	450776	1	1	0.078	167	17970	9.8	1	Transcription factor AP-4 OS=Homo sapiens GN=TFAP4 PE=1 SV=1
I3L375	0.00572426	0.58014	0.596389	0.814006	1.03698	0.950521	13811	19643	16064	14289	20308	16752	15057	17153	19590	15822	17065	16350	1	1	0.072	276	31358	6.8	1	Carbonic anhydrase-related protein 10 (Fragment) OS=Homo sapiens GN=CA10 PE=1 SV=1
I3L379	0.579666	0.328113	0.764137	0.677452	1.033	0.953387	16762	20346	14285	15759	21475	15855	18274	17767	17420	17449	18046	15474	1	1	0.068	117	13656	7.2	1	Active breakpoint cluster region-related protein (Fragment) OS=Homo sapiens GN=ABR PE=1 SV=1
I3L3L1	0.00790751	0.0364651	0.596389	0.476938	1.6221	1.47537	50712	69128	59252	75863	119772	94871	55288	60368	72259	84002	100649	92594	1	1	0.044	181	19784	9.8	1	ADP-ribosylation factor-like protein 17 OS=Homo sapiens GN=ARL17B PE=4 SV=1
I3L3M7	0.0416711	0.0235699	0.596389	0.463129	1.41347	1.29333	2151864	2502599	2076742	2632856	3651372	3230107	2346047	2185479	2532643	2915330	3068385	3152605	10	4	0.45	80	9076	6.3	10	Thioredoxin domain-containing protein 17 OS=Homo sapiens GN=TXNDC17 PE=1 SV=1
I3L3W4	0.014196	0.126087	0.596389	0.55589	1.45171	1.34265	24657	33246	25392	38891	47701	34328	26882	29033	30966	43063	40084	33504	1	1	0.05	160	16225	4.6	1	ABI gene family member 3 (Fragment) OS=Homo sapiens GN=ABI3 PE=1 SV=1
I3L412	0.204014	0.097114	0.602685	0.529293	1.16491	1.07013	422744	491329	392393	428033	568500	525385	460890	429067	478534	473954	477730	512778	5	4	0.23	196	22241	8.2	5	Beta-arrestin-2 (Fragment) OS=Homo sapiens GN=ARRB2 PE=1 SV=1
I3L448	0.0948824	0.0381712	0.596389	0.481543	1.29381	1.18718	349522	398578	317184	386048	523755	468473	381057	348067	386810	427464	440127	457229	11	9	0.225	351	38861	6.1	11	ATP synthase mitochondrial F1 complex assembly factor 1 OS=Homo sapiens GN=ATPAF1 PE=1 SV=1
I3L4H9	0.0383418	0.0141767	0.596389	0.463129	1.51007	1.40676	20652	25785	17962	30235	34769	32243	22515	22517	21905	33478	29217	31469	1	1	0.046	261	30181	5.8	1	Dynein heavy chain 2, axonemal (Fragment) OS=Homo sapiens GN=DNAH2 PE=1 SV=1
I3L4L7	0.811676	0.432523	0.897198	0.7313	0.935658	0.863889	26437	25962	17074	17484	24062	23457	28822	22672	20822	19359	20220	22894	1	1	0.351	37	4139	12.2	1	Heat shock protein 75 kDa, mitochondrial OS=Homo sapiens GN=TRAP1 PE=4 SV=1
I3NI32	0.174698	0.119563	0.596528	0.548059	1.12901	1.03842	387524	476061	382756	401536	522872	482722	422490	415732	466776	444611	439384	471135	11	7	0.224	393	42654	9.6	11	Dihydroorotate dehydrogenase (quinone), mitochondrial OS=Homo sapiens GN=DHODH PE=1 SV=1
I6L894	0.206365	0.166291	0.602685	0.582358	1.19115	1.09385	474712	541086	412178	474161	660007	566771	517546	472517	502658	525028	554624	553168	11	8	0.02	3924	430259	5.1	11	Ankyrin-2 OS=Homo sapiens GN=ANK2 PE=1 SV=1
J3KMW3	0.791828	0.222906	0.886177	0.618814	1.02899	0.947016	524907	646137	463197	461022	667276	553326	572273	564258	564878	510481	560733	540047	7	5	0.387	111	11760	9.8	7	Peptidyl-prolyl cis-trans isomerase NIMA-interacting 4 OS=Homo sapiens GN=PIN4 PE=1 SV=1
J3KMX3	0.19619	0.135285	0.602057	0.565473	0.763811	0.716531	416643	828766	503416	381592	514869	439311	454240	723748	613930	422532	432663	428770	3	2	0.024	622	70450	5.5	3	Alpha-fetoprotein OS=Homo sapiens GN=AFP PE=1 SV=1
J3KMZ7	0.631978	0.149387	0.793094	0.572119	1.02645	0.948025	21584	23506	19549	20977	23146	22226	23531	20527	23840	23227	19450	21692	1	1	0.012	1196	133379	6.1	1	Integrator complex subunit 2 OS=Homo sapiens GN=INTS2 PE=1 SV=1
J3KN10	0.1412	0.180621	0.596389	0.590144	1.1875	1.08857	386061	426304	349493	397753	526400	455553	420895	372281	426212	440422	442348	444618	11	10	0.051	2102	236828	7.1	11	Phosphatidylinositol 4-kinase alpha OS=Homo sapiens GN=PI4KA PE=1 SV=1
J3KN16	0.585092	0.0349869	0.765996	0.476938	1.04519	0.967757	3762265	4636743	3286554	3592548	4608274	4012754	4101752	4049173	4008025	3977967	3872486	3916455	52	39	0.192	2017	223692	8.7	52	Proteasome-associated protein ECM29 homolog OS=Homo sapiens GN=KIAA0368 PE=1 SV=1
J3KN29	0.724003	0.00717807	0.84795	0.463129	0.964341	0.891574	1735983	2129164	1553099	1512616	1948667	1763756	1892630	1859356	1894038	1674894	1637528	1721429	25	12	0.347	222	24554	6.7	25	26S proteasome non-ATPase regulatory subunit 9 OS=Homo sapiens GN=PSMD9 PE=1 SV=1
J3KN32	0.270269	0.354127	0.616638	0.690911	1.18196	1.08139	967486	945404	788691	919351	1206458	1067357	1054787	825600	961826	1017981	1013826	1041740	15	12	0.252	485	53327	7	15	REST corepressor 1 OS=Homo sapiens GN=RCOR1 PE=1 SV=1
J3KN36	0.26809	0.765144	0.616638	0.905531	1.09315	1.00708	2721251	3219211	2464667	2694071	3503152	2990885	2966801	2811274	3005713	2983094	2943814	2919104	42	32	0.281	1267	139381	5.7	42	Nodal modulator 3 OS=Homo sapiens GN=NOMO3 PE=1 SV=1
J3KN67	0.598892	0.707796	0.772804	0.878681	1.21618	1.23392	3058949	8214948	2709996	8167089	4612889	4226967	3334977	7173975	3304902	9043317	3876369	4125536	39	22	0.474	285	33223	4.8	39	Tropomyosin alpha-3 chain OS=Homo sapiens GN=TPM3 PE=1 SV=1
J3KNA1	0.116233	0.342588	0.596389	0.685244	1.15903	1.06184	2356642	2528609	2182474	2444284	3072870	2674521	2569294	2208185	2661579	2706514	2582238	2610340	28	11	0.118	943	107253	5.7	28	Kinesin-like protein OS=Homo sapiens GN=KIF5A PE=1 SV=1
J3KNC0	0.981473	0.291063	0.990976	0.658653	0.978414	0.913812	50684	59708	35579	43204	53588	46028	55256	52141	43389	47837	45031	44922	3	1	0.186	59	6741	4.7	3	Transcription initiation factor IIA subunit 1 OS=Homo sapiens GN=GTF2A1 PE=1 SV=1
J3KNF4	0.298068	0.287293	0.628104	0.655928	1.13398	1.04496	425883	450777	348040	412647	512804	463337	464313	393653	424442	456916	430926	452217	8	5	0.255	255	27086	5.9	8	Copper chaperone for superoxide dismutase OS=Homo sapiens GN=CCS PE=1 SV=1
J3KNF8	0.0176078	0.0494436	0.596389	0.492424	1.30871	1.20747	811356	1194015	872920	1049463	1486683	1230710	884571	1042713	1064550	1162057	1249314	1201180	5	4	0.167	150	16695	5	5	Cytochrome b5 type B OS=Homo sapiens GN=CYB5B PE=1 SV=1
J3KNL2	0.045835	0.0220494	0.596389	0.463129	0.308666	0.288788	310459	441053	243866	72863	107362	127014	338475	385164	297401	80679	90219	123966	2	2	0.051	414	46918	5.9	2	Septin-1 OS=Homo sapiens GN=SEPT1 PE=1 SV=2
J3KNL6	0.394645	0.54575	0.665287	0.795344	1.1049	1.01874	1360427	1603849	1183788	1296734	1731214	1555235	1483188	1400612	1443656	1435854	1454797	1517915	17	16	0.085	2357	251891	5.8	17	Protein transport protein Sec16A OS=Homo sapiens GN=SEC16A PE=1 SV=1
J3KNN5	0.364913	0.520636	0.653737	0.780759	1.10705	1.01948	1960044	2341294	1734758	1874363	2566698	2241205	2136913	2044608	2115576	2075453	2156882	2187422	23	18	0.278	640	71649	7.5	23	Probable ATP-dependent RNA helicase DDX41 (Fragment) OS=Homo sapiens GN=DDX41 PE=1 SV=1
J3KNN7	0.808859	0.441005	0.894909	0.736824	1.02768	0.948709	284409	293660	215719	240751	300357	274655	310070	256445	263072	266579	252397	268061	8	7	0.123	562	64280	6	8	BRCA1-associated protein OS=Homo sapiens GN=BRAP PE=1 SV=1
J3KNP2	0.149686	0.00555402	0.596389	0.463129	1.19077	1.09953	1403951	1802732	1323684	1520661	2033811	1840164	1530633	1574287	1614258	1683802	1709079	1796002	25	17	0.314	697	77093	7.1	25	Transducin beta-like protein 3 (Fragment) OS=Homo sapiens GN=TBL3 PE=1 SV=1
J3KNQ3	0.0945459	0.223952	0.596389	0.61933	1.26361	1.18017	3966983	5978982	4128775	5584004	6505873	5695091	4324956	5221343	5035152	6183095	5467116	5558436	32	22	0.464	349	39830	5.6	32	26S proteasome non-ATPase regulatory subunit 13 OS=Homo sapiens GN=PSMD13 PE=1 SV=1
J3KP02	0.0689542	0.145538	0.596389	0.571877	1.43756	1.33673	735904	1309013	978902	1273832	1573805	1499277	802312	1143141	1193799	1410499	1322527	1463304	3	1	0.012	692	81229	7.8	3	Leucine-, glutamate- and lysine-rich protein 1 OS=Homo sapiens GN=LEKR1 PE=4 SV=1
J3KPE3	0.643987	0.277525	0.80013	0.649626	1.03739	0.955667	18969640	21643648	16148367	17344900	22851992	18687262	20681426	18901006	19693346	19205752	19203330	18238837	163	40	0.861	273	30104	7.6	163	Receptor of-activated protein C kinase 1 OS=Homo sapiens GN=RACK1 PE=1 SV=1
J3KPP0	0.14522	0.0837867	0.596389	0.522681	1.35815	1.26245	85107	103056	76304	105172	118970	135044	92787	89997	93055	116455	99975	131804	1	1	0.108	139	16205	8.1	1	39S ribosomal protein L42, mitochondrial OS=Homo sapiens GN=MRPL42 PE=1 SV=1
J3KPP4	0.431658	0.970679	0.681638	0.989409	1.07127	0.997424	3728393	5170017	3545232	3986500	4894237	4449761	4064835	4514886	4323503	4414195	4112803	4342986	30	15	0.243	489	58220	9.9	30	Cisplatin resistance-associated overexpressed protein, isoform CRA_b OS=Homo sapiens GN=LUC7L3 PE=1 SV=1
J3KPS0	0.0320058	0.461916	0.596389	0.746825	1.16312	1.06368	149637	194984	161771	165331	236399	187265	163137	170273	197281	183066	198652	182769	7	5	0.1	409	45490	9.4	7	DnaJ (Hsp40) homolog, subfamily B, member 12, isoform CRA_c OS=Homo sapiens GN=DNAJB12 PE=1 SV=1
J3KPS2	0.23958	0.761954	0.605547	0.903897	1.04724	0.955114	5418	7071	6755	5862	7601	6690	5906	6175	8237	6490	6387	6529	1	1	0.018	906	96452	8.8	1	Protein FAM83H (Fragment) OS=Homo sapiens GN=FAM83H PE=1 SV=1
J3KPT4	0.170299	0.256572	0.596528	0.637122	1.2079	1.0992	39038	37562	36900	39389	49198	48510	42560	32802	44999	43614	41342	47345	2	2	0.071	379	42692	8	2	TraB domain-containing protein OS=Homo sapiens GN=TRABD PE=1 SV=1
J3KPU9	0.0725496	0.0202204	0.596389	0.463129	0.782068	0.727752	300639	418577	282850	235260	296143	252281	327767	365536	344943	260500	248859	246227	3	3	0.14	207	24131	8.8	3	Zinc finger protein 705A (Fragment) OS=Homo sapiens GN=ZNF705A PE=1 SV=1
J3KQ09	0.0478355	0.311177	0.596389	0.669766	1.23245	1.13632	75100	104613	89837	101987	120035	110186	81877	91357	109558	112929	100870	107542	1	1	0.017	661	74471	5.8	1	DNA polymerase iota OS=Homo sapiens GN=POLI PE=1 SV=1
J3KQ18	0.420843	0.594153	0.677269	0.822126	1.09771	1.02171	3558031	4695824	2953288	3547032	4715206	4039933	3879106	4100786	3601613	3927583	3962357	3942995	22	8	0.614	132	14193	7.3	22	D-dopachrome decarboxylase OS=Homo sapiens GN=DDT PE=1 SV=1
J3KQ21	0.00190864	0.0258518	0.596389	0.463816	1.53407	1.41978	23594	26296	19803	34944	40728	31242	25722	22963	24149	38692	34224	30492	2	2	0.02	1030	115043	6.2	2	Ankyrin repeat and MYND domain-containing protein 1 OS=Homo sapiens GN=ANKMY1 PE=4 SV=1
J3KQ26	0.749392	0.883065	0.862751	0.956361	1.03701	0.977567	31734	47499	26843	32330	38587	39085	34597	41480	32735	35798	32426	38147	1	1	0.022	1030	108067	8.2	1	Armadillo repeat-containing protein 5 OS=Homo sapiens GN=ARMC5 PE=1 SV=1
J3KQ32	0.0982354	0.493567	0.596389	0.764055	1.14408	1.04654	6200079	6672150	6014038	6474588	8043008	7089761	6759561	5826665	7334273	7169220	6758825	6919633	57	32	0.579	416	46938	8.1	57	Obg-like ATPase 1 OS=Homo sapiens GN=OLA1 PE=1 SV=1
J3KQ48	0.121283	0.146967	0.596389	0.571877	1.19427	1.09727	510206	559834	443073	533544	693256	580264	556243	488889	540335	590782	582565	566336	11	10	0.567	180	19325	8.7	11	Peptidyl-tRNA hydrolase 2, mitochondrial OS=Homo sapiens GN=PTRH2 PE=1 SV=1
J3KQA9	0.211114	0.091284	0.603541	0.527593	0.644708	0.614364	22918	36544	15088	14160	18474	15429	24986	31913	18400	15679	15524	15058	1	1	0.009	1379	151169	6.7	1	Microtubule-associated tumor suppressor candidate 2 OS=Homo sapiens GN=MTUS2 PE=1 SV=1
J3KQJ1	0.966874	0.00338277	0.98255	0.463129	0.991279	0.91794	1205146	1474074	1021131	1079578	1407507	1180994	1313894	1287280	1245293	1195399	1182775	1152652	17	10	0.262	320	35923	9.2	17	Sulfatase-modifying factor 2 OS=Homo sapiens GN=SUMF2 PE=1 SV=1
J3KQN4	0.301144	0.99855	0.629961	0.999383	1.09155	0.99627	4142967	4572929	4034272	4005286	5375179	4537008	4516827	3993462	4919905	4435004	4516959	4428143	21	8	0.317	142	16378	10.4	21	60S ribosomal protein L36a OS=Homo sapiens GN=RPL36A PE=3 SV=1
J3KQP8	0.445006	0.77607	0.690153	0.911038	1.10265	1.00538	18980	13231	15923	17067	15476	20532	20692	11554	19418	18898	13005	20039	1	1	0.06	168	19377	5.9	1	Protein prenyltransferase alpha subunit repeat-containing protein 1 (Fragment) OS=Homo sapiens GN=PTAR1 PE=1 SV=1
J3KR35	0.708073	0.672551	0.83917	0.858936	1.03483	0.967889	461568	637612	367238	438686	583748	495055	503219	556816	447856	485751	490545	483175	4	4	0.246	179	20501	8.5	4	Coiled-coil domain containing 12, isoform CRA_a OS=Homo sapiens GN=CCDC12 PE=1 SV=1
J3KR44	0.112738	0.131311	0.596389	0.562325	1.30048	1.21922	1697494	2469464	1567886	2316213	2699540	2442308	1850665	2156531	1912071	2564705	2268513	2383696	29	17	0.507	272	31440	5	29	Ubiquitin thioesterase OTUB1 OS=Homo sapiens GN=OTUB1 PE=1 SV=2
J3KR51	0.0862389	0.0186665	0.596389	0.463129	1.20122	1.10935	603541	821075	566227	668162	960748	762524	658005	717032	690529	739847	807352	744228	3	3	0.05	479	56029	8.7	3	HCG1787564 OS=Homo sapiens GN=ZNF525 PE=1 SV=1
J3KR58	0.457545	0.0334858	0.696548	0.476938	0.916025	0.851208	406559	541066	365724	351123	450720	401218	443245	472501	446007	388791	378754	391590	7	7	0.152	448	47258	5.9	7	Selenide, water dikinase 2 OS=Homo sapiens GN=SEPHS2 PE=1 SV=2
J3KR97	0.128139	0.52027	0.596389	0.780636	1.14188	1.04455	4076938	4376901	3864914	4191715	5311095	4563740	4444819	3822252	4713345	4641414	4463089	4454215	62	37	0.321	1230	136551	6.3	62	Tubulin-specific chaperone D OS=Homo sapiens GN=TBCD PE=1 SV=1
J3KRD0	0.0457557	0.911036	0.596389	0.968305	1.09961	1.00309	37972	49513	45016	41339	56479	47882	41398	43238	54898	45773	47460	46732	2	2	0.085	248	28438	9	2	Archaemetzincin-2 (Fragment) OS=Homo sapiens GN=AMZ2 PE=1 SV=1
J3KRG1	0.0549769	0.546541	0.596389	0.795722	1.13448	1.0514	87883	117743	87628	103451	125931	103308	95812	102821	106863	114548	105822	100828	4	3	0.165	188	21316	6.5	4	Tether-containing UBX domain for GLUT4 (Fragment) OS=Homo sapiens GN=ASPSCR1 PE=1 SV=1
J3KRG2	0.923217	0.621472	0.959524	0.834877	1.02917	0.94217	40483	45343	32368	30068	48561	43013	44136	39597	39473	33293	40807	41981	1	1	0.057	159	17892	6	1	Gasdermin-A (Fragment) OS=Homo sapiens GN=GSDMA PE=1 SV=7
J3KRP4	0.0109049	0.0737475	0.596389	0.519874	1.33453	1.22031	25269	40734	29770	31557	55689	40566	27549	35572	36305	34942	46797	39592	1	1	0.073	124	14017	9.1	1	Conserved oligomeric Golgi complex subunit 1 (Fragment) OS=Homo sapiens GN=COG1 PE=1 SV=1
J3KRQ1	0.304821	0.0922164	0.630811	0.528049	1.11318	1.03007	243509	295340	208524	243089	315679	273190	265483	257916	254301	269170	265277	266635	1	1	0.192	73	7839	4.8	1	Cadherin-3 (Fragment) OS=Homo sapiens GN=CDH3 PE=1 SV=1
J3KRY1	0.549262	0.281681	0.747417	0.65264	1.04594	0.96921	3165677	4134685	2947392	3133923	4012230	3572363	3451345	3610753	3594422	3470147	3371618	3486642	24	12	0.333	249	27140	7.7	24	Rho GDP-dissociation inhibitor 1 (Fragment) OS=Homo sapiens GN=ARHGDIA PE=1 SV=1
J3KS15	0.315075	0.517369	0.634783	0.778205	1.06104	0.975947	690115	838972	674875	682158	879854	776475	752390	732658	823027	755344	739371	757844	7	5	0.214	192	21905	9.7	7	Peptidyl-tRNA hydrolase ICT1, mitochondrial (Fragment) OS=Homo sapiens GN=ICT1 PE=1 SV=1
J3KS88	0.926389	0.847685	0.960562	0.942169	1.0502	0.991389	3634	3728	2559	3222	2528	4669	3961	3255	3120	3567	2124	4556	1	1	0.128	78	8789	9.7	1	WD repeat and SOCS box-containing protein 1 (Fragment) OS=Homo sapiens GN=WSB1 PE=4 SV=1
J3KSV9	0.0842765	0.434649	0.596389	0.732726	1.13351	1.04984	238642	342869	243538	273444	363854	297904	260177	299422	297001	302781	305760	290756	1	1	0.053	206	21577	8.2	1	ATP-dependent DNA helicase Q5 (Fragment) OS=Homo sapiens GN=RECQL5 PE=1 SV=1
J3KSY7	0.171434	0.451016	0.596528	0.742302	1.11564	1.02792	33550	45288	36117	36242	47192	44814	36576	39549	44044	40130	39656	43738	2	2	0.103	223	25765	9.2	2	Protein CASC3 (Fragment) OS=Homo sapiens GN=CASC3 PE=1 SV=1
J3KSZ8	0.753816	0.786422	0.865639	0.916533	1.06313	0.973311	52425	58924	41707	41636	66777	54305	57153	51455	50860	46101	56112	52999	5	5	0.129	598	65540	9	5	Male-specific lethal 1 homolog OS=Homo sapiens GN=MSL1 PE=1 SV=1
J3KTA4	0.407985	0.783397	0.67234	0.915388	1.10984	1.0163	16852046	18040975	14445184	15417123	21231059	18109447	18372737	15754850	17616264	17071144	17841203	17674888	152	55	0.604	614	69087	8.8	152	Probable ATP-dependent RNA helicase DDX5 OS=Homo sapiens GN=DDX5 PE=1 SV=1
J3KTC4	0.465151	0.575468	0.699976	0.811339	1.25035	1.13008	12197	9717	7681	9324	15758	11922	13297	8485	9367	10324	13242	11635	1	1	0.339	56	6313	6.5	1	Mitogen-activated protein kinase kinase kinase 3 OS=Homo sapiens GN=MAP3K3 PE=4 SV=1
J3KTE2	0.154855	0.238121	0.596528	0.625739	1.36028	1.22974	196225	183039	172735	207024	304703	239146	213932	159844	210654	229235	256053	233407	2	2	0.159	195	21942	7.8	2	Dynein heavy chain domain-containing protein 1 (Fragment) OS=Homo sapiens GN=DNHD1 PE=4 SV=1
J3KTE4	0.1417	0.475822	0.596389	0.754259	1.13542	1.03833	3346869	3664446	3287046	3413352	4324626	3955016	3648882	3200092	4008635	3779552	3634131	3860111	34	9	0.268	194	23248	11.5	34	Ribosomal protein L19 OS=Homo sapiens GN=RPL19 PE=1 SV=1
J3KTI2	0.331678	0.405924	0.641652	0.716703	1.11695	1.02759	48301	52551	41913	46466	58526	54470	52659	45892	51114	51451	49181	53163	1	1	0.095	116	12401	4.4	1	Migration and invasion enhancer 1 OS=Homo sapiens GN=MIEN1 PE=1 SV=1
J3KTL2	0.294277	0.299955	0.627599	0.661913	1.15938	1.06508	6224577	6900461	5297869	5969804	8128387	7260900	6786263	6026032	6460877	6610274	6830561	7086666	73	21	0.565	253	28329	10.1	73	Serine/arginine-rich-splicing factor 1 OS=Homo sapiens GN=SRSF1 PE=1 SV=1
J3QK89	0.265578	0.152447	0.616638	0.572965	1.16313	1.07442	1945218	2308522	1616655	1935672	2619919	2272429	2120747	2015984	1971545	2143337	2201607	2217895	26	15	0.145	927	104934	9.2	26	Calcium homeostasis endoplasmic reticulum protein OS=Homo sapiens GN=CHERP PE=1 SV=1
J3QKK2	0.928051	0.433149	0.961404	0.731565	0.962049	0.904376	18431	29914	17687	18886	23412	21228	20094	26123	21569	20912	19674	20718	1	1	0.076	170	18265	6.8	1	Secreted and transmembrane protein 1 (Fragment) OS=Homo sapiens GN=SECTM1 PE=1 SV=1
J3QKK3	0.502065	0.806082	0.720041	0.926319	1.07278	0.975976	50851	53580	50180	46404	62485	56975	55438	46789	61194	51381	52507	55607	3	3	0.087	346	38839	6.9	3	DNA repair protein RAD51 homolog 3 OS=Homo sapiens GN=RAD51C PE=1 SV=1
J3QKQ3	0.715169	0.996158	0.842893	0.99874	1.0145	0.969838	28340	56035	22622	31087	43073	34388	30897	48934	27588	34422	36195	33562	1	1	0.058	189	19659	11.7	1	Hydroxysteroid 11-beta-dehydrogenase 1-like protein (Fragment) OS=Homo sapiens GN=HSD11B1L PE=4 SV=1
J3QKY4	0.209667	0.140242	0.60294	0.567495	1.33278	1.22483	22350	29731	20783	23123	37794	36195	24366	25963	25345	25603	31759	35326	1	1	0.056	144	16856	10.3	1	Proline-rich protein 11 (Fragment) OS=Homo sapiens GN=PRR11 PE=1 SV=1
J3QL43	0.222413	0.636081	0.605547	0.841766	1.12431	1.02783	10433454	11451331	9866396	10266621	13652126	11779443	11374951	10000232	12032328	11368080	11472364	11496781	93	24	0.461	271	30649	5	93	Eukaryotic initiation factor 4A-I (Fragment) OS=Homo sapiens GN=EIF4A1 PE=1 SV=1
J3QL56	0.00452192	0.226756	0.596389	0.619787	1.24502	1.14607	786810	1113025	873679	1011203	1362169	1079703	857807	971982	1065470	1119688	1144676	1053792	13	8	0.278	270	30179	9.6	13	Protein SCO1 homolog, mitochondrial OS=Homo sapiens GN=SCO1 PE=1 SV=1
J3QL71	0.00576124	0.991751	0.596389	0.997498	1.08441	0.995742	126557	171797	139775	138384	186978	149750	137976	150026	170458	153230	157123	146155	4	3	0.06	433	47494	5.7	4	Secernin-2 OS=Homo sapiens GN=SCRN2 PE=1 SV=1
J3QLA9	0.141622	0.827631	0.596389	0.934299	1.09499	1.01425	397133	541848	406579	447544	551428	474409	432971	473188	495835	495560	463386	463026	1	1	0.045	156	16203	5.3	1	Zinc transporter ZIP11 (Fragment) OS=Homo sapiens GN=SLC39A11 PE=1 SV=1
J3QLH9	0.169712	0.152533	0.596528	0.572965	1.28391	1.16411	11590	12474	12116	11783	16909	17760	12635	10893	14775	13047	14209	17333	1	1	0.041	196	23068	9.6	1	F-box/WD repeat-containing protein 10 OS=Homo sapiens GN=FBXW10 PE=4 SV=1
J3QLI9	0.29472	0.179443	0.627599	0.590026	1.14046	1.05832	905758	1058617	744989	926059	1123111	1040756	987491	924470	908533	1025411	943789	1015781	10	5	0.44	75	8393	11.8	10	Small nuclear ribonucleoprotein Sm D1 OS=Homo sapiens GN=SNRPD1 PE=1 SV=1
J3QLS3	0.144284	0.286144	0.596389	0.655	1.25136	1.17184	393778	579728	407233	559322	600359	568119	429310	506264	496629	619327	504500	554484	8	6	0.218	271	31704	9.9	8	28S ribosomal protein S7, mitochondrial OS=Homo sapiens GN=MRPS7 PE=1 SV=1
J3QQ67	0.611342	0.639687	0.779791	0.843023	1.05934	0.969843	6557218	6985628	5768527	5804259	7782630	6870388	7148929	6100417	7034860	6426963	6540012	6705520	62	11	0.337	190	21842	11.7	62	60S ribosomal protein L18 (Fragment) OS=Homo sapiens GN=RPL18 PE=1 SV=1
J3QQM4	0.596756	0.846616	0.771504	0.942169	1.07646	0.972145	130703	147023	140815	117904	183677	148960	142497	128393	171728	130553	154350	145386	1	1	0.025	561	64298	7.7	1	E3 ubiquitin-protein ligase SMURF2 (Fragment) OS=Homo sapiens GN=SMURF2 PE=1 SV=1
J3QQM5	0.643609	0.0753687	0.800013	0.519874	0.930694	0.866726	75553	107021	63943	63734	90735	74963	82370	93459	77979	70571	76247	73164	2	2	0.138	109	12013	9.1	2	LIM domain-containing protein 2 (Fragment) OS=Homo sapiens GN=LIMD2 PE=1 SV=1
J3QQS3	0.735611	0.277227	0.85348	0.649264	0.917757	0.856104	603806	828598	429382	446431	699789	562448	658294	723602	523644	494328	588059	548953	1	1	0.061	131	14938	7.5	1	STE20-related kinase adapter protein alpha (Fragment) OS=Homo sapiens GN=STRADA PE=1 SV=1
J3QQT0	0.0105073	0.132891	0.596389	0.562647	1.38747	1.26122	47658	35517	52677	67107	52377	69006	51958	31016	64241	74306	44014	67350	1	1	0.022	270	31207	9.5	1	Protein-methionine sulfoxide oxidase MICAL3 (Fragment) OS=Homo sapiens GN=MICAL3 PE=1 SV=7
J3QQW9	0.262475	0.231988	0.614666	0.622695	1.15507	1.06097	186949	205153	163864	182829	239011	220339	203818	179155	199835	202442	200848	215051	5	4	0.068	716	80322	8.8	5	Polycomb protein SUZ12 OS=Homo sapiens GN=SUZ12 PE=1 SV=1
J3QQZ0	0.279696	0.70599	0.621472	0.87728	1.06145	0.976093	106930	139558	99449	105175	155232	106789	116578	121872	121279	116458	130446	104225	3	2	0.063	301	33116	8.8	3	tRNA-dihydrouridine(16/17) synthase [NAD(P)(+)]-like (Fragment) OS=Homo sapiens GN=DUS1L PE=1 SV=1
J3QQZ1	0.692169	0.859257	0.830063	0.946273	1.08658	1.06448	15597	24993	10370	22128	15861	17383	17004	21825	12645	24501	13327	16965	2	2	0.012	1836	208177	5.1	2	Sodium channel protein OS=Homo sapiens GN=SCN4A PE=3 SV=1
J3QR07	0.741448	0.10627	0.857845	0.538104	1.02287	0.941866	934258	1180186	878147	866536	1198414	996070	1018563	1030633	1070919	959499	1007065	972166	14	9	0.099	735	85587	6.2	14	YTH domain-containing protein 1 OS=Homo sapiens GN=YTHDC1 PE=1 SV=1
J3QR48	0.0466423	0.10931	0.596389	0.540103	1.22749	1.13781	1957230	2477425	1874115	2401965	2826103	2515912	2133842	2163489	2285529	2659661	2374872	2455539	23	9	0.477	149	16485	5.6	23	Importin subunit beta-1 (Fragment) OS=Homo sapiens GN=KPNB1 PE=1 SV=7
J3QRB1	0.857424	0.358844	0.924409	0.694302	0.970178	0.900081	19373	23103	17043	15850	18877	23017	21121	20175	20784	17550	15863	22464	1	1	0.294	34	3584	8.2	1	Protein CBFA2T3 (Fragment) OS=Homo sapiens GN=CBFA2T3 PE=4 SV=1
J3QRL5	0.478774	0.758098	0.705683	0.90286	1.07776	0.994644	725788	944703	666172	689197	978397	850771	791281	824991	812413	763138	822182	830357	7	6	0.288	156	17565	7.4	7	Growth factor receptor-bound protein 2 OS=Homo sapiens GN=GRB2 PE=1 SV=1
J3QRM6	0.768688	0.294433	0.8741	0.659756	0.958023	0.898347	26331	34924	23197	26843	28659	25405	28707	30498	28289	29722	24083	24795	1	1	0.048	208	23506	8.7	1	Netrin receptor DCC (Fragment) OS=Homo sapiens GN=DCC PE=1 SV=1
J3QRN6	0.977203	0.272771	0.988414	0.647409	0.98536	0.920751	481535	729374	441042	477975	636589	513202	524988	636949	537862	529256	534948	500887	4	4	0.035	961	111290	9.4	4	Unconventional myosin-Id OS=Homo sapiens GN=MYO1D PE=1 SV=1
J3QRU1	0.41741	0.879875	0.675644	0.95424	1.08173	0.992322	1155816	1302959	1046663	1081627	1450263	1260049	1260113	1137848	1276430	1197666	1218704	1229810	16	11	0.181	548	61387	6.6	16	Tyrosine-protein kinase OS=Homo sapiens GN=YES1 PE=1 SV=1
J3QRY9	0.0741564	0.58574	0.596389	0.817268	1.14647	1.05737	158005	232670	186723	197354	252295	212319	172263	203187	227714	218528	212013	207225	1	1	0.167	36	3888	4.1	1	Transmembrane protein 208 OS=Homo sapiens GN=TMEM208 PE=4 SV=1
J3QS09	0.592266	0.159357	0.769432	0.575848	0.903251	0.836236	11761	12286	8894	8578	10326	10850	12822	10729	10846	9498	8677	10589	1	1	0.043	210	23331	9.4	1	Cytochrome b561 OS=Homo sapiens GN=CYB561 PE=4 SV=1
J3QS41	0.0291359	0.0734828	0.596389	0.519874	1.26068	1.15273	39238	48491	42383	45700	61830	56500	42777	42345	51685	50602	51957	55143	3	3	0.026	1943	219055	7.4	3	Probable helicase with zinc finger domain OS=Homo sapiens GN=HELZ PE=1 SV=1
J3QSB6	0.604463	0.185682	0.775614	0.594746	0.947046	0.880376	391662	576396	405756	384338	483515	433212	427004	503355	494829	425572	406314	422816	6	4	0.167	204	22365	9.5	6	Mitochondrial enolase superfamily member 1 OS=Homo sapiens GN=ENOSF1 PE=1 SV=1
J3QSH4	0.610797	0.0867579	0.779488	0.523018	0.937219	0.873827	257756	378761	235003	236039	318201	262565	281012	330763	286588	261361	267391	256262	8	5	0.092	512	55794	9.6	8	Vascular endothelial zinc finger 1 OS=Homo sapiens GN=VEZF1 PE=1 SV=1
J3QT46	0.0791998	0.57698	0.596389	0.812134	1.12902	1.03345	2045918	2459104	2101860	2144831	2862467	2451971	2230537	2147487	2563268	2374936	2405431	2393133	25	17	0.302	619	68293	6.7	25	HBS1-like protein OS=Homo sapiens GN=HBS1L PE=1 SV=1
J3QTA6	0.57945	0.91959	0.764092	0.970369	1.09636	1.00513	70600	109792	110582	106475	118270	94266	76971	95879	134858	117898	99386	92004	1	1	0.031	256	28817	9.4	1	MICOS complex subunit OS=Homo sapiens GN=CHCHD6 PE=1 SV=1
J3QTJ6	0.76793	0.948642	0.873908	0.981972	1.02015	0.961226	155561	333502	221954	239398	266927	219019	169598	291241	270678	265082	224308	213763	3	3	0.005	6996	789902	6.7	3	Fibrous sheath-interacting protein 2 OS=Homo sapiens GN=FSIP2 PE=1 SV=1
J9JIC5	0.590096	0.579671	0.768256	0.814006	1.05709	0.981316	156472	181657	127527	148339	178437	165465	170590	158636	155522	164252	149945	161494	4	4	0.101	396	44609	5	4	Protein Njmu-R1 OS=Homo sapiens GN=C17orf75 PE=1 SV=1
J9JID6	0.842509	0.242673	0.915997	0.628893	0.981976	0.900444	20306	24287	17046	15916	25157	19455	22138	21209	20788	17623	21140	18987	2	1	0.179	39	4218	11.9	2	Very long-chain-specific acyl-CoA dehydrogenase, mitochondrial OS=Homo sapiens GN=ACADVL PE=1 SV=1
J9JID7	0.136446	0.251965	0.596389	0.634115	1.1964	1.11541	7386052	10380697	7246045	9224336	10822195	9878747	8052554	9065278	8836737	10213980	9094278	9641699	66	32	0.452	620	69948	5.6	66	Lamin B2, isoform CRA_a OS=Homo sapiens GN=LMNB2 PE=1 SV=1
K4DI92	0.568738	0.959255	0.758353	0.984447	1.08988	0.993687	329239	346114	287148	283150	412799	353060	358949	302254	350183	313526	346889	344586	5	3	0.155	187	21114	5.2	5	RWD domain containing 4A OS=Homo sapiens GN=RWDD4 PE=1 SV=1
K7EIG1	0.0762967	0.378957	0.596389	0.707338	1.17844	1.07471	3776281	4004701	3820177	4060412	5058202	4552622	4117023	3497214	4658781	4496018	4250566	4443356	77	43	0.368	1251	140605	6.4	77	Clustered mitochondria protein homolog (Fragment) OS=Homo sapiens GN=CLUH PE=1 SV=2
K7EIH0	0.126487	0.0331045	0.596389	0.476938	1.28725	1.20158	26070	29762	18440	30053	35795	29759	28421	25990	22487	33276	30079	29044	2	2	0.228	101	12016	9.9	2	Ubiquitin carboxyl-terminal hydrolase 36 (Fragment) OS=Homo sapiens GN=USP36 PE=1 SV=1
K7EIN2	0.132972	0.0223616	0.596389	0.463129	1.25694	1.16303	167797	188131	137908	185245	226317	209161	182938	164291	168182	205118	190181	204141	3	3	0.177	198	21923	8.9	3	Protein syndesmos (Fragment) OS=Homo sapiens GN=NUDT16L1 PE=1 SV=1
K7EIU8	0.399609	0.8313	0.667564	0.934657	1.08852	1.00427	1279546	1563785	1120869	1223941	1673820	1417367	1395008	1365621	1366924	1355249	1406565	1383352	18	11	0.243	456	50053	6.8	18	Mothers against decapentaplegic homolog OS=Homo sapiens GN=SMAD4 PE=1 SV=1
K7EJ20	0.0358533	0.871593	0.596389	0.95038	1.10343	1.00883	526412	635950	576351	566676	726633	625246	573915	555363	702875	627472	610615	610242	6	4	0.149	242	26807	9.3	6	Glutathione peroxidase OS=Homo sapiens GN=GPX4 PE=1 SV=3
K7EJ46	0.486454	0.962731	0.709706	0.986126	1.09435	1.00501	53132	67289	47104	48021	75405	59905	57926	58762	57444	53173	63365	58467	1	1	0.044	135	14570	6.5	1	Small integral membrane protein 22 OS=Homo sapiens GN=SMIM22 PE=2 SV=1
K7EJ96	0.00939587	0.114435	0.596389	0.544009	1.45587	1.33635	9517	11704	10198	14365	17603	13774	10375	10220	12436	15906	14792	13443	1	1	0.092	217	24110	10.7	1	Protein rogdi homolog (Fragment) OS=Homo sapiens GN=ROGDI PE=1 SV=1
K7EJB4	0.15862	0.209334	0.596528	0.61141	1.32379	1.19968	108793	90581	93288	112106	141262	134054	118610	79103	113767	124133	118707	130837	1	1	0.152	79	8853	9.7	1	ERBB receptor feedback inhibitor 1 OS=Homo sapiens GN=ERRFI1 PE=1 SV=1
K7EJH8	0.638619	0.835427	0.797406	0.93675	1.06148	0.985177	899791	1071905	686125	805480	1078280	937469	980982	936071	836742	891892	906113	914970	16	10	0.489	182	21431	6.7	16	Alpha-actinin-4 (Fragment) OS=Homo sapiens GN=ACTN4 PE=1 SV=1
K7EJK5	0.099449	0.500498	0.596389	0.769025	1.21654	1.11709	80682	116698	95280	108184	145848	102001	87962	101910	116196	119791	122561	99553	1	1	0.067	119	13197	7.5	1	Probable proline dehydrogenase 2 (Fragment) OS=Homo sapiens GN=PRODH2 PE=1 SV=2
K7EK00	0.077584	0.00703226	0.596389	0.463129	1.2594	1.16335	190397	234827	180410	223214	278110	261411	207576	205068	220013	247160	233704	255137	4	4	0.146	268	30292	9.7	4	Protein FAM210A (Fragment) OS=Homo sapiens GN=FAM210A PE=1 SV=1
K7EK07	0.863862	0.572522	0.927757	0.810009	0.881208	0.845244	20623369	48896517	19519089	21581283	30920817	25959740	22484450	42700602	23804103	23896721	25983936	25336890	39	12	0.674	132	14914	11.3	39	Histone H3 (Fragment) OS=Homo sapiens GN=H3F3B PE=1 SV=1
K7EK35	0.190094	0.279867	0.602051	0.651376	1.17849	1.07735	207055	224105	190250	206597	279131	246597	225739	195707	232014	228761	234563	240680	3	3	0.052	763	87362	6.5	3	Signal transducer and activator of transcription OS=Homo sapiens GN=STAT5A PE=1 SV=1
K7EKG1	0.172681	0.20366	0.596528	0.608697	1.26024	1.14849	571367	607595	512626	576571	836957	718287	622928	530603	625162	638430	703326	701053	2	2	0.073	261	27797	10.2	2	Junctional sarcoplasmic reticulum protein 1 (Fragment) OS=Homo sapiens GN=JSRP1 PE=1 SV=2
K7EKI8	0.0249318	0.848797	0.596389	0.942169	1.10081	1.01231	877093	1151152	976792	993230	1234276	1080483	956243	1005284	1191226	1099792	1037209	1054559	2	2	0.009	1754	204488	5.6	2	Periplakin OS=Homo sapiens GN=PPL PE=1 SV=1
K7EKN5	0.772059	0.388699	0.875568	0.712021	0.930003	0.856045	142764	139844	93882	93294	134058	122785	155647	122123	114491	103302	112653	119838	2	1	0.057	193	19895	5	2	Paralemmin-3 (Fragment) OS=Homo sapiens GN=PALM3 PE=1 SV=1
K7EKT4	0.273	0.508244	0.617883	0.773807	1.30582	1.17916	2809	4056	5286	5193	5739	4935	3062	3542	6446	5750	4822	4816	1	1	0.013	949	104226	8.3	1	Zinc finger protein 536 (Fragment) OS=Homo sapiens GN=ZNF536 PE=1 SV=1
K7EL79	0.591043	0.394881	0.76851	0.712285	0.873232	0.831142	66303	123136	64757	74790	83816	63366	72286	107532	78973	82814	70433	61845	1	1	0.153	72	7575	10.8	1	Zinc finger protein 653 (Fragment) OS=Homo sapiens GN=ZNF653 PE=4 SV=1
K7ELC7	0.449218	0.982977	0.693058	0.994382	1.09183	0.996348	2292474	2505015	2121000	2091342	2949203	2513242	2499337	2187577	2586608	2315710	2478316	2452932	27	11	0.333	144	16472	10.6	27	60S ribosomal protein L27 (Fragment) OS=Homo sapiens GN=RPL27 PE=1 SV=1
K7ELI4	0.00374027	0.295966	0.596389	0.659756	1.20911	1.11168	70090	84306	69750	83555	104145	83318	76414	73622	85061	92519	87516	81318	2	1	0.034	237	27364	8.9	2	Coiled-coil domain-containing protein 130 (Fragment) OS=Homo sapiens GN=CCDC130 PE=1 SV=1
K7ELL7	0.777171	0.0162995	0.878659	0.463129	0.968122	0.896205	18996353	23737981	16003958	16327916	22217537	18320372	20710581	20729986	19517259	18079694	18670202	17880782	102	39	0.49	535	60192	4.4	102	Glucosidase 2 subunit beta OS=Homo sapiens GN=PRKCSH PE=1 SV=1
K7ELQ9	0.169489	0.26475	0.596528	0.64355	1.16241	1.0644	299646	325031	277616	302967	392365	353502	326686	283843	338559	335470	329718	345018	4	4	0.3	170	19270	9	4	Transmembrane protein 205 (Fragment) OS=Homo sapiens GN=TMEM205 PE=1 SV=1
K7ELS1	0.493124	0.827959	0.713573	0.934365	1.08918	1.01633	115204	188939	121320	125941	170332	167132	125600	164997	147953	139453	143136	163122	1	1	0.074	215	25040	8.4	1	Zinc finger protein 227 (Fragment) OS=Homo sapiens GN=ZNF227 PE=1 SV=1
K7ELV3	0.0403907	0.464664	0.596389	0.748393	1.16766	1.07649	69200	99883	79973	86349	111087	93377	75442	87222	97527	95610	93349	91134	6	5	0.25	116	11343	9.1	6	Interleukin enhancer-binding factor 3 (Fragment) OS=Homo sapiens GN=ILF3 PE=1 SV=1
K7EM11	0.114555	0.286617	0.596389	0.655	1.20311	1.09621	229891	234872	222411	241444	307220	278081	250634	205108	271234	267345	258166	271407	6	4	0.422	128	13989	5	6	PDZ domain-containing protein GIPC1 (Fragment) OS=Homo sapiens GN=GIPC1 PE=1 SV=1
K7EM18	0.0868247	0.0601061	0.596389	0.50849	1.42	1.33169	708513	1029937	621228	1006103	1231828	1112812	772446	899425	757601	1114042	1035148	1086107	10	5	0.554	121	13608	7.9	10	Eukaryotic translation initiation factor 1 OS=Homo sapiens GN=EIF1 PE=1 SV=1
K7EM42	0.0119564	0.121708	0.596389	0.551253	1.45877	1.33696	14187	18169	15777	21519	27560	21136	15467	15866	19240	23827	23159	20628	1	1	0.059	169	19036	9	1	tRNA-dihydrouridine(47) synthase [NAD(P)(+)]-like (Fragment) OS=Homo sapiens GN=DUS3L PE=1 SV=1
K7EMA2	0.531455	0.841048	0.736981	0.938839	1.147	1.02666	12396	11883	12673	10566	17376	14442	13514	10377	15455	11699	14601	14095	1	1	0.066	106	11993	9.6	1	Beclin-1 (Fragment) OS=Homo sapiens GN=BECN1 PE=1 SV=1
K7EN59	0.605293	0.494236	0.776045	0.764399	1.02735	0.954746	133711	190355	132640	140135	176946	152117	145777	166233	161758	155169	148693	148466	2	2	0.034	535	61964	8.9	2	Coiled-coil domain-containing protein 151 OS=Homo sapiens GN=CCDC151 PE=1 SV=1
K7END3	0.307759	0.339949	0.631909	0.684422	1.37895	1.30067	19041	39231	23779	27590	35175	50379	20759	34259	28999	30550	29558	49170	1	1	0.06	216	22469	9.1	1	Midnolin (Fragment) OS=Homo sapiens GN=MIDN PE=1 SV=2
K7ENL9	0.331135	0.504988	0.641652	0.77177	1.13742	1.04221	207637	224225	178777	194697	266930	232925	226370	195808	218019	215583	224307	227332	10	8	0.156	609	69390	8.5	10	Uncharacterized protein C18orf8 OS=Homo sapiens GN=C18orf8 PE=1 SV=1
K7ENM4	0.144339	0.218393	0.596389	0.615536	1.29561	1.17556	36925	33219	32951	38551	49831	45189	40257	29009	40184	42687	41874	44104	1	1	0.255	98	10117	11.2	1	INO80 complex subunit C (Fragment) OS=Homo sapiens GN=INO80C PE=4 SV=1
K7EPU5	0.261554	0.552184	0.614666	0.798509	1.1871	1.10878	120029	228375	160850	187108	227522	189906	130859	199435	196160	207181	191194	185348	3	2	0.026	454	46745	8.5	3	Sprouty-related, EVH1 domain-containing protein 3 OS=Homo sapiens GN=SPRED3 PE=4 SV=1
K7EPV5	0.0564416	0.261282	0.596389	0.640889	1.25424	1.16104	145740	220464	171610	203940	251636	218971	158891	192528	209283	225820	211459	213717	1	1	0.054	129	15201	6.8	1	Zinc finger protein 45 (Fragment) OS=Homo sapiens GN=ZNF45 PE=4 SV=1
K7ER00	0.0640271	0.670405	0.596389	0.858209	1.12625	1.03066	2477157	2793409	2496315	2629175	3297000	2821265	2700681	2439421	3044309	2911237	2770578	2753555	43	22	0.425	548	62395	7.8	43	Phenylalanine--tRNA ligase alpha subunit OS=Homo sapiens GN=FARSA PE=1 SV=1
K7ER15	0.76794	0.661768	0.873908	0.853621	1.01595	0.95513	379991	576146	329088	392459	488909	424350	414280	503139	401330	434564	410847	414166	4	2	0.074	204	22490	6.9	4	Haloacid dehalogenase-like hydrolase domain-containing protein 2 (Fragment) OS=Homo sapiens GN=HDHD2 PE=1 SV=1
K7ERC8	0.0375353	0.386545	0.596389	0.711012	1.2225	1.11556	176389	218465	199767	215248	284586	227093	192305	190780	243620	238340	239147	221642	3	2	0.089	203	22620	7.8	3	3-ketodihydrosphingosine reductase (Fragment) OS=Homo sapiens GN=KDSR PE=1 SV=1
K7ERD7	0.323285	0.419785	0.63811	0.724724	1.45681	1.29701	58515	63695	52071	51624	127729	74541	63795	55623	63501	57162	107334	72752	2	2	0.127	181	20904	10.1	2	Ribonuclease P protein subunit p29 (Fragment) OS=Homo sapiens GN=POP4 PE=1 SV=1
K7ERE3	0.586284	0.253926	0.766131	0.635354	0.946729	0.88314	624956	785459	597691	635129	646225	619778	681352	685928	728900	703269	543045	604906	5	2	0.048	415	45261	4.8	5	Keratin, type I cytoskeletal 13 OS=Homo sapiens GN=KRT13 PE=1 SV=1
K7ERF1	0.107818	0.00428377	0.596389	0.463129	1.25097	1.15748	1223343	1539812	1067855	1374459	1845034	1572969	1333733	1344689	1302273	1521917	1550445	1535223	16	10	0.469	192	22095	4.9	16	Eukaryotic translation initiation factor 3 subunit K OS=Homo sapiens GN=EIF3K PE=1 SV=1
K7ERI7	0.0769314	0.0652697	0.596389	0.515942	1.2597	1.15375	1120159	1222347	1048499	1235602	1588460	1447580	1221235	1067447	1278667	1368158	1334834	1412841	21	7	0.537	95	11169	6.9	21	60S ribosomal protein L22 OS=Homo sapiens GN=RPL22 PE=1 SV=1
K7ERW0	0.349087	0.63494	0.647468	0.841177	1.07296	0.987126	208391	265431	199719	202703	283355	236625	227196	231796	243562	224450	238113	230946	2	2	0.111	217	24503	5.5	2	Protein YIPF (Fragment) OS=Homo sapiens GN=YIPF2 PE=1 SV=1
K7ES61	0.230812	0.89252	0.605547	0.960699	1.10897	1.00935	290517	327385	301132	294966	401781	322434	316730	285897	367236	326609	337630	314695	7	4	0.15	300	33792	9.8	7	39S ribosomal protein L4, mitochondrial (Fragment) OS=Homo sapiens GN=MRPL4 PE=1 SV=1
K7ES98	0.900465	0.36695	0.948645	0.698983	0.973871	0.906203	58184	95509	64037	61170	82135	68736	63433	83406	78093	67731	69018	67085	4	4	0.045	1140	125054	6.1	4	Minor histocompatibility protein HA-1 OS=Homo sapiens GN=HMHA1 PE=1 SV=1
K7ESP4	0.223415	0.190815	0.605547	0.598911	1.24506	1.14077	142679	158202	120674	140277	204514	180071	155552	138153	147164	155325	171858	175748	5	5	0.273	209	24177	9.7	5	Dephospho-CoA kinase domain-containing protein (Fragment) OS=Homo sapiens GN=DCAKD PE=1 SV=1
L7N2F9	0.0907127	0.0251485	0.596389	0.463816	1.40393	1.30459	54537	60525	43571	68287	77298	77124	59458	52854	53135	75612	64956	75273	2	2	0.364	121	13068	8	2	Uncharacterized protein (Fragment) OS=Homo sapiens PE=4 SV=1
M0QWZ7	0.258787	0.047348	0.614666	0.490494	1.13668	1.04898	322372	376075	291600	328133	407060	390169	351456	328415	355608	363331	342062	380801	13	11	0.286	518	58182	8.3	13	Serine--tRNA ligase, mitochondrial OS=Homo sapiens GN=SARS2 PE=1 SV=1
M0QX02	0.227953	0.090104	0.605547	0.527593	1.18796	1.0991	130876	174812	116086	135730	196293	169027	142686	152660	141569	150291	164951	164971	2	2	0.236	127	14683	6.7	2	Zinc finger protein 667 OS=Homo sapiens GN=ZNF667 PE=1 SV=1
M0QXB4	0.0152643	0.114202	0.596389	0.544009	1.30917	1.20863	667147	959356	745827	912449	1179724	1013604	727342	837782	909549	1010335	991360	989275	20	13	0.317	331	36924	5.2	20	Coatomer protein complex, subunit epsilon, isoform CRA_g OS=Homo sapiens GN=COPE PE=1 SV=1
M0QXB5	0.236218	0.20589	0.605547	0.610348	1.16845	1.0726	550809	646930	495358	543197	767355	667743	600508	564949	604098	601470	644832	651717	12	7	0.25	260	28444	6.5	12	Persulfide dioxygenase ETHE1, mitochondrial OS=Homo sapiens GN=ETHE1 PE=1 SV=1
M0QXE0	0.288846	0.183987	0.62431	0.59354	1.13251	1.04836	39034	43913	34369	40392	45822	46647	42556	38348	41914	44725	38505	45527	1	1	0.051	295	31562	8.7	1	Unconventional myosin-If (Fragment) OS=Homo sapiens GN=MYO1F PE=1 SV=1
M0QXE1	0.0111432	0.14406	0.596389	0.570829	1.23182	1.12917	27421	42322	33912	33605	50442	43637	29895	36959	41356	37210	42388	42590	1	1	0.038	185	19594	6.3	1	Kelch-like protein 26 (Fragment) OS=Homo sapiens GN=KLHL26 PE=1 SV=1
M0QXL4	0.316839	0.556701	0.634783	0.800835	1.15567	1.03376	107483	43008	106244	105787	70493	120420	117181	37556	129566	117136	59237	117529	3	1	0.034	178	19657	4.8	3	SERTA domain-containing protein 3 (Fragment) OS=Homo sapiens GN=SERTAD3 PE=4 SV=7
M0QXX4	0.931573	0.749123	0.963005	0.897451	1.01997	0.93626	8259	7996	5327	5573	8591	7849	9004	6982	6496	6170	7219	7660	1	1	0.065	263	29188	5	1	Kaptin (Fragment) OS=Homo sapiens GN=KPTN PE=1 SV=1
M0QXY9	0.291095	0.889709	0.626214	0.959483	1.06158	0.982882	102984	144363	112383	120190	143921	117771	112276	126069	137053	133085	120942	114945	2	2	0.047	279	29562	9.7	2	snRNA-activating protein complex subunit 2 (Fragment) OS=Homo sapiens GN=SNAPC2 PE=1 SV=1
M0QXZ5	0.312787	0.229567	0.634783	0.621437	1.1378	1.05241	129336	145143	114405	132209	151756	158509	141005	126749	139517	146391	127523	154704	5	4	0.206	218	23568	4.2	5	Zinc finger protein 428 (Fragment) OS=Homo sapiens GN=ZNF428 PE=1 SV=1
M0QY24	0.461866	0.956379	0.699194	0.98395	1.07368	1.00047	204546	299462	189295	212312	285206	246870	223004	261514	230850	235090	239669	240946	2	2	0.027	810	95512	8.6	2	Zinc finger protein 546 OS=Homo sapiens GN=ZNF546 PE=4 SV=1
M0QY97	0.476871	0.0462006	0.704412	0.490494	1.06067	0.977768	256819	342999	248533	247287	351535	301001	279989	299529	303087	273811	295400	293772	16	11	0.145	910	95540	7.3	16	Zinc finger CCCH domain-containing protein 4 (Fragment) OS=Homo sapiens GN=ZC3H4 PE=1 SV=1
M0QYL6	0.893769	0.381032	0.944423	0.708094	0.982883	0.916744	74144	92477	70633	78507	79591	75095	80834	80758	86139	86930	66883	73293	1	1	0.132	68	7609	5.2	1	Putative uncharacterized zinc finger protein 814 OS=Homo sapiens GN=ZNF814 PE=4 SV=1
M0QYN0	0.516718	0.703627	0.728594	0.876479	1.07173	0.9897	3217956	3835683	2740596	2997190	4004090	3495491	3508339	3349633	3342224	3318745	3364778	3411616	27	11	0.339	189	20388	5.3	27	Myeloid-derived growth factor OS=Homo sapiens GN=MYDGF PE=1 SV=1
M0QYQ6	0.744357	0.971363	0.859635	0.98977	1.08799	1.00337	12526	12854	8088	9145	13837	13431	13656	11225	9863	10126	11627	13108	1	1	0.064	282	31494	8.6	1	F-box only protein 27 OS=Homo sapiens GN=FBXO27 PE=4 SV=1
M0QYS1	0.374102	0.915877	0.65742	0.969448	1.09739	1.00344	5875065	6186265	5294391	5493017	7244995	6307914	6405217	5402345	6456642	6082331	6088216	6156543	60	15	0.348	210	24218	10.9	60	60S ribosomal protein L13a (Fragment) OS=Homo sapiens GN=RPL13A PE=1 SV=2
M0QYT0	0.184856	0.848004	0.600907	0.942169	1.06947	0.975272	8341198	9705159	9134556	8551493	11020342	9497302	9093883	8475329	11139823	9468939	9260774	9269393	92	30	0.421	321	36018	7.4	92	Uncharacterized protein (Fragment) OS=Homo sapiens PE=1 SV=1
M0QYT9	0.585695	0.687809	0.766131	0.867429	1.06085	0.967634	781740	895528	742695	704783	1033942	828482	852283	782047	905733	780395	868856	808601	9	7	0.331	281	30779	5.1	9	Interferon regulatory factor 3 OS=Homo sapiens GN=IRF3 PE=1 SV=1
M0QYZ2	0.313259	0.164131	0.634783	0.581374	1.10781	1.02821	183876	233653	155280	186136	244217	204208	200467	204042	189367	206103	205223	199306	5	4	0.215	158	18929	7.8	5	AP-2 complex subunit sigma OS=Homo sapiens GN=AP2S1 PE=1 SV=1
M0QYZ4	0.141226	0.14701	0.596389	0.571877	1.15642	1.06474	232314	272963	207342	240564	318319	265201	253278	238374	252859	266374	267495	258838	1	1	0.03	300	33775	5	1	SH2 domain-containing adapter protein D OS=Homo sapiens GN=SHD PE=1 SV=1
M0QZ09	0.283877	0.681551	0.622753	0.863989	1.12144	1.02576	100392	124172	96410	96515	146532	116905	109450	108435	117572	106867	123134	114097	5	5	0.156	276	30454	9	5	NAD-dependent protein deacetylase sirtuin-6 (Fragment) OS=Homo sapiens GN=SIRT6 PE=1 SV=7
M0QZD8	0.774315	0.99952	0.877001	0.999604	1.0815	1.01953	102239	155955	95302	102445	114949	164912	111465	136193	116223	113436	96596	160955	1	1	0.003	3231	354222	7.9	1	Uncharacterized protein OS=Homo sapiens PE=1 SV=2
M0R0F0	0.373207	0.611883	0.656782	0.829706	1.15391	1.09461	3423408	7021531	3949884	5299418	6172320	5138529	3732310	6131768	4816972	5867961	5186811	5015214	62	13	0.33	200	22391	9.5	62	40S ribosomal protein S5 (Fragment) OS=Homo sapiens GN=RPS5 PE=1 SV=1
M0R0F3	0.289905	0.0423885	0.625676	0.489259	0.822784	0.768852	332833	462763	258595	245847	343934	277591	362865	404121	315360	272219	289018	270927	7	1	0.018	512	58920	9.3	7	Zinc finger protein 841 (Fragment) OS=Homo sapiens GN=ZNF841 PE=1 SV=1
M0R0P9	0.563628	0.752539	0.75499	0.899479	1.06767	0.985295	694667	790342	554177	625685	847054	704440	757353	690191	675832	692809	711808	687535	8	6	0.14	450	51571	6.7	8	RAC-beta serine/threonine-protein kinase OS=Homo sapiens GN=AKT2 PE=1 SV=1
M0R0W2	0.936824	0.471997	0.965854	0.752454	0.982748	0.915545	39684	59009	41410	43597	52183	41906	43265	51531	50500	48274	43851	40900	1	1	0.092	109	11599	8.3	1	Dermokine (Fragment) OS=Homo sapiens GN=DMKN PE=4 SV=8
M0R0X2	0.267735	0.294694	0.616638	0.659756	1.14719	1.0569	60676	65365	48177	58858	77036	63967	66151	57081	58752	65172	64735	62431	2	1	0.077	143	15255	7.9	2	Neurotrophin-4 (Fragment) OS=Homo sapiens GN=NTF4 PE=1 SV=1
M0R0Y8	0.206913	0.212719	0.602685	0.613422	1.22037	1.15071	14296	17510	10428	17474	17928	16139	15586	15291	12717	19348	15065	15751	1	1	0.148	142	16693	8.3	1	Calreticulin-3 (Fragment) OS=Homo sapiens GN=CALR3 PE=3 SV=1
M0R161	0.923122	0.265463	0.959524	0.643976	0.962498	0.900756	284677	627719	296968	286409	546366	331236	310366	548177	362161	317137	459132	323288	1	1	0.104	125	14225	11.9	1	tRNA modification GTPase GTPBP3, mitochondrial OS=Homo sapiens GN=GTPBP3 PE=4 SV=1
M0R1B7	0.731121	0.528918	0.851648	0.787358	1.01329	0.939012	67100	109791	78829	72295	98741	88083	73155	95878	96134	80051	82975	85969	1	1	0.157	89	9394	10	1	ER membrane protein complex subunit 10 (Fragment) OS=Homo sapiens GN=EMC10 PE=4 SV=7
M0R1H9	0.0611401	0.133648	0.596389	0.56409	1.22445	1.13532	83136	115675	84467	103314	129437	114109	90638	101017	103010	114398	108770	111371	1	1	0.101	149	16817	8.7	1	Prenylated Rab acceptor protein 1 (Fragment) OS=Homo sapiens GN=RABAC1 PE=1 SV=1
M0R277	0.0033482	0.263636	0.596389	0.642596	1.22282	1.12453	1911124	2889489	2194132	2397416	3487584	2668291	2083587	2523348	2675810	2654634	2930750	2604273	2	1	0.06	149	15801	8.2	2	C-type lectin domain family 4 member G (Fragment) OS=Homo sapiens GN=CLEC4G PE=1 SV=1
M0R2B7	0.170135	0.744988	0.596528	0.895124	1.10139	1.01141	2071949	2466039	2023761	2100233	2729805	2397008	2258912	2153535	2468019	2325548	2293944	2339480	38	30	0.294	1133	126388	7.2	38	DNA polymerase OS=Homo sapiens GN=POLD1 PE=1 SV=1
M0R2F1	0.0610739	0.199782	0.596389	0.60398	1.33488	1.2147	60184	63155	58182	71989	96271	74049	65615	55152	70954	79712	80900	72272	1	1	0.246	57	6095	9.2	1	Intermediate conductance calcium-activated potassium channel protein 4 OS=Homo sapiens GN=KCNN4 PE=1 SV=1
M0R2T5	0.248886	0.476845	0.610093	0.754733	1.26572	1.13727	4515	4373	4536	4658	7101	5232	4922	3818	5531	5157	5967	5106	1	1	0.262	61	6659	11.5	1	Uncharacterized protein OS=Homo sapiens PE=4 SV=1
M0R2Z9	0.305184	0.209866	0.630811	0.611685	1.12981	1.04194	2166989	2532272	1880745	2125485	2795125	2513518	2362525	2211375	2293604	2353507	2348830	2453194	39	27	0.24	1096	121545	7.4	39	SURP and G-patch domain-containing protein 2 OS=Homo sapiens GN=SUGP2 PE=1 SV=1
M0R337	0.760025	0.624815	0.86985	0.836656	1.02095	0.95169	4630	6789	4902	5053	5832	5778	5047	5928	5978	5595	4900	5639	1	1	0.128	125	14171	5.8	1	Zinc finger protein 550 OS=Homo sapiens GN=ZNF550 PE=4 SV=1
M0R373	0.788453	0.112697	0.884433	0.542625	0.953145	0.890375	17184	21901	13417	15171	18832	16039	18734	19125	16362	16798	15825	15654	1	1	0.115	104	12337	8.8	1	Zinc finger protein 675 (Fragment) OS=Homo sapiens GN=ZNF675 PE=4 SV=1
M0R3G1	0.270463	0.164419	0.616769	0.581736	1.18946	1.09731	2713	2719	2311	2765	3012	3433	2957	2374	2818	3061	2531	3350	1	1	0.123	203	23244	6.2	1	Uncharacterized protein (Fragment) OS=Homo sapiens PE=4 SV=1
M0R3G8	0.769787	0.43115	0.874102	0.730302	0.985947	0.909418	104794	146167	116077	110286	139713	111881	114250	127645	141559	122118	117406	109196	1	1	0.127	79	9237	5.1	1	Zinc finger protein 675 OS=Homo sapiens GN=ZNF675 PE=4 SV=1
N0DVX5	0.887336	0.169704	0.94118	0.582701	0.972636	0.900886	5222	5468	3818	4258	5196	4657	5693	4775	4656	4714	4366	4545	1	1	0.003	2352	265054	6.1	1	DBF4-type zinc finger-containing protein 2 OS=Homo sapiens GN=ZDBF2 PE=1 SV=1
O00115	0.609417	0.80453	0.778721	0.925708	1.07129	0.983047	2260272	2509389	1873953	1960803	2805072	2351359	2464237	2191406	2285335	2171170	2357203	2294937	14	9	0.167	360	39581	8	14	Deoxyribonuclease-2-alpha OS=Homo sapiens GN=DNASE2 PE=1 SV=2
O00116	0.561895	0.260038	0.754074	0.639876	1.05288	0.970163	4069076	4869323	3604284	3775853	5093668	4336401	4436258	4252286	4395514	4180944	4280388	4232341	40	24	0.391	658	72912	7.3	40	Alkyldihydroxyacetonephosphate synthase, peroxisomal OS=Homo sapiens GN=AGPS PE=1 SV=1
O00139-2	0.643759	0.00624419	0.800094	0.463129	0.955588	0.88183	2164890	2688907	2014047	1857868	2441876	2263087	2360244	2348173	2456181	2057188	2051990	2208781	21	16	0.215	660	75043	6.4	21	Isoform 2 of Kinesin-like protein KIF2A OS=Homo sapiens GN=KIF2A
O00144	0.00930466	0.0514813	0.596389	0.495812	1.42871	1.307	70454	81299	71493	93867	121497	103589	76811	70997	87187	103937	102098	101103	1	1	0.017	591	64466	8.2	1	Frizzled-9 OS=Homo sapiens GN=FZD9 PE=2 SV=1
O00148	0.356621	0.900922	0.65147	0.963241	1.08278	0.995477	12365571	14444030	11265905	11870507	15791754	13565094	13481425	12613716	13739075	13144056	13270379	13239599	79	28	0.403	427	49130	5.7	79	ATP-dependent RNA helicase DDX39A OS=Homo sapiens GN=DDX39A PE=1 SV=2
O00148-3	0.499263	0.158023	0.718341	0.574617	1.05024	0.967563	4838219	5911225	4538617	4633599	6083019	5339480	5274811	5162168	5534964	5130725	5111780	5211357	34	15	0.307	267	30488	7	34	Isoform 3 of ATP-dependent RNA helicase DDX39A OS=Homo sapiens GN=DDX39A
O00151	0.854714	0.0217451	0.922834	0.463129	1.01168	0.934371	4057370	5004589	3591646	3713304	4955532	4132590	4423496	4370415	4380103	4111687	4164304	4033422	39	22	0.587	329	36072	7	39	PDZ and LIM domain protein 1 OS=Homo sapiens GN=PDLIM1 PE=1 SV=4
O00154	0.785911	0.0478641	0.882714	0.492229	1.02046	0.944994	3696044	4621840	3280265	3446479	4433699	3955287	4029556	4036157	4000351	3816222	3725780	3860360	60	26	0.511	380	41796	8.5	60	Cytosolic acyl coenzyme A thioester hydrolase OS=Homo sapiens GN=ACOT7 PE=1 SV=3
O00159-3	0.335252	0.322925	0.641717	0.675068	1.14789	1.058	1226059	1453735	1034589	1173034	1644628	1446047	1336692	1269516	1261702	1298880	1382035	1411345	19	15	0.127	1044	119628	9.5	19	Isoform 3 of Unconventional myosin-Ic OS=Homo sapiens GN=MYO1C
O00161	0.275721	0.375128	0.620645	0.705262	1.11556	1.03665	1733154	2156848	1538951	1849177	2188000	2019151	1889548	1883533	1876786	2047564	1838650	1970699	20	10	0.445	211	23354	5	20	Synaptosomal-associated protein 23 OS=Homo sapiens GN=SNAP23 PE=1 SV=1
O00165-3	0.118879	0.0886771	0.596389	0.525819	1.28431	1.17484	744647	771258	659736	794282	1040103	959810	811843	673524	804563	879498	874034	936778	8	4	0.166	253	28646	4.8	8	Isoform 3 of HCLS1-associated protein X-1 OS=Homo sapiens GN=HAX1
O00170	0.206234	0.094219	0.602685	0.528181	1.16479	1.07099	799022	914348	723517	808900	1057249	972323	871123	798484	882343	895681	888441	948989	12	8	0.285	330	37636	6.3	12	AH receptor-interacting protein OS=Homo sapiens GN=AIP PE=1 SV=2
O00178	0.364091	0.581224	0.653467	0.81453	1.1188	1.02749	579294	602835	481786	541225	695956	624413	631563	526439	587546	599285	584831	609425	14	10	0.167	669	72454	8.3	14	GTP-binding protein 1 OS=Homo sapiens GN=GTPBP1 PE=1 SV=3
O00180	0.467624	0.554978	0.701078	0.800426	1.24465	1.13305	3447	3685	2674	2749	4953	4503	3758	3218	3261	3043	4162	4394	1	1	0.057	336	38143	6.4	1	Potassium channel subfamily K member 1 OS=Homo sapiens GN=KCNK1 PE=1 SV=1
O00186	0.106442	0.0714528	0.596389	0.519874	1.16815	1.07645	375978	445894	344633	401786	515109	445759	409905	389390	420287	444891	432864	435062	6	6	0.078	592	67764	7.8	6	Syntaxin-binding protein 3 OS=Homo sapiens GN=STXBP3 PE=1 SV=2
O00192	0.593172	0.743019	0.769734	0.893818	1.25924	1.07942	7140	5157	10296	5491	12315	10644	7784	4503	12556	6080	10348	10388	1	1	0.018	962	104642	6.8	1	Armadillo repeat protein deleted in velo-cardio-facial syndrome OS=Homo sapiens GN=ARVCF PE=1 SV=1
O00203	0.397618	0.919983	0.666997	0.970401	1.0913	1.00262	2565531	3005024	2352630	2428017	3286152	2932437	2797030	2624226	2869086	2688503	2761460	2862066	36	23	0.21	1094	121320	6	36	AP-3 complex subunit beta-1 OS=Homo sapiens GN=AP3B1 PE=1 SV=3
O00213-3	0.277317	0.481625	0.621051	0.757143	1.24802	1.17989	754907	1331000	885918	1291465	1269224	1148221	823027	1162339	1080402	1430022	1066576	1120670	6	3	0.055	488	53927	5.7	6	Isoform 3 of Amyloid beta A4 precursor protein-binding family B member 1 OS=Homo sapiens GN=APBB1
O00214	0.977736	0.100517	0.988702	0.532456	0.993412	0.92018	132706	174038	122376	126769	165054	134470	144681	151984	149241	140370	138701	131243	1	1	0.028	317	35808	8.3	1	Galectin-8 OS=Homo sapiens GN=LGALS8 PE=1 SV=4
O00217	0.128914	0.421993	0.596389	0.72545	1.22046	1.12749	461600	797575	638493	679407	877156	759473	503250	696505	778657	752293	737102	741245	11	7	0.3	210	23705	6.3	11	NADH dehydrogenase [ubiquinone] iron-sulfur protein 8, mitochondrial OS=Homo sapiens GN=NDUFS8 PE=1 SV=1
O00222-3	0.743112	0.0750514	0.858445	0.519874	0.983172	0.90557	356706	452308	345541	327639	438068	369419	388895	394993	421397	362791	368124	360555	2	1	0.018	501	55948	7.9	2	Isoform C of Metabotropic glutamate receptor 8 OS=Homo sapiens GN=GRM8
O00231	0.0964727	0.191747	0.596389	0.599488	1.33009	1.2468	2666425	4199636	2804874	4101918	4652331	4108957	2907032	3667466	3420613	4541997	3909515	4010355	33	20	0.419	422	47464	6.5	33	26S proteasome non-ATPase regulatory subunit 11 OS=Homo sapiens GN=PSMD11 PE=1 SV=3
O00232	0.176162	0.413538	0.596528	0.721155	1.25551	1.16442	2689160	5171874	4007534	4438403	5619714	4842993	2931805	4516491	4887277	4914568	4722432	4726769	61	29	0.515	456	52904	7.6	61	26S proteasome non-ATPase regulatory subunit 12 OS=Homo sapiens GN=PSMD12 PE=1 SV=3
O00237	0.0178633	0.0246383	0.596389	0.463816	1.42895	1.3128	21149	26917	24275	29917	35566	37889	23057	23506	29604	33126	29887	36979	1	1	0.022	685	79405	5.7	1	E3 ubiquitin-protein ligase RNF103 OS=Homo sapiens GN=RNF103 PE=1 SV=1
O00255-3	0.487926	0.735368	0.710815	0.891555	1.11398	1.02477	179093	215938	153557	160887	238329	211902	195253	188574	187264	178147	200274	206816	5	5	0.073	575	63748	6.6	5	Isoform 3 of Menin OS=Homo sapiens GN=MEN1
O00257	0.1525	0.961133	0.596528	0.985348	1.07837	0.995519	215408	369271	261307	246044	373196	293048	234844	322477	318670	272440	313610	286016	4	2	0.023	560	61368	9.4	4	E3 SUMO-protein ligase CBX4 OS=Homo sapiens GN=CBX4 PE=1 SV=3
O00258	0.0617184	0.45865	0.596389	0.745516	1.18896	1.08112	275241	321334	310543	311607	415104	351814	300078	280615	378716	345038	348827	343372	2	2	0.075	174	19780	9.7	2	Tail-anchored protein insertion receptor WRB OS=Homo sapiens GN=WRB PE=1 SV=2
O00264	0.127093	0.191973	0.596389	0.599781	1.24602	1.17233	2121156	2946545	1787809	2818487	3121209	2602376	2312558	2573160	2180270	3120864	2622854	2539925	33	13	0.39	195	21671	4.7	33	Membrane-associated progesterone receptor component 1 OS=Homo sapiens GN=PGRMC1 PE=1 SV=3
O00267	0.231888	0.396566	0.605547	0.712333	1.12369	1.03192	2558720	2982902	2363745	2533659	3399888	2949656	2789608	2604910	2882642	2805481	2857041	2878873	31	24	0.243	1087	121000	5.1	31	Transcription elongation factor SPT5 OS=Homo sapiens GN=SUPT5H PE=1 SV=1
O00268	0.576622	0.987608	0.762686	0.996269	1.08583	0.999232	198251	206941	158071	173302	224859	213447	216139	180716	192769	191893	188955	208323	5	5	0.066	1085	110114	9.9	5	Transcription initiation factor TFIID subunit 4 OS=Homo sapiens GN=TAF4 PE=1 SV=2
O00273	0.381981	0.402307	0.660666	0.7144	1.12348	1.04482	888066	1022990	681901	876893	1065017	971238	968201	893357	831594	970970	894969	947930	10	5	0.181	331	36522	4.8	10	DNA fragmentation factor subunit alpha OS=Homo sapiens GN=DFFA PE=1 SV=1
O00287	0.798584	0.603577	0.88886	0.826481	1.03539	0.957735	73590	77622	55743	62054	76779	75447	80230	67785	67980	68710	64520	73636	2	2	0.107	272	28232	5.5	2	Regulatory factor X-associated protein OS=Homo sapiens GN=RFXAP PE=1 SV=1
O00291	0.343612	0.535841	0.643589	0.790395	1.0703	0.986677	1316551	1673366	1244105	1296242	1754494	1480951	1435353	1461318	1517218	1435309	1474362	1445413	15	15	0.14	1037	116221	5.3	15	Huntingtin-interacting protein 1 OS=Homo sapiens GN=HIP1 PE=1 SV=5
O00299	0.241611	0.309682	0.60682	0.668117	1.13572	1.05769	3195066	4447097	2931603	3540369	4511114	3957313	3483366	3883557	3575150	3920188	3790831	3862339	57	19	0.68	241	26923	5.2	57	Chloride intracellular channel protein 1 OS=Homo sapiens GN=CLIC1 PE=1 SV=4
O00303	0.348832	0.489918	0.647468	0.763031	1.13843	1.04476	1929979	2060314	1598597	1796679	2438883	2127018	2104133	1799227	1949526	1989429	2049473	2075971	25	15	0.336	357	37564	5.4	25	Eukaryotic translation initiation factor 3 subunit F OS=Homo sapiens GN=EIF3F PE=1 SV=1
O00330	0.216777	0.0656071	0.604969	0.515942	1.17209	1.08152	1579376	1832053	1363455	1613708	2087808	1895095	1721893	1599898	1662765	1786834	1754458	1849621	18	12	0.25	501	54122	8.7	18	Pyruvate dehydrogenase protein X component, mitochondrial OS=Homo sapiens GN=PDHX PE=1 SV=3
O00370	0.123428	0.137948	0.596389	0.565814	1.63598	1.46635	72209	38365	58009	82419	86245	107135	78725	33503	70743	91261	72475	104564	1	1	0.007	1275	149011	9.7	1	LINE-1 retrotransposable element ORF2 protein OS=Homo sapiens PE=1 SV=1
O00400	0.104509	0.0756554	0.596389	0.519874	1.21423	1.11358	222966	252826	209310	238182	312275	281414	243084	220787	255258	263734	262413	274659	5	4	0.078	549	60909	7.3	5	Acetyl-coenzyme A transporter 1 OS=Homo sapiens GN=SLC33A1 PE=1 SV=1
O00401	0.725466	0.167738	0.848507	0.582477	1.02712	0.944373	939294	1101146	862786	860675	1138963	982319	1024052	961607	1052186	953009	957108	958743	15	11	0.257	505	54827	7.9	15	Neural Wiskott-Aldrich syndrome protein OS=Homo sapiens GN=WASL PE=1 SV=2
O00408-4	0.13758	0.00166962	0.596389	0.463129	0.851951	0.788727	376532	465861	333271	297993	379384	324231	410509	406828	406433	329962	318809	316449	4	2	0.02	932	104955	5.5	4	Isoform PDE2A4 of cGMP-dependent 3',5'-cyclic phosphodiesterase OS=Homo sapiens GN=PDE2A
O00410-3	0.149008	0.380509	0.596389	0.708094	1.15747	1.07869	7411297	10241122	7178401	8982371	10498455	9260130	8080053	8943365	8754218	9946033	8822200	9037903	116	66	0.474	1115	125545	4.9	116	Isoform 3 of Importin-5 OS=Homo sapiens GN=IPO5
O00411	0.315475	0.260024	0.634783	0.639876	1.19105	1.10112	122573	159292	106883	121402	176903	164715	133631	139105	130345	134425	148656	160760	5	4	0.029	1230	138620	9	5	DNA-directed RNA polymerase, mitochondrial OS=Homo sapiens GN=POLRMT PE=1 SV=2
O00418	0.146543	0.890325	0.596389	0.960049	1.09685	1.00372	422626	504221	440178	428657	563597	507169	460761	440325	536807	474643	473609	494996	7	7	0.098	725	82144	5.3	7	Eukaryotic elongation factor 2 kinase OS=Homo sapiens GN=EEF2K PE=1 SV=2
O00423	0.559826	0.154832	0.753408	0.573442	0.92339	0.848609	11526	11731	8449	8517	11731	9029	12566	10244	10303	9430	9858	8812	1	1	0.016	815	89861	7.1	1	Echinoderm microtubule-associated protein-like 1 OS=Homo sapiens GN=EML1 PE=1 SV=3
O00425	0.121589	0.177554	0.596389	0.589002	1.17144	1.07399	4232606	5230097	4144065	4412423	6245470	5281558	4614538	4567339	5053784	4885805	5248278	5154811	62	31	0.503	579	63705	8.9	62	Insulin-like growth factor 2 mRNA-binding protein 3 OS=Homo sapiens GN=IGF2BP3 PE=1 SV=2
O00429	0.304426	0.320704	0.630811	0.67387	1.14171	1.04989	1835360	2095518	1582880	1765059	2410505	2119542	2000974	1829974	1930357	1954423	2025628	2068677	24	19	0.296	736	81877	6.8	24	Dynamin-1-like protein OS=Homo sapiens GN=DNM1L PE=1 SV=2
O00442	0.0355424	0.510268	0.596389	0.774607	1.17417	1.07455	406344	527281	496058	506062	618863	553767	443010	460464	604954	560354	520050	540478	7	4	0.101	366	39337	7.9	7	RNA 3'-terminal phosphate cyclase OS=Homo sapiens GN=RTCA PE=1 SV=1
O00443	0.56403	0.801389	0.75532	0.924589	1.07635	0.987173	162149	192915	143866	143995	213920	179110	176780	168468	175446	159441	179763	174811	5	4	0.024	1686	190678	8	5	Phosphatidylinositol 4-phosphate 3-kinase C2 domain-containing subunit alpha OS=Homo sapiens GN=PIK3C2A PE=1 SV=2
O00458	0.957559	0.193817	0.977615	0.60045	0.990948	0.917898	484466	645173	482182	478547	589620	529063	528182	563416	588033	529886	495477	516367	7	6	0.111	451	50269	7.2	7	Interferon-related developmental regulator 1 OS=Homo sapiens GN=IFRD1 PE=1 SV=4
O00462	0.417707	0.0832008	0.675851	0.522681	0.869779	0.803032	1017962	1243044	811724	709055	1059001	904540	1109820	1085529	989918	785123	889915	882833	10	9	0.082	879	100895	5.5	10	Beta-mannosidase OS=Homo sapiens GN=MANBA PE=2 SV=3
O00468-4	0.263457	0.153441	0.614666	0.573057	1.18178	1.09557	203069	253558	170852	209266	278679	253596	221389	221426	208356	231716	234181	247508	8	7	0.045	2059	216365	6.5	8	Isoform 4 of Agrin OS=Homo sapiens GN=AGRN
O00469	0.521517	0.917539	0.731661	0.969448	1.08076	0.988753	904995	920744	758373	804423	1078737	909639	986656	804066	924851	890724	906497	887810	15	12	0.183	737	84686	6.7	15	Procollagen-lysine,2-oxoglutarate 5-dioxygenase 2 OS=Homo sapiens GN=PLOD2 PE=1 SV=2
O00478	0.765204	0.866534	0.872216	0.948623	1.06846	0.964229	23051	19956	19729	17622	25797	23612	25131	17427	24060	19512	21678	23045	1	1	0.021	584	65002	5.5	1	Butyrophilin subfamily 3 member A3 OS=Homo sapiens GN=BTN3A3 PE=1 SV=1
O00479	0.911797	0.493074	0.954162	0.763598	0.939493	0.889201	237661	408750	201534	225703	300756	270179	259106	356953	245774	249915	252734	263694	6	5	0.344	90	9539	10.5	6	High mobility group nucleosome-binding domain-containing protein 4 OS=Homo sapiens GN=HMGN4 PE=1 SV=3
O00483	0.00314659	0.0939163	0.596389	0.528082	1.39228	1.27811	1264878	1887071	1531863	1833957	2572296	2114912	1379017	1647946	1868147	2030717	2161596	2064165	12	6	0.457	81	9370	9.4	12	Cytochrome c oxidase subunit NDUFA4 OS=Homo sapiens GN=NDUFA4 PE=1 SV=1
O00487	0.657035	0.362658	0.808244	0.696987	1.03086	0.944041	5250317	6136685	5119436	4872157	6561594	5582013	5724105	5359069	6243297	5394876	5513948	5448075	26	12	0.319	310	34577	6.5	26	26S proteasome non-ATPase regulatory subunit 14 OS=Homo sapiens GN=PSMD14 PE=1 SV=1
O00488	0.201639	0.315299	0.602656	0.672219	1.19654	1.12755	132187	182999	110568	169446	182237	157747	144115	159809	134840	187625	153140	153962	2	2	0.172	134	15199	9.8	2	Zinc finger protein 593 OS=Homo sapiens GN=ZNF593 PE=1 SV=2
O00499-6	0.344646	0.301945	0.644321	0.662923	1.12998	1.04559	223585	264845	197300	224730	276292	273839	243760	231282	240610	248837	232176	267266	6	6	0.145	482	53020	5.3	6	Isoform II2 of Myc box-dependent-interacting protein 1 OS=Homo sapiens GN=BIN1
O00505	0.170413	0.0408068	0.596528	0.487794	1.17899	1.08577	1853290	2210761	1674211	1922336	2568632	2274407	2020526	1930613	2041739	2128573	2158510	2219829	21	10	0.25	521	57811	4.9	21	Importin subunit alpha-4 OS=Homo sapiens GN=KPNA3 PE=1 SV=2
O00506-3	0.237534	0.206779	0.605547	0.610348	1.19839	1.09985	1190929	1228294	986182	1166693	1516097	1398203	1298397	1072648	1202674	1291864	1274030	1364652	9	6	0.16	332	37297	7.7	9	Isoform 3 of Serine/threonine-protein kinase 25 OS=Homo sapiens GN=STK25
O00507	0.443983	0.991068	0.690091	0.997473	1.09119	0.999627	1994551	2238411	1791167	1830659	2541133	2201685	2174531	1954758	2184368	2027057	2135400	2148848	26	21	0.081	2555	291075	5.9	26	Probable ubiquitin carboxyl-terminal hydrolase FAF-Y OS=Homo sapiens GN=USP9Y PE=2 SV=2
O00533	0.201627	0.174968	0.602656	0.587456	0.806175	0.712322	2582	3815	4324	1707	3866	3070	2815	3331	5273	1890	3248	2996	1	1	0.007	1208	135071	5.8	1	Neural cell adhesion molecule L1-like protein OS=Homo sapiens GN=CHL1 PE=1 SV=4
O00541	0.515178	0.834974	0.727363	0.936505	1.07709	0.988891	1982159	2186580	1710235	1794726	2417685	2119745	2161020	1909494	2085670	1987265	2031660	2068872	29	17	0.235	588	68003	7.3	29	Pescadillo homolog OS=Homo sapiens GN=PES1 PE=1 SV=1
O00560	0.224186	0.235583	0.605547	0.624145	1.1596	1.0651	767206	896438	678281	758835	1064571	892287	836433	782838	827177	840243	894591	870873	15	8	0.389	298	32444	7.5	15	Syntenin-1 OS=Homo sapiens GN=SDCBP PE=1 SV=1
O00566	0.471704	0.610236	0.703039	0.829275	1.07323	0.992517	2089454	2642240	1837055	2001105	2717219	2331459	2278001	2307418	2240333	2215792	2283372	2275511	22	15	0.219	681	78864	4.9	22	U3 small nucleolar ribonucleoprotein protein MPP10 OS=Homo sapiens GN=MPHOSPH10 PE=1 SV=2
O00567	0.646573	0.791579	0.801651	0.919661	1.06318	0.983755	5667144	6836867	4548763	5022270	6970017	6137963	6178531	5970510	5547324	5561078	5857144	5990673	58	32	0.46	594	66050	9.2	58	Nucleolar protein 56 OS=Homo sapiens GN=NOP56 PE=1 SV=4
O00571	0.200288	0.296088	0.602656	0.659756	1.18391	1.08131	5979858	6768832	5596327	5927429	8510741	7280614	6519465	5911092	6824860	6563349	7151873	7105906	66	29	0.394	662	73244	7.2	66	ATP-dependent RNA helicase DDX3X OS=Homo sapiens GN=DDX3X PE=1 SV=3
O00592	0.241107	0.329898	0.606358	0.677942	1.12429	1.03378	652289	764699	590870	645607	866498	745317	711148	667795	720578	714867	728147	727430	12	7	0.108	558	58635	5.5	12	Podocalyxin OS=Homo sapiens GN=PODXL PE=1 SV=2
O00625	0.280158	0.552512	0.621537	0.798599	1.1216	1.02971	1018570	1153311	892183	982716	1343528	1110419	1110478	1007161	1088036	1088144	1129009	1083769	18	12	0.348	290	32113	6.9	18	Pirin OS=Homo sapiens GN=PIR PE=1 SV=1
O00628	0.148202	0.244685	0.596389	0.629347	1.28388	1.16541	139814	140849	128179	145442	208136	171325	152431	123001	156318	161046	174904	167214	1	1	0.025	323	35892	5.7	1	Peroxisomal targeting signal 2 receptor OS=Homo sapiens GN=PEX7 PE=1 SV=1
O00629	0.17051	0.126918	0.596528	0.556606	1.15825	1.06503	1776581	2060328	1611224	1816540	2399720	2094061	1936894	1799242	1964923	2011426	2016567	2043811	20	9	0.251	521	57887	5	20	Importin subunit alpha-3 OS=Homo sapiens GN=KPNA4 PE=1 SV=1
O00716	0.464031	0.553656	0.699855	0.799192	1.1722	1.12263	4023	5584	2542	4729	4718	4794	4386	4876	3100	5236	3964	4678	1	1	0.022	465	49162	5.4	1	Transcription factor E2F3 OS=Homo sapiens GN=E2F3 PE=1 SV=1
O00743-3	0.325816	0.328995	0.639106	0.677831	1.09815	1.01906	1048785	1347648	913374	1067716	1385539	1181405	1143422	1176873	1113877	1182261	1164314	1153054	16	9	0.254	342	38947	6.2	16	Isoform 3 of Serine/threonine-protein phosphatase 6 catalytic subunit OS=Homo sapiens GN=PPP6C
O00754	0.576826	0.775218	0.762686	0.910622	1.06985	0.985881	1430216	1605367	1174652	1281055	1715360	1507906	1559269	1401933	1432514	1418487	1441472	1471720	21	14	0.147	1011	113744	7.3	21	Lysosomal alpha-mannosidase OS=Homo sapiens GN=MAN2B1 PE=1 SV=3
O00767	0.0531051	0.0186479	0.596389	0.463129	1.44925	1.33017	498076	552096	437131	610555	819487	725439	543019	482133	533090	676057	688642	708029	9	5	0.109	359	41523	9	9	Acyl-CoA desaturase OS=Homo sapiens GN=SCD PE=1 SV=2
O14490-3	0.333472	0.33536	0.641717	0.681924	0.843271	0.748367	3260	4107	5949	2944	4218	4067	3554	3586	7254	3259	3544	3969	1	1	0.022	627	69969	5.6	1	Isoform 3 of Disks large-associated protein 1 OS=Homo sapiens GN=DLGAP1
O14494	0.684673	0.866585	0.8254	0.948623	1.05872	0.982344	42912	49670	30892	36847	50472	43405	46784	43376	37673	40800	42413	42363	1	1	0.07	284	32156	8	1	Phospholipid phosphatase 1 OS=Homo sapiens GN=PLPP1 PE=1 SV=1
O14497	0.452778	0.0743385	0.694101	0.519874	1.06085	0.979784	2927892	3579111	2647616	2838614	3669350	3203758	3192084	3125557	3228821	3143136	3083472	3126866	54	39	0.224	2285	242042	6.7	54	AT-rich interactive domain-containing protein 1A OS=Homo sapiens GN=ARID1A PE=1 SV=3
O14514	0.320833	0.393545	0.636666	0.712112	1.46248	1.38375	2455	3665	2994	4473	3036	5820	2676	3200	3651	4952	2551	5680	1	1	0.006	1584	173500	7.9	1	Brain-specific angiogenesis inhibitor 1 OS=Homo sapiens GN=BAI1 PE=1 SV=2
O14521	0.760343	0.15398	0.86985	0.573057	1.01567	0.944907	222580	304430	195347	215470	285647	232562	242665	265853	238231	238587	240039	226982	2	1	0.044	159	17043	8.6	2	Succinate dehydrogenase [ubiquinone] cytochrome b small subunit, mitochondrial OS=Homo sapiens GN=SDHD PE=1 SV=1
O14522	0.271979	0.454256	0.617323	0.743799	1.12916	1.05189	141993	185453	131397	159473	183224	175410	154806	161953	160241	176582	153969	171200	2	2	0.015	1441	162133	6.9	2	Receptor-type tyrosine-protein phosphatase T OS=Homo sapiens GN=PTPRT PE=1 SV=6
O14524	0.251779	0.176601	0.610502	0.588882	1.13916	1.05387	460301	587300	441995	488868	611133	596891	501836	512876	539023	541315	513554	582568	8	6	0.131	444	50640	6.9	8	Nuclear envelope integral membrane protein 1 OS=Homo sapiens GN=NEMP1 PE=1 SV=2
O14530	0.50524	0.95631	0.722099	0.98395	1.08655	1.00038	1227293	1292499	960691	1100508	1442766	1238454	1338041	1128717	1171589	1218576	1212407	1208737	9	6	0.235	226	26534	5.9	9	Thioredoxin domain-containing protein 9 OS=Homo sapiens GN=TXNDC9 PE=1 SV=2
O14531	0.660856	0.857573	0.810673	0.945642	1.06326	0.986334	335955	393089	261564	299215	389211	364849	366269	343276	318983	331314	327065	356093	6	6	0.131	572	61878	7.1	6	Dihydropyrimidinase-related protein 4 OS=Homo sapiens GN=DPYSL4 PE=1 SV=2
O14543	0.109794	0.0857728	0.596389	0.522681	1.41044	1.28234	89580	117193	91668	98210	176142	146580	97663	102342	111791	108746	148018	143063	1	1	0.049	225	24770	8.8	1	Suppressor of cytokine signaling 3 OS=Homo sapiens GN=SOCS3 PE=1 SV=1
O14545	0.430443	0.768849	0.680838	0.908022	1.08708	1.01086	86107	126103	80030	87877	123283	106528	93875	110122	97595	97302	103596	103968	6	4	0.064	582	64841	5.3	6	TRAF-type zinc finger domain-containing protein 1 OS=Homo sapiens GN=TRAFD1 PE=1 SV=1
O14548	0.0388456	0.00593893	0.596389	0.463129	1.32137	1.21827	665481	837186	639010	815496	1069894	944551	725533	731098	779288	902987	899070	921886	7	5	0.325	114	12615	9.4	7	Cytochrome c oxidase subunit 7A-related protein, mitochondrial OS=Homo sapiens GN=COX7A2L PE=1 SV=2
O14561	0.0863804	0.130147	0.596389	0.561336	1.43315	1.35457	139811	215796	127975	232318	248883	211843	152425	188448	156066	257241	209143	206757	6	3	0.237	156	17417	4.9	6	Acyl carrier protein, mitochondrial OS=Homo sapiens GN=NDUFAB1 PE=1 SV=3
O14578-4	0.177652	0.0896451	0.596528	0.527593	1.14942	1.05733	187201	232989	176962	191948	265356	229076	204090	203462	215808	212538	222986	223576	8	8	0.038	2069	236605	6.7	8	Isoform 4 of Citron Rho-interacting kinase OS=Homo sapiens GN=CIT
O14607-3	0.25363	0.0565006	0.611131	0.506591	1.11854	1.03417	207018	259752	190586	213335	274715	247226	225698	226836	232424	236221	230851	241293	4	4	0.04	1240	137212	8	4	Isoform 3 of Histone demethylase UTY OS=Homo sapiens GN=UTY
O14617-5	0.320969	0.21297	0.636666	0.613422	1.11998	1.03359	1494777	1831262	1322792	1467867	1987830	1750923	1629652	1599201	1613168	1625340	1670439	1708901	31	24	0.226	1215	136651	7.6	31	Isoform 5 of AP-3 complex subunit delta-1 OS=Homo sapiens GN=AP3D1
O14639-3	0.02787	0.0135278	0.596389	0.463129	0.210533	0.198353	31019	63063	24099	5079	10965	8837	33818	55072	29389	5623	9214	8624	1	1	0.037	427	48804	8.6	1	Isoform 3 of Actin-binding LIM protein 1 OS=Homo sapiens GN=ABLIM1
O14645	0.724645	0.234231	0.848022	0.623776	1.03871	0.958823	241520	274020	210564	219074	270851	264288	263315	239297	256789	242578	227606	257947	1	1	0.039	258	29662	8.5	1	Axonemal dynein light intermediate polypeptide 1 OS=Homo sapiens GN=DNALI1 PE=1 SV=2
O14646	0.461563	0.750937	0.69919	0.898311	1.09181	1.01126	762621	941424	645077	730027	968159	866601	831434	822125	786685	808344	813574	845802	13	12	0.077	1710	196687	7.1	13	Chromodomain-helicase-DNA-binding protein 1 OS=Homo sapiens GN=CHD1 PE=1 SV=2
O14647	0.415944	0.513469	0.675398	0.775687	1.13509	1.046	379099	422231	308005	349750	471643	437797	413306	368724	375618	387270	396337	427291	6	5	0.031	1828	211342	8.1	6	Chromodomain-helicase-DNA-binding protein 2 OS=Homo sapiens GN=CHD2 PE=1 SV=2
O14654	0.845387	0.240081	0.917794	0.626769	1.02441	0.943192	68185	84313	60298	58868	85271	73851	74337	73628	73534	65183	71655	72078	2	2	0.014	1257	133767	8.4	2	Insulin receptor substrate 4 OS=Homo sapiens GN=IRS4 PE=1 SV=1
O14656	0.178576	0.108322	0.596602	0.53851	1.20684	1.10447	117998	120177	109034	120379	146799	151849	128646	104948	132969	133293	123360	148205	2	1	0.033	332	37809	7	2	Torsin-1A OS=Homo sapiens GN=TOR1A PE=1 SV=1
O14657	0.173815	0.433167	0.596528	0.731565	1.21146	1.09925	159067	147132	148768	165582	209187	176405	173420	128488	181426	183347	175787	172171	2	2	0.054	336	37979	8.6	2	Torsin-1B OS=Homo sapiens GN=TOR1B PE=1 SV=2
O14672	0.693021	0.34937	0.830244	0.688689	1.04103	0.955782	667273	731743	587033	593661	777896	695983	727484	639015	715898	657349	653690	679279	11	10	0.155	748	84142	7.8	11	Disintegrin and metalloproteinase domain-containing protein 10 OS=Homo sapiens GN=ADAM10 PE=1 SV=1
O14681	0.218825	0.149186	0.605503	0.571992	1.15103	1.06021	495612	616327	438895	496395	710770	577898	540336	538227	535243	549651	597286	564030	5	5	0.141	340	38965	9.7	5	Etoposide-induced protein 2.4 homolog OS=Homo sapiens GN=EI24 PE=1 SV=4
O14686	0.527061	0.82191	0.734796	0.932621	1.0952	1.01857	76732	91117	64114	74963	87677	91407	83656	79570	78188	83005	73678	89213	2	2	0.005	5537	593399	5.6	2	Histone-lysine N-methyltransferase 2D OS=Homo sapiens GN=KMT2D PE=1 SV=2
O14709	0.887682	0.435041	0.941298	0.732975	0.939045	0.888365	86752	126046	63601	78800	95503	85248	94579	110073	77562	87254	80254	83201	2	2	0.019	1029	118847	8.6	2	Zinc finger protein 197 OS=Homo sapiens GN=ZNF197 PE=2 SV=1
O14727-3	0.269612	0.255329	0.616638	0.636442	1.23239	1.1318	55048	58594	42358	52419	75324	64510	60015	51169	51656	58043	63297	62962	1	1	0.007	1194	135980	6.4	1	Isoform 3 of Apoptotic protease-activating factor 1 OS=Homo sapiens GN=APAF1
O14732	0.462763	0.875516	0.699502	0.952314	1.08014	1.00706	328310	435087	281607	335680	418539	374534	357936	379952	343426	371693	351713	365545	4	3	0.083	288	31321	6.6	4	Inositol monophosphatase 2 OS=Homo sapiens GN=IMPA2 PE=1 SV=1
O14734	0.336704	0.923703	0.641717	0.971857	1.07481	0.970294	285037	326442	364236	294138	390876	363697	310755	285073	444193	325692	328465	354969	7	5	0.11	319	35914	7.6	7	Acyl-coenzyme A thioesterase 8 OS=Homo sapiens GN=ACOT8 PE=1 SV=1
O14735	0.384215	0.693017	0.660985	0.870035	1.14656	1.04038	48496	51425	45549	43952	66607	56231	52872	44908	55548	48667	55972	54881	1	1	0.052	213	23539	8	1	CDP-diacylglycerol--inositol 3-phosphatidyltransferase OS=Homo sapiens GN=CDIPT PE=1 SV=1
O14737	0.285948	0.523797	0.623305	0.782912	1.15208	1.08604	2179010	3129923	1937705	2789543	2946058	2613130	2375642	2733310	2363083	3088825	2475679	2550429	14	9	0.64	125	14285	6	14	Programmed cell death protein 5 OS=Homo sapiens GN=PDCD5 PE=1 SV=3
O14744	0.278938	0.546098	0.621051	0.795464	1.11866	1.02776	11268497	12509605	9745020	10896811	14472475	12131697	12285373	10924434	11884323	12065909	12161758	11840609	46	30	0.377	637	72684	6.3	46	Protein arginine N-methyltransferase 5 OS=Homo sapiens GN=PRMT5 PE=1 SV=4
O14745	0.445164	0.915979	0.690153	0.969448	1.08478	1.0022	3153857	3843177	2754124	3014423	4009716	3553679	3438451	3356177	3358723	3337823	3369504	3468403	32	17	0.472	358	38868	5.8	32	Na(+)/H(+) exchange regulatory cofactor NHE-RF1 OS=Homo sapiens GN=SLC9A3R1 PE=1 SV=4
O14757	0.12568	0.0842615	0.596389	0.522681	1.16239	1.06889	1431805	1718817	1363358	1507447	1981700	1757878	1561006	1501012	1662648	1669172	1665290	1715694	18	16	0.338	476	54434	8.3	18	Serine/threonine-protein kinase Chk1 OS=Homo sapiens GN=CHEK1 PE=1 SV=2
O14763	0.0457956	0.0436072	0.596389	0.489259	1.23599	1.14131	70291	92614	69448	83361	109126	94698	76634	80877	84693	92303	91702	92425	3	3	0.089	440	47878	5.6	3	Tumor necrosis factor receptor superfamily member 10B OS=Homo sapiens GN=TNFRSF10B PE=1 SV=2
O14772-3	0.134657	0.945839	0.596389	0.981386	1.08466	1.00485	27281	37709	28205	31082	38330	31673	29742	32930	34396	34416	32210	30913	1	1	0.047	169	19170	9	1	Isoform 6 of Fucose-1-phosphate guanylyltransferase OS=Homo sapiens GN=FPGT
O14773	0.335038	0.248509	0.641717	0.632312	1.10749	1.02141	319916	410807	294010	313415	441359	380107	348783	358749	358553	347038	370888	370984	6	5	0.11	563	61248	6.5	6	Tripeptidyl-peptidase 1 OS=Homo sapiens GN=TPP1 PE=1 SV=2
O14776	0.323017	0.569885	0.637999	0.808506	1.04803	0.959628	6914652	8009666	6980734	6753548	8673617	7529908	7538611	6994687	8513175	7478099	7288735	7349214	73	38	0.291	1098	123901	8.6	73	Transcription elongation regulator 1 OS=Homo sapiens GN=TCERG1 PE=1 SV=2
O14777	0.343279	0.806847	0.643589	0.926715	1.07919	0.992183	396482	454569	366605	384105	491218	438763	432260	396966	447084	425313	412787	428233	5	5	0.073	642	73913	5.6	5	Kinetochore protein NDC80 homolog OS=Homo sapiens GN=NDC80 PE=1 SV=1
O14786-3	0.975554	0.199071	0.987412	0.60398	1.0008	0.920712	6232	8690	6264	5855	8747	6601	6794	7588	7639	6483	7350	6442	1	1	0.021	609	68376	6.2	1	Isoform 3 of Neuropilin-1 OS=Homo sapiens GN=NRP1
O14787-2	0.0669673	0.080665	0.596389	0.521263	1.19405	1.10536	1352638	1828408	1298246	1562721	2065772	1720006	1474692	1596710	1583239	1730373	1735935	1678729	23	15	0.195	887	100408	5	23	Isoform 2 of Transportin-2 OS=Homo sapiens GN=TNPO2
O14795	0.158214	0.68988	0.596528	0.868851	1.12102	1.02648	133167	146092	124557	134745	173978	143963	145181	127576	151899	149200	146197	140506	5	4	0.018	1591	180678	6	5	Protein unc-13 homolog B OS=Homo sapiens GN=UNC13B PE=1 SV=2
O14802	0.336999	0.862896	0.641717	0.947395	1.08055	0.98974	1129522	1292857	1080248	1083441	1445183	1256156	1231445	1129024	1317388	1199676	1214435	1226011	16	15	0.119	1390	155641	8.5	16	DNA-directed RNA polymerase III subunit RPC1 OS=Homo sapiens GN=POLR3A PE=1 SV=2
O14818	0.873284	0.0733347	0.932762	0.519874	0.977957	0.909076	9200246	12047495	8167800	8609654	10829538	9327935	10030469	10520877	9960853	9533356	9100453	9104109	52	20	0.532	248	27887	8.5	52	Proteasome subunit alpha type-7 OS=Homo sapiens GN=PSMA7 PE=1 SV=1
O14828	0.0551691	0.0669502	0.596389	0.515942	1.35166	1.23351	738755	789326	703147	858950	1140781	1016136	805414	689301	857502	951101	958634	991752	12	9	0.21	347	38287	7.6	12	Secretory carrier-associated membrane protein 3 OS=Homo sapiens GN=SCAMP3 PE=1 SV=3
O14832	0.10961	0.508781	0.596389	0.774077	1.13524	1.03644	343598	406796	364722	355485	477486	432956	374602	355247	444787	393622	401246	422566	6	4	0.104	338	38538	8.5	6	Phytanoyl-CoA dioxygenase, peroxisomal OS=Homo sapiens GN=PHYH PE=1 SV=1
O14841	0.479898	0.997355	0.706346	0.999048	1.08033	0.998337	206585	228615	163381	191537	244812	210315	225224	199642	199245	212084	205723	205266	6	5	0.047	1288	137457	6.6	6	5-oxoprolinase OS=Homo sapiens GN=OPLAH PE=1 SV=3
O14874-3	0.131397	0.330526	0.596389	0.678538	1.20541	1.09972	183069	208469	173234	190458	275838	214485	199589	182052	211264	210892	231797	209339	1	1	0.025	365	41090	8.8	1	Isoform 3 of [3-methyl-2-oxobutanoate dehydrogenase [lipoamide]] kinase, mitochondrial OS=Homo sapiens GN=BCKDK
O14893-3	0.676465	0.621475	0.820151	0.834877	1.05311	0.973784	540744	635140	437796	479378	644491	575521	589540	554657	533903	530809	541588	561710	4	4	0.116	250	28155	6.8	4	Isoform 3 of Gem-associated protein 2 OS=Homo sapiens GN=GEMIN2
O14901	0.125517	0.15958	0.596389	0.575848	1.35558	1.22742	346114	375421	341172	369227	576653	494705	377348	327849	416069	408841	484583	482835	1	1	0.02	512	55139	8.1	1	Krueppel-like factor 11 OS=Homo sapiens GN=KLF11 PE=1 SV=2
O14907	0.123694	0.0191188	0.596389	0.463129	1.26887	1.17557	111891	126811	91157	125700	152789	140058	121988	110742	111168	139186	128394	136697	1	1	0.137	124	13735	8.5	1	Tax1-binding protein 3 OS=Homo sapiens GN=TAX1BP3 PE=1 SV=2
O14908	0.136703	0.297875	0.596389	0.660595	1.17369	1.07138	707362	772136	694706	726708	955796	869345	771191	674291	847210	804671	803188	848484	9	7	0.249	333	36049	6.3	9	PDZ domain-containing protein GIPC1 OS=Homo sapiens GN=GIPC1 PE=1 SV=2
O14910	0.399263	0.359969	0.667564	0.694818	1.03584	0.956193	677405	829511	646073	676428	834480	719250	738533	724397	787903	748997	701243	701991	7	5	0.227	233	25997	8.7	7	Protein lin-7 homolog A OS=Homo sapiens GN=LIN7A PE=1 SV=2
O14917	0.144837	0.0135052	0.596389	0.463129	1.22119	1.12655	111968	129369	101036	121562	150581	145961	122072	112976	123216	134604	126539	142459	1	1	0.015	1159	126229	5.2	1	Protocadherin-17 OS=Homo sapiens GN=PCDH17 PE=2 SV=2
O14920-3	0.340883	0.172974	0.642727	0.585709	0.934609	0.865674	118429	174562	128245	115821	149786	128084	129116	152442	156398	128247	125870	125010	1	1	0.039	256	29236	7.3	1	Isoform 3 of Inhibitor of nuclear factor kappa-B kinase subunit beta OS=Homo sapiens GN=IKBKB
O14925	0.394861	0.532024	0.665371	0.788079	1.1243	1.03522	286265	328575	236733	265871	371175	320380	312094	286934	288699	294393	311908	312689	8	5	0.325	209	21943	8.6	8	Mitochondrial import inner membrane translocase subunit Tim23 OS=Homo sapiens GN=TIMM23 PE=1 SV=1
O14929	0.301931	0.675457	0.630234	0.86067	1.11212	1.01893	1866430	1978877	1671874	1787684	2296331	2051731	2034843	1728106	2038882	1979466	1929678	2002488	37	19	0.468	419	49513	5.7	37	Histone acetyltransferase type B catalytic subunit OS=Homo sapiens GN=HAT1 PE=1 SV=1
O14933	0.0720193	0.142673	0.596389	0.569176	1.2363	1.13158	175734	194155	164624	192262	253292	215266	191591	169552	200763	212889	212851	210101	2	2	0.098	153	17769	7.9	2	Ubiquitin/ISG15-conjugating enzyme E2 L6 OS=Homo sapiens GN=UBE2L6 PE=1 SV=4
O14936-3	0.529058	0.462765	0.735674	0.747342	1.06461	0.980872	1944588	2215008	1695941	1805190	2327294	2101381	2120060	1934322	2068242	1998856	1955702	2050955	24	16	0.207	897	102114	6.4	24	Isoform 3 of Peripheral plasma membrane protein CASK OS=Homo sapiens GN=CASK
O14939	0.154386	0.0827084	0.596528	0.522681	1.24266	1.15693	135923	168964	117637	159182	185943	179930	148187	147553	143459	176259	156253	175612	4	4	0.039	933	105987	7.6	4	Phospholipase D2 OS=Homo sapiens GN=PLD2 PE=1 SV=2
O14949	0.108811	0.359265	0.596389	0.694382	1.2227	1.13569	246208	403102	297004	349062	435866	372128	268425	352022	362204	386512	366274	363198	2	1	0.085	82	9906	10.1	2	Cytochrome b-c1 complex subunit 8 OS=Homo sapiens GN=UQCRQ PE=1 SV=4
O14964	0.238422	0.261536	0.605547	0.641063	1.13827	1.0461	1799357	2023214	1597686	1778168	2331961	2059563	1961722	1766832	1948414	1968934	1959624	2010134	26	17	0.184	777	86192	6.2	26	Hepatocyte growth factor-regulated tyrosine kinase substrate OS=Homo sapiens GN=HGS PE=1 SV=1
O14966	0.142663	0.168459	0.596389	0.582477	1.22811	1.12419	207591	229149	183503	214220	299252	248255	226323	200111	223785	237202	251471	242297	4	3	0.163	203	23155	7.2	4	Ras-related protein Rab-7L1 OS=Homo sapiens GN=RAB29 PE=1 SV=1
O14967	0.01322	0.0650139	0.596389	0.515942	1.51223	1.37783	1418245	1605186	1485075	1992291	2643780	2181849	1546226	1401779	1811088	2206036	2221664	2129498	13	10	0.169	610	70039	4.7	13	Calmegin OS=Homo sapiens GN=CLGN PE=1 SV=1
O14972	0.183407	0.0717018	0.600006	0.519874	1.23053	1.13798	67858	74496	53226	71028	89407	80233	73981	65055	64910	78648	75131	78307	3	3	0.148	297	33010	7.7	3	Down syndrome critical region protein 3 OS=Homo sapiens GN=DSCR3 PE=2 SV=1
O14974	0.497147	0.133278	0.716673	0.563447	1.05919	0.976766	3060560	3540837	2730820	2909474	3662910	3312243	3336730	3092145	3330297	3221609	3078064	3232753	43	22	0.218	1030	115281	5.4	43	Protein phosphatase 1 regulatory subunit 12A OS=Homo sapiens GN=PPP1R12A PE=1 SV=1
O14975	0.153979	0.197037	0.596528	0.603184	1.19026	1.08988	568211	623585	517998	580485	776195	678423	619483	544562	631709	642760	652264	662141	10	10	0.176	620	70312	8.5	10	Very long-chain acyl-CoA synthetase OS=Homo sapiens GN=SLC27A2 PE=1 SV=2
O14976	0.0136574	0.366073	0.596389	0.698666	1.15783	1.06566	287381	329241	278559	322983	381072	332411	313312	287519	339709	357634	320227	324433	5	5	0.05	1311	143190	5.7	5	Cyclin-G-associated kinase OS=Homo sapiens GN=GAK PE=1 SV=2
O14979	0.0710033	0.37468	0.596389	0.704795	1.13132	1.04296	6379265	7835343	6078828	6858211	8742334	7357851	6954906	6842459	7413279	7593990	7346484	7181289	71	30	0.364	420	46437	9.6	71	Heterogeneous nuclear ribonucleoprotein D-like OS=Homo sapiens GN=HNRNPDL PE=1 SV=3
O14980	0.168211	0.219019	0.596528	0.615913	1.13367	1.05045	8016150	11060743	7751578	8773210	11642516	9999031	8739501	9659137	9453236	9714437	9783607	9759083	95	57	0.468	1071	123386	6.1	95	Exportin-1 OS=Homo sapiens GN=XPO1 PE=1 SV=1
O14983	0.0832494	0.65887	0.596389	0.851641	1.10718	1.01999	3640407	4743371	3642534	3867378	5153617	4294310	3968901	4142295	4442158	4282285	4330757	4191255	49	21	0.158	1001	110252	5.2	49	Sarcoplasmic/endoplasmic reticulum calcium ATPase 1 OS=Homo sapiens GN=ATP2A1 PE=1 SV=1
O15014	0.206803	0.450562	0.602685	0.742302	1.11172	1.0289	666366	892393	658388	718843	918507	827493	726496	779308	802919	795964	771852	807635	10	9	0.067	1411	151191	8	10	Zinc finger protein 609 OS=Homo sapiens GN=ZNF609 PE=1 SV=2
O15015	0.70881	0.989684	0.839413	0.996666	1.08747	1.01408	23332	35341	25550	24094	28500	38996	25437	30862	31158	26679	23949	38060	1	1	0.006	1829	200761	7.3	1	Zinc finger protein 646 OS=Homo sapiens GN=ZNF646 PE=1 SV=1
O15016	0.157196	0.33018	0.596528	0.678292	1.26073	1.13345	11345	4477	11041	12938	7680	13249	12368	3909	13464	14326	6453	12931	1	1	0.006	1216	134663	7	1	Tripartite motif-containing protein 66 OS=Homo sapiens GN=TRIM66 PE=2 SV=4
O15020	0.150447	0.557264	0.596389	0.801313	1.11344	1.03173	2128217	3066570	2175749	2383083	3155775	2667802	2320259	2677978	2653379	2638749	2651906	2603781	29	20	0.066	2390	271323	6.1	29	Spectrin beta chain, non-erythrocytic 2 OS=Homo sapiens GN=SPTBN2 PE=1 SV=3
O15021-2	0.287968	0.0678605	0.624075	0.515989	0.809197	0.768064	25646	32624	15366	20504	22823	16259	27960	28490	18739	22703	19179	15868	1	1	0.005	2429	264759	8.7	1	Isoform 2 of Microtubule-associated serine/threonine-protein kinase 4 OS=Homo sapiens GN=MAST4
O15031	0.197165	0.0488048	0.602363	0.492424	1.13805	1.05199	768868	952698	716013	813169	1021769	939148	838245	831971	873193	900407	858623	916607	16	13	0.078	1838	205126	6.2	16	Plexin-B2 OS=Homo sapiens GN=PLXNB2 PE=1 SV=3
O15042	0.370344	0.861985	0.655579	0.94722	1.09298	1.00501	2459383	2972242	2246069	2346814	3258405	2786310	2681304	2595597	2739129	2598588	2738141	2719440	39	25	0.221	1029	118292	8.5	39	U2 snRNP-associated SURP motif-containing protein OS=Homo sapiens GN=U2SURP PE=1 SV=2
O15047	0.0956333	0.102912	0.596389	0.533758	1.20715	1.10944	87618	102551	78953	93740	126937	104193	95524	89554	96284	103795	106668	101691	4	2	0.013	1707	186033	5.1	4	Histone-lysine N-methyltransferase SETD1A OS=Homo sapiens GN=SETD1A PE=1 SV=3
O15061	0.251684	0.309959	0.610502	0.668206	1.30287	1.17626	233173	80898	154197	217197	152235	240659	254214	70646	188046	240498	127928	234884	3	2	0.012	1565	172767	5.2	3	Synemin OS=Homo sapiens GN=SYNM PE=1 SV=2
O15062	0.318054	0.318991	0.634783	0.673056	1.36042	1.32292	96798	159551	43069	127291	153666	126376	105533	139333	52523	140948	129131	123343	1	1	0.012	677	74278	6.2	1	Zinc finger and BTB domain-containing protein 5 OS=Homo sapiens GN=ZBTB5 PE=1 SV=1
O15066	0.153715	0.546026	0.596528	0.795464	1.13892	1.04144	112280	126111	107645	113912	152677	127520	122411	110130	131274	126132	128300	124459	3	3	0.037	747	85125	7.7	3	Kinesin-like protein KIF3B OS=Homo sapiens GN=KIF3B PE=1 SV=1
O15067	0.336812	0.692305	0.641717	0.869989	1.07686	0.992663	5063803	6098983	4663695	4977207	6443898	5621740	5520730	5326110	5687464	5511167	5415008	5486817	90	45	0.325	1338	144734	5.8	90	Phosphoribosylformylglycinamidine synthase OS=Homo sapiens GN=PFAS PE=1 SV=4
O15068-10	0.0959144	0.0794256	0.596389	0.520929	1.17814	1.08232	57062	68820	55783	61260	80522	72244	62211	60099	68029	67832	67665	70510	1	1	0.007	1123	126111	6.3	1	Isoform 9 of Guanine nucleotide exchange factor DBS OS=Homo sapiens GN=MCF2L
O15075	0.531081	0.637797	0.736803	0.84255	1.069	0.984886	771837	888305	664259	710209	941800	832772	841482	775738	810077	786400	791425	812787	12	11	0.164	740	82224	8.7	12	Serine/threonine-protein kinase DCLK1 OS=Homo sapiens GN=DCLK1 PE=1 SV=2
O15078	0.294694	0.267922	0.627599	0.645611	1.21899	1.12538	263611	274512	185063	250466	339654	291437	287399	239727	225689	277338	285424	284444	1	1	0.003	2479	290384	5.9	1	Centrosomal protein of 290 kDa OS=Homo sapiens GN=CEP290 PE=1 SV=2
O15079	0.850031	0.932723	0.92029	0.976313	1.05003	0.929804	12836	7789	10796	9328	13604	10061	13994	6802	13166	10328	11431	9819	1	1	0.02	494	53537	5.6	1	Syntaphilin OS=Homo sapiens GN=SNPH PE=1 SV=2
O15083	0.495761	0.705913	0.715966	0.87728	1.10676	1.02519	362668	451049	292889	334911	471597	418244	395395	393892	357186	370843	396300	408208	3	3	0.027	957	110557	7	3	ERC protein 2 OS=Homo sapiens GN=ERC2 PE=1 SV=3
O15085	0.34328	0.526915	0.643589	0.785757	1.12235	1.02795	27103	28614	24670	25647	32706	31869	29548	24987	30085	28398	27483	31104	2	1	0.011	1522	167704	5.5	2	Rho guanine nucleotide exchange factor 11 OS=Homo sapiens GN=ARHGEF11 PE=1 SV=1
O15091-4	0.166876	0.100978	0.596528	0.53306	1.39495	1.30052	54625	59791	38238	63344	74787	74813	59553	52214	46631	70138	62844	73017	3	3	0.096	488	56487	7.8	3	Isoform 4 of Mitochondrial ribonuclease P protein 3 OS=Homo sapiens GN=KIAA0391
O15116	0.545465	0.798186	0.746107	0.922878	1.07072	1.01757	78913	208634	109284	124107	165360	135429	86031	182196	133274	137421	138956	132177	4	2	0.188	133	15179	5.2	4	U6 snRNA-associated Sm-like protein LSm1 OS=Homo sapiens GN=LSM1 PE=1 SV=1
O15118	0.405202	0.755294	0.670708	0.901256	1.11387	1.02001	452639	499134	390904	413911	588282	493379	493480	435881	476714	458315	494351	481538	10	6	0.045	1278	142166	5.4	10	Niemann-Pick C1 protein OS=Homo sapiens GN=NPC1 PE=1 SV=2
O15119-3	0.144122	0.251164	0.596389	0.633245	1.15088	1.05548	27328	34726	26985	28069	40607	33797	29794	30325	32909	31080	34123	32986	1	1	0.013	600	65604	8.3	1	Isoform III of T-box transcription factor TBX3 OS=Homo sapiens GN=TBX3
O15121	0.0862828	0.043162	0.596389	0.489259	1.62139	1.48816	11289	12575	9371	13986	20383	19518	12307	10981	11428	15486	17128	19049	1	1	0.046	323	37866	7.5	1	Sphingolipid delta(4)-desaturase DES1 OS=Homo sapiens GN=DEGS1 PE=1 SV=1
O15127	0.305096	0.398013	0.630811	0.712537	1.21299	1.10373	286193	269290	237234	262633	366303	332621	312016	235164	289310	290806	307814	324637	9	7	0.219	329	36649	6.1	9	Secretory carrier-associated membrane protein 2 OS=Homo sapiens GN=SCAMP2 PE=1 SV=2
O15131	0.0790169	0.00249919	0.596389	0.463129	1.29841	1.20172	560498	686679	494074	662514	844307	754045	611074	599663	602534	733591	709501	735950	9	6	0.153	536	60349	5.2	9	Importin subunit alpha-6 OS=Homo sapiens GN=KPNA5 PE=1 SV=2
O15143	0.424435	0.231691	0.678783	0.622695	1.06021	0.979876	1094882	1429249	1026913	1080616	1448668	1235556	1193680	1248136	1252344	1196547	1217363	1205907	15	9	0.298	372	40950	8.4	15	Actin-related protein 2/3 complex subunit 1B OS=Homo sapiens GN=ARPC1B PE=1 SV=3
O15144	0.876723	0.234882	0.934387	0.62406	1.01375	0.938125	4319554	5122847	3466323	3733410	5025386	4327428	4709342	4473690	4227265	4133947	4223003	4223582	40	20	0.543	300	34333	7.3	40	Actin-related protein 2/3 complex subunit 2 OS=Homo sapiens GN=ARPC2 PE=1 SV=1
O15145	0.186899	0.294573	0.601373	0.659756	1.33809	1.26847	469051	1059422	586506	857575	1070110	902337	511376	925173	715258	949578	899251	880683	8	5	0.208	178	20547	8.6	8	Actin-related protein 2/3 complex subunit 3 OS=Homo sapiens GN=ARPC3 PE=1 SV=3
O15146-3	0.674459	0.918911	0.818885	0.970278	1.05057	0.988127	114465	163849	98997	120733	138080	137577	124792	143084	120728	133684	116032	134274	5	3	0.032	773	86425	7.6	5	Isoform 3 of Muscle, skeletal receptor tyrosine-protein kinase OS=Homo sapiens GN=MUSK
O15151	0.534323	0.681198	0.738566	0.863862	1.07302	0.98745	73428	89117	66354	67501	94200	83912	80053	77824	80919	74742	79159	81898	2	2	0.027	490	54864	5	2	Protein Mdm4 OS=Homo sapiens GN=MDM4 PE=1 SV=2
O15160	0.223318	0.187393	0.605547	0.596139	1.15882	1.06067	703011	750553	669092	699523	876856	883403	766444	655438	815968	774567	736848	862199	18	11	0.367	346	39250	5.5	18	DNA-directed RNA polymerases I and III subunit RPAC1 OS=Homo sapiens GN=POLR1C PE=1 SV=1
O15162	0.309319	0.815253	0.632906	0.930461	1.10155	1.00534	117030	129525	121081	113030	144868	147072	127590	113112	147661	125156	121737	143543	2	2	0.063	318	35049	4.9	2	Phospholipid scramblase 1 OS=Homo sapiens GN=PLSCR1 PE=1 SV=1
O15164	0.276714	0.50184	0.620931	0.770396	1.09542	1.01005	636027	779722	587334	634850	835034	724338	693411	680910	716260	702952	701699	706950	23	17	0.208	1050	116831	7.1	23	Transcription intermediary factor 1-alpha OS=Homo sapiens GN=TRIM24 PE=1 SV=3
O15169	0.947471	0.783344	0.972366	0.915388	1.02275	0.941733	11692	11623	7584	7613	11562	12427	12747	10150	9248	8429	9715	12128	1	1	0.019	862	95635	7	1	Axin-1 OS=Homo sapiens GN=AXIN1 PE=1 SV=2
O15173	0.274025	0.361293	0.618831	0.696059	1.13081	1.05824	1403287	1866037	1155135	1554554	1864649	1584006	1529916	1629578	1408715	1721335	1566929	1545994	15	8	0.345	223	23818	4.9	15	Membrane-associated progesterone receptor component 2 OS=Homo sapiens GN=PGRMC2 PE=1 SV=1
O15194	0.249926	0.155269	0.610093	0.573448	1.2259	1.13161	16763	20105	14969	17318	22791	23438	18274	17556	18254	19175	19152	22875	2	1	0.04	276	31129	5.5	2	CTD small phosphatase-like protein OS=Homo sapiens GN=CTDSPL PE=1 SV=2
O15198	0.507304	0.346149	0.723051	0.686588	1.01423	0.937383	226542	285624	205843	222654	289977	215597	246982	249428	251028	246539	243675	210422	6	3	0.069	467	52493	7.8	6	Mothers against decapentaplegic homolog 9 OS=Homo sapiens GN=SMAD9 PE=1 SV=1
O15212	0.121784	0.714289	0.596389	0.881521	1.1038	1.0213	226426	384357	260747	261158	394464	306374	246856	335652	317987	289176	331482	299022	4	2	0.155	129	14583	8.9	4	Prefoldin subunit 6 OS=Homo sapiens GN=PFDN6 PE=1 SV=1
O15213	0.472979	0.996814	0.703039	0.99898	1.08461	0.999363	601911	689908	512455	558071	742799	656061	656223	602481	624949	617941	624196	640316	12	9	0.182	610	68071	9.7	12	WD repeat-containing protein 46 OS=Homo sapiens GN=WDR46 PE=1 SV=3
O15217	0.0571994	0.2592	0.596389	0.639805	1.36107	1.24598	184494	257486	243327	289388	352627	290739	201140	224858	296743	320435	296324	283762	4	2	0.068	222	25704	8.3	4	Glutathione S-transferase A4 OS=Homo sapiens GN=GSTA4 PE=1 SV=1
O15226	0.188259	0.107286	0.601725	0.538183	1.18399	1.0881	3271585	3937215	2968708	3324176	4685252	4040593	3566798	3438293	3620410	3680800	3937177	3943629	45	30	0.367	690	77673	8.8	45	NF-kappa-B-repressing factor OS=Homo sapiens GN=NKRF PE=1 SV=2
O15228	0.0514358	0.0776128	0.596389	0.519874	1.20414	1.11125	536403	669388	526409	621365	770248	694201	584804	584561	641965	688027	647265	677541	10	8	0.131	680	77188	6.6	10	Dihydroxyacetone phosphate acyltransferase OS=Homo sapiens GN=GNPAT PE=1 SV=1
O15230	0.748898	0.921704	0.86247	0.971021	1.08992	0.986963	33435	33592	27323	24905	42900	35029	36451	29334	33320	27576	36050	34187	2	2	0.007	3695	399740	7	2	Laminin subunit alpha-5 OS=Homo sapiens GN=LAMA5 PE=1 SV=8
O15231-5	0.0969249	0.232141	0.596389	0.622699	1.15581	1.06415	23812	33520	22900	25122	39147	28464	25960	29271	27927	27817	32896	27780	2	2	0.047	468	49972	5	2	Isoform 5 of Zinc finger protein 185 OS=Homo sapiens GN=ZNF185
O15235	0.00896231	0.320628	0.596389	0.67387	1.16913	1.07564	131357	190955	141938	150913	220813	171044	143208	166755	173095	167102	185555	166938	6	3	0.152	138	15173	10.3	6	28S ribosomal protein S12, mitochondrial OS=Homo sapiens GN=MRPS12 PE=1 SV=1
O15254	0.0516747	0.0179804	0.596389	0.463129	1.26401	1.16793	59286	67762	50356	68561	85017	70662	64635	59174	61409	75916	71441	68965	3	3	0.081	700	77629	7.3	3	Peroxisomal acyl-coenzyme A oxidase 3 OS=Homo sapiens GN=ACOX3 PE=1 SV=2
O15260	0.24912	0.563286	0.610093	0.804829	1.10721	1.01748	414921	566815	411471	411268	627065	504246	452360	494988	501798	455389	526942	492144	9	6	0.312	269	30394	7.8	9	Surfeit locus protein 4 OS=Homo sapiens GN=SURF4 PE=1 SV=3
O15265-3	0.363057	0.888328	0.653345	0.958684	1.06045	0.968691	23178	24608	28444	27049	26184	27605	25269	21489	34688	29951	22003	26942	1	1	0.017	747	79535	10.1	1	Isoform 3 of Ataxin-7 OS=Homo sapiens GN=ATXN7
O15269	0.339438	0.919726	0.642096	0.970369	1.09682	1.00395	531136	599917	493890	504311	690566	587386	579061	523893	602304	558412	580302	573288	13	10	0.262	473	52744	6	13	Serine palmitoyltransferase 1 OS=Homo sapiens GN=SPTLC1 PE=1 SV=1
O15270	0.201542	0.46978	0.602656	0.751084	1.12883	1.03684	1378161	1501915	1205761	1370839	1762278	1479090	1502523	1311592	1470453	1517908	1480905	1443596	16	13	0.253	562	62924	7.8	16	Serine palmitoyltransferase 2 OS=Homo sapiens GN=SPTLC2 PE=1 SV=1
O15294	0.0911712	0.149168	0.596389	0.571992	1.28512	1.17154	1288888	1307163	1186913	1407293	1845069	1609201	1405188	1141515	1447462	1558266	1550469	1570581	26	20	0.204	1046	116924	6.7	26	UDP-N-acetylglucosamine--peptide N-acetylglucosaminyltransferase 110 kDa subunit OS=Homo sapiens GN=OGT PE=1 SV=3
O15305	0.56626	0.973889	0.756694	0.991097	1.07903	0.99997	2066773	2412122	1582325	1867394	2500449	2172408	2253267	2106457	1929679	2067730	2101209	2120274	29	14	0.427	246	28082	6.8	29	Phosphomannomutase 2 OS=Homo sapiens GN=PMM2 PE=1 SV=1
O15344	0.583748	0.80986	0.765164	0.928821	1.07387	1.02941	100830	222380	106823	145181	166563	150055	109928	194200	130273	160756	139968	146453	3	3	0.052	667	75251	6.8	3	E3 ubiquitin-protein ligase Midline-1 OS=Homo sapiens GN=MID1 PE=1 SV=1
O15347	0.383481	0.00245587	0.660868	0.463129	0.916462	0.845934	5048658	6365769	4572347	4135723	5651710	4863837	5504244	5559115	5576098	4579427	4749334	4747125	35	22	0.535	200	22980	8.4	35	High mobility group protein B3 OS=Homo sapiens GN=HMGB3 PE=1 SV=4
O15355	0.162022	0.886906	0.596528	0.957753	1.10605	1.00657	3336193	3644920	3785472	3670051	4367531	3870805	3637232	3183036	4616475	4063787	3670183	3777911	45	22	0.374	546	59272	4.4	45	Protein phosphatase 1G OS=Homo sapiens GN=PPM1G PE=1 SV=1
O15360	0.304174	0.275406	0.630811	0.648959	1.32035	1.23193	27685	30132	17620	27911	35418	36274	30182	26313	21487	30904	29762	35402	2	1	0.006	1455	162774	6.6	2	Fanconi anemia group A protein OS=Homo sapiens GN=FANCA PE=1 SV=2
O15371-3	0.203859	0.911605	0.602685	0.968363	1.09741	1.00409	2222237	2613721	2215423	2207698	2985769	2544801	2422749	2282500	2701749	2444535	2509029	2483721	52	26	0.482	533	62040	5.6	52	Isoform 3 of Eukaryotic translation initiation factor 3 subunit D OS=Homo sapiens GN=EIF3D
O15379	0.0673683	0.351075	0.596389	0.689476	1.2115	1.13004	215119	323681	213872	289916	360060	261884	234529	282662	260821	321019	302569	255598	7	4	0.084	428	48848	5.2	7	Histone deacetylase 3 OS=Homo sapiens GN=HDAC3 PE=1 SV=2
O15381	0.260052	0.0348729	0.614666	0.476938	1.12809	1.04242	873237	1074442	772791	883032	1166790	1019118	952029	938285	942432	977763	980487	994659	21	15	0.204	856	95051	6.5	21	Nuclear valosin-containing protein-like OS=Homo sapiens GN=NVL PE=1 SV=1
O15382	0.569311	0.798367	0.758353	0.922886	1.06711	0.988328	1437283	1647410	1126680	1316077	1698335	1479588	1566976	1438648	1374010	1457269	1427166	1444081	22	13	0.339	392	44288	8.6	22	Branched-chain-amino-acid aminotransferase, mitochondrial OS=Homo sapiens GN=BCAT2 PE=1 SV=2
O15392	0.0920398	0.193592	0.596389	0.600314	1.27025	1.18524	228286	354256	242425	318662	387182	342069	248886	309366	295644	352850	325363	333861	2	2	0.162	142	16389	5.9	2	Baculoviral IAP repeat-containing protein 5 OS=Homo sapiens GN=BIRC5 PE=1 SV=3
O15394	0.164974	0.371611	0.596528	0.703059	1.27558	1.15495	10272	7743	9110	11399	12473	10728	11198	6761	11109	12621	10481	10470	1	1	0.016	837	93046	5.6	1	Neural cell adhesion molecule 2 OS=Homo sapiens GN=NCAM2 PE=1 SV=2
O15397	0.164594	0.0972251	0.596528	0.529293	1.21774	1.13361	332960	434790	295202	385155	470774	438472	363002	379690	360002	426474	395605	427947	10	9	0.085	1037	119938	5.2	10	Importin-8 OS=Homo sapiens GN=IPO8 PE=1 SV=2
O15400	0.340138	0.445761	0.642657	0.740295	1.21992	1.16684	88734	125642	66421	122653	110611	109287	96741	109720	81001	135810	92949	106663	4	4	0.199	261	29816	5.6	4	Syntaxin-7 OS=Homo sapiens GN=STX7 PE=1 SV=4
O15417	0.298308	0.763869	0.628104	0.904962	1.06942	0.990881	264920	357406	246448	271966	362834	294286	288825	312116	300549	301144	304901	287224	3	2	0.005	2968	314520	8.7	3	Trinucleotide repeat-containing gene 18 protein OS=Homo sapiens GN=TNRC18 PE=1 SV=3
O15427	0.0372437	0.0329587	0.596389	0.476938	1.25504	1.15464	841558	1063553	852106	993812	1298785	1167831	917497	928778	1039164	1100431	1091415	1139804	13	9	0.181	465	49469	8	13	Monocarboxylate transporter 4 OS=Homo sapiens GN=SLC16A3 PE=1 SV=1
O15439	0.146547	0.350855	0.596389	0.689476	1.1229	1.03898	1160711	1541964	1134381	1266606	1624181	1417830	1265447	1346566	1383402	1402492	1364852	1383802	18	15	0.124	1325	149526	8.2	18	Multidrug resistance-associated protein 4 OS=Homo sapiens GN=ABCC4 PE=1 SV=3
O15440	0.462226	0.6498	0.699464	0.847114	1.11788	1.05802	132622	193719	105272	152243	170306	159943	144589	169171	128382	168576	143113	156105	2	2	0.01	1437	160660	8.7	2	Multidrug resistance-associated protein 5 OS=Homo sapiens GN=ABCC5 PE=1 SV=2
O15444	0.143465	0.769886	0.596389	0.908185	1.06629	0.976635	305218	348048	310854	308068	381387	338578	332761	303945	379095	341120	320493	330454	2	2	0.087	150	16609	10.2	2	C-C motif chemokine 25 OS=Homo sapiens GN=CCL25 PE=1 SV=2
O15446	0.326878	0.39379	0.639516	0.712112	1.11293	1.02454	395473	454468	349009	382559	502062	449725	431153	396872	425622	423594	421893	438927	16	11	0.406	510	54986	8.5	16	DNA-directed RNA polymerase I subunit RPA34 OS=Homo sapiens GN=CD3EAP PE=1 SV=1
O15460	0.102032	0.115878	0.596389	0.545018	1.23856	1.13202	365237	382108	342273	390239	496639	462674	398194	333686	417409	432104	417343	451569	8	6	0.125	535	60902	5.7	8	Prolyl 4-hydroxylase subunit alpha-2 OS=Homo sapiens GN=P4HA2 PE=1 SV=1
O15488-3	0.482659	0.396206	0.707004	0.712285	1.03693	0.950791	193823	240826	195824	185819	254476	213460	211312	210308	238811	205753	213843	208336	4	4	0.093	461	51024	5.1	4	Isoform Gamma of Glycogenin-2 OS=Homo sapiens GN=GYG2
O15498	0.200487	0.0414285	0.602656	0.488852	1.16252	1.07159	1139170	1322613	1011320	1168526	1502693	1366334	1241963	1155010	1233326	1293887	1262763	1333546	16	12	0.46	198	22418	6.9	16	Synaptobrevin homolog YKT6 OS=Homo sapiens GN=YKT6 PE=1 SV=1
O15504	0.476917	0.653752	0.704412	0.849392	1.15739	1.05493	130469	117327	98015	108699	152304	139236	142242	102459	119532	120361	127986	135895	1	1	0.017	423	44872	9.2	1	Nucleoporin-like protein 2 OS=Homo sapiens GN=NUPL2 PE=1 SV=1
O15511	0.191615	0.309829	0.602051	0.668206	1.14412	1.06846	984661	1273576	845386	1126496	1302350	1122064	1073509	1112191	1030966	1247350	1094407	1095134	16	11	0.616	151	16320	5.7	16	Actin-related protein 2/3 complex subunit 5 OS=Homo sapiens GN=ARPC5 PE=1 SV=3
O15530-3	0.924047	0.160196	0.95967	0.575848	0.999737	0.926102	104781	134559	95460	101470	129498	103744	114235	117507	116415	112355	108820	101254	3	3	0.045	530	60396	7.2	3	Isoform 3 of 3-phosphoinositide-dependent protein kinase 1 OS=Homo sapiens GN=PDPK1
O15541	0.584215	0.949702	0.765525	0.982222	1.07354	0.995402	512709	576170	399061	469110	581943	546314	558971	503155	486662	519438	489024	533204	9	8	0.245	343	38787	5.7	9	RING finger protein 113A OS=Homo sapiens GN=RNF113A PE=1 SV=1
O15551	0.0102066	0.0756686	0.596389	0.519874	1.29922	1.18773	6534	9109	8289	8432	11346	11315	7123	7954	10108	9336	9534	11043	1	1	0.064	220	23319	8.1	1	Claudin-3 OS=Homo sapiens GN=CLDN3 PE=1 SV=1
O43143	0.401152	0.378137	0.668456	0.706748	1.06944	0.989254	10798581	13869590	9932095	10719271	14090120	12193585	11772995	12112040	12112418	11869263	11840392	11900958	155	57	0.482	795	90933	7.5	155	Pre-mRNA-splicing factor ATP-dependent RNA helicase DHX15 OS=Homo sapiens GN=DHX15 PE=1 SV=2
O43148	0.622966	0.341766	0.787475	0.685244	1.05202	0.969501	3476889	4083397	3020435	3159624	4241612	3729900	3790639	3565956	3683495	3498605	3564377	3640396	33	22	0.393	476	54844	6.6	33	mRNA cap guanine-N7 methyltransferase OS=Homo sapiens GN=RNMT PE=1 SV=1
O43149	0.997664	0.872872	0.999414	0.951078	0.953082	0.858387	260162	252419	574822	471466	287330	277588	283636	220430	701009	522047	241450	270924	9	9	0.03	2961	331075	5.9	9	Zinc finger ZZ-type and EF-hand domain-containing protein 1 OS=Homo sapiens GN=ZZEF1 PE=1 SV=6
O43150	0.992101	0.579839	0.997006	0.814006	0.989498	0.927246	33911	40632	25627	29256	32565	37297	36971	35483	31252	32394	27365	36402	1	1	0.016	1006	111650	6.7	1	Arf-GAP with SH3 domain, ANK repeat and PH domain-containing protein 2 OS=Homo sapiens GN=ASAP2 PE=1 SV=3
O43156	0.134764	0.250062	0.596389	0.632312	1.19666	1.09156	71306	76925	69114	73576	98146	88366	77739	67175	84285	81468	82474	86243	4	3	0.032	1089	122069	6	4	TELO2-interacting protein 1 homolog OS=Homo sapiens GN=TTI1 PE=1 SV=3
O43159	0.316551	0.224552	0.634783	0.61933	1.1173	1.03093	512654	642099	455433	502461	700131	596471	558913	560732	555411	556366	588344	582156	8	7	0.162	456	50715	9.4	8	Ribosomal RNA-processing protein 8 OS=Homo sapiens GN=RRP8 PE=1 SV=2
O43164	0.124621	0.205691	0.596389	0.610348	1.40639	1.32814	3150	4386	3050	5352	4758	4778	3434	3830	3719	5926	3998	4663	1	1	0.021	708	78214	4.4	1	E3 ubiquitin-protein ligase Praja-2 OS=Homo sapiens GN=PJA2 PE=1 SV=4
O43166-3	0.897252	0.598329	0.946507	0.824368	0.993912	0.926876	14510	24417	15935	16679	21895	15954	15819	21323	19433	18468	18399	15571	1	1	0.003	1782	197407	8.3	1	Isoform 3 of Signal-induced proliferation-associated 1-like protein 1 OS=Homo sapiens GN=SIPA1L1
O43167	0.250649	0.267653	0.610093	0.645304	1.23134	1.12549	58535	53409	46154	55887	71258	67527	63817	46641	56286	61883	59880	65906	1	1	0.019	697	78282	7.6	1	Zinc finger and BTB domain-containing protein 24 OS=Homo sapiens GN=ZBTB24 PE=1 SV=2
O43172	0.141468	0.180015	0.596389	0.590026	1.12994	1.04118	2743275	3363479	2661599	2898390	3676295	3333056	2990817	2937257	3245876	3209337	3089308	3253069	42	26	0.437	522	58449	7.4	42	U4/U6 small nuclear ribonucleoprotein Prp4 OS=Homo sapiens GN=PRPF4 PE=1 SV=2
O43175	0.972639	0.145616	0.985996	0.571877	0.999918	0.924418	11557841	13746667	9405720	9871301	13423152	11412942	12600787	12004700	11470506	10930323	11279929	11139058	126	49	0.713	533	56651	6.7	126	D-3-phosphoglycerate dehydrogenase OS=Homo sapiens GN=PHGDH PE=1 SV=4
O43181	0.416273	0.597723	0.675561	0.824111	1.1132	1.02585	1107760	1279418	921180	1030017	1416518	1236336	1207719	1117291	1123399	1140520	1190349	1206670	13	7	0.406	175	20108	10.3	13	NADH dehydrogenase [ubiquinone] iron-sulfur protein 4, mitochondrial OS=Homo sapiens GN=NDUFS4 PE=1 SV=1
O43236-3	0.695881	0.101002	0.831686	0.53306	1.02387	0.943347	196526	239202	193729	189171	234372	220938	214259	208890	236257	209465	196950	215634	4	3	0.034	470	54298	6	4	Isoform 3 of Septin-4 OS=Homo sapiens GN=SEPT4
O43237	0.202879	0.226345	0.602685	0.619787	1.19717	1.09515	824627	867023	729137	818003	1093489	986605	899036	757152	889198	905759	918896	962926	14	8	0.183	492	54099	6.4	14	Cytoplasmic dynein 1 light intermediate chain 2 OS=Homo sapiens GN=DYNC1LI2 PE=1 SV=1
O43242	0.480724	0.435341	0.706677	0.73317	1.05586	0.970598	8452080	9809544	7715530	7958114	10493883	8976217	9214775	8566496	9409285	8811903	8818376	8760820	76	32	0.481	534	60978	8.4	76	26S proteasome non-ATPase regulatory subunit 3 OS=Homo sapiens GN=PSMD3 PE=1 SV=2
O43251-8	0.642086	0.592778	0.79934	0.821925	1.05833	0.968366	509432	590618	467211	448100	653567	557019	555398	515772	569772	496172	549212	543649	12	8	0.211	451	47343	6.6	12	Isoform 8 of RNA binding protein fox-1 homolog 2 OS=Homo sapiens GN=RBFOX2
O43252	0.672524	0.0940251	0.817542	0.528082	1.03505	0.953439	4317284	5187236	3921604	3982484	5304031	4610245	4706863	4529918	4782494	4409742	4457161	4499616	44	24	0.367	624	70833	6.9	44	Bifunctional 3'-phosphoadenosine 5'-phosphosulfate synthase 1 OS=Homo sapiens GN=PAPSS1 PE=1 SV=2
O43257	0.45667	0.928582	0.695975	0.974158	1.06292	0.981318	15594	25212	18966	19212	26119	18202	17001	22017	23129	21273	21948	17765	1	1	0.058	154	17536	9.4	1	Zinc finger HIT domain-containing protein 1 OS=Homo sapiens GN=ZNHIT1 PE=1 SV=1
O43264	0.220294	0.213984	0.605547	0.613422	1.12863	1.0476	333199	447974	307258	358982	465477	403975	363262	391204	374705	397490	391153	394277	11	10	0.123	779	88830	6.3	11	Centromere/kinetochore protein zw10 homolog OS=Homo sapiens GN=ZW10 PE=1 SV=3
O43272-2	0.0202325	0.0386979	0.596389	0.481856	1.43543	1.31399	45113	51638	43269	58154	78017	64818	49184	45094	52767	64393	65560	63262	1	1	0.02	492	56197	6.3	1	Isoform 2 of Proline dehydrogenase 1, mitochondrial OS=Homo sapiens GN=PRODH
O43278	0.447874	0.800822	0.692102	0.924309	1.07856	0.990041	1202044	1432083	1100216	1118913	1577158	1331657	1310513	1250610	1341741	1238955	1325341	1299701	14	11	0.2	529	58398	6.3	14	Kunitz-type protease inhibitor 1 OS=Homo sapiens GN=SPINT1 PE=1 SV=2
O43290	0.585742	0.244136	0.766131	0.629079	1.05392	0.974922	3800275	4700260	3321195	3573623	4714304	4171202	4143192	4104644	4050276	3957009	3961585	4071101	51	33	0.418	800	90255	6.1	51	U4/U6.U5 tri-snRNP-associated protein 1 OS=Homo sapiens GN=SART1 PE=1 SV=1
O43292	0.120717	0.822786	0.596389	0.932621	1.09433	1.01005	450737	529988	409818	467659	574623	479436	491410	462829	499784	517833	482876	467931	4	4	0.058	621	67623	8.1	4	Glycosylphosphatidylinositol anchor attachment 1 protein OS=Homo sapiens GN=GPAA1 PE=1 SV=3
O43296	0.886158	0.32471	0.940847	0.67609	0.994283	0.907092	103551	124301	94189	79415	131768	109017	112895	108550	114866	87935	110729	106401	1	1	0.027	627	70587	7.5	1	Zinc finger protein 264 OS=Homo sapiens GN=ZNF264 PE=1 SV=1
O43301	0.0811067	0.950808	0.596389	0.982582	1.09238	1.00111	611551	704639	616139	632840	792544	685456	666732	615344	751394	700731	666000	669002	14	12	0.154	675	74978	6.8	14	Heat shock 70 kDa protein 12A OS=Homo sapiens GN=HSPA12A PE=1 SV=2
O43310	0.974614	0.202332	0.987053	0.607604	0.999356	0.918559	47142	52488	40075	41011	54854	43750	51396	45837	48872	45411	46095	42700	1	1	0.013	598	67587	6.5	1	CBP80/20-dependent translation initiation factor OS=Homo sapiens GN=CTIF PE=1 SV=1
O43314	0.0769006	0.299269	0.596389	0.661604	1.20662	1.1022	387997	420330	372157	421310	548811	454270	423007	367064	453852	466508	461183	443366	10	9	0.079	1243	140406	8.2	10	Inositol hexakisphosphate and diphosphoinositol-pentakisphosphate kinase 2 OS=Homo sapiens GN=PPIP5K2 PE=1 SV=3
O43316-4	0.203657	0.0607552	0.602685	0.50874	1.19441	1.10249	36970	41102	33603	39413	45490	48483	40306	35893	40979	43641	38227	47319	1	1	0.038	343	37061	9.2	1	Isoform 3 of Paired box protein Pax-4 OS=Homo sapiens GN=PAX4
O43318-3	0.327002	0.484094	0.639579	0.759137	1.12893	1.03538	431212	503665	390638	409405	581127	505885	470122	439840	476391	453326	488340	493743	7	5	0.125	518	56706	7.2	7	Isoform 1C of Mitogen-activated protein kinase kinase kinase 7 OS=Homo sapiens GN=MAP3K7
O43324	0.093542	0.351109	0.596389	0.689476	1.25187	1.15911	731040	1152905	911858	1080174	1312189	1107620	797004	1006810	1112033	1196060	1102677	1081042	11	7	0.351	174	19811	8.6	11	Eukaryotic translation elongation factor 1 epsilon-1 OS=Homo sapiens GN=EEF1E1 PE=1 SV=1
O43347	0.132134	0.0429308	0.596389	0.489259	1.2071	1.11127	822471	913225	716485	870282	1102277	987469	896686	797501	873770	963649	926280	963772	12	10	0.348	362	39125	7.9	12	RNA-binding protein Musashi homolog 1 OS=Homo sapiens GN=MSI1 PE=1 SV=1
O43379	0.283035	0.0931332	0.622406	0.528082	0.815064	0.764399	71719	103648	65533	59242	69045	68062	78191	90514	79919	65598	58021	66429	1	1	0.005	1518	165953	5.9	1	WD repeat-containing protein 62 OS=Homo sapiens GN=WDR62 PE=1 SV=4
O43390	0.0970593	0.826778	0.596389	0.934264	1.11287	1.0156	16964557	19217449	18010781	18064433	22837770	19407065	18495390	16782239	21964606	20002479	19191371	18941364	175	44	0.498	633	70943	8.1	175	Heterogeneous nuclear ribonucleoprotein R OS=Homo sapiens GN=HNRNPR PE=1 SV=1
O43390-3	0.108604	0.900708	0.596389	0.963241	1.10249	1.00631	16623578	18924310	17671552	17567587	22238926	18867496	18123644	16526248	21550911	19452330	18688143	18414743	169	41	0.467	595	66980	8.3	169	Isoform 3 of Heterogeneous nuclear ribonucleoprotein R OS=Homo sapiens GN=HNRNPR
O43390-4	0.0952731	0.771604	0.596389	0.909049	1.12262	1.02377	14943715	16931079	16057670	16106662	20403907	17299253	16292202	14785604	19582747	17834678	17146120	16884141	138	35	0.441	535	59953	9.2	138	Isoform 4 of Heterogeneous nuclear ribonucleoprotein R OS=Homo sapiens GN=HNRNPR
O43395	0.168793	0.798196	0.596528	0.922878	1.09436	1.00809	3150987	3798604	3003001	3231862	4095234	3564586	3435314	3317245	3662228	3578586	3441364	3479042	45	23	0.334	683	77529	9.5	45	U4/U6 small nuclear ribonucleoprotein Prp3 OS=Homo sapiens GN=PRPF3 PE=1 SV=2
O43396	0.143908	0.69987	0.596389	0.87461	1.11061	1.01674	1394721	1594751	1400690	1418254	1814156	1643327	1520569	1392657	1708166	1570402	1524490	1603881	32	19	0.623	289	32251	5	32	Thioredoxin-like protein 1 OS=Homo sapiens GN=TXNL1 PE=1 SV=3
O43399-7	0.221377	0.0131263	0.605547	0.463129	1.13204	1.04542	1063837	1236142	933918	1087270	1356679	1216947	1159830	1079496	1138935	1203914	1140060	1187742	20	11	0.384	229	24854	6.4	20	Isoform 7 of Tumor protein D54 OS=Homo sapiens GN=TPD52L2
O43402	0.0511178	0.257596	0.596389	0.638354	1.15703	1.06523	372233	502996	399173	421171	557808	495544	405820	439256	486801	466355	468745	483651	6	5	0.233	210	23773	6.4	6	ER membrane protein complex subunit 8 OS=Homo sapiens GN=EMC8 PE=1 SV=1
O43405	0.0203737	0.0855956	0.596389	0.522681	1.33598	1.223	11422	9289	10199	14114	13246	13935	12452	8111	12437	15628	11131	13600	1	1	0.02	550	59483	8	1	Cochlin OS=Homo sapiens GN=COCH PE=1 SV=1
O43414-3	0.852657	0.00283596	0.92165	0.463129	1.00967	0.935623	1123756	1403549	964495	1039400	1355092	1131078	1225157	1225692	1176224	1150910	1138730	1103934	14	8	0.359	128	14542	8.4	14	Isoform 3 of ERI1 exoribonuclease 3 OS=Homo sapiens GN=ERI3
O43422	0.0080547	0.472566	0.596389	0.752928	1.15405	1.06162	143737	187296	156979	169135	211075	182978	156706	163559	191437	187279	177371	178585	6	4	0.045	761	87704	5.9	6	52 kDa repressor of the inhibitor of the protein kinase OS=Homo sapiens GN=THAP12 PE=1 SV=2
O43423	0.409849	0.638668	0.672706	0.842664	1.12175	1.06242	268910	381605	215614	325275	339690	306619	293176	333249	262946	360173	285454	299261	3	2	0.081	234	26762	4.2	3	Acidic leucine-rich nuclear phosphoprotein 32 family member C OS=Homo sapiens GN=ANP32C PE=2 SV=1
O43427	0.128547	0.0123935	0.596389	0.463129	1.21323	1.11893	107560	136563	106172	119878	154782	150329	117265	119258	129479	132739	130068	146722	2	2	0.047	364	41878	6.5	2	Acidic fibroblast growth factor intracellular-binding protein OS=Homo sapiens GN=FIBP PE=1 SV=3
O43435-3	0.76617	0.325328	0.872739	0.676122	1.01592	0.950623	14961	19271	10490	13729	18278	13427	16311	16829	12792	15201	15359	13104	1	1	0.022	495	52666	8.7	1	Isoform C of T-box transcription factor TBX1 OS=Homo sapiens GN=TBX1
O43447	0.884191	0.176374	0.939756	0.588291	1.01443	0.932752	3260172	3628927	2813002	2845701	3747479	3248959	3554366	3169074	3430529	3151001	3149136	3170995	30	16	0.746	177	19208	8.1	30	Peptidyl-prolyl cis-trans isomerase H OS=Homo sapiens GN=PPIH PE=1 SV=1
O43463	0.666384	0.937581	0.813662	0.978382	1.09166	1.00721	174700	187787	122111	139885	204048	185081	190463	163991	148916	154892	171467	180638	4	3	0.068	412	47908	8	4	Histone-lysine N-methyltransferase SUV39H1 OS=Homo sapiens GN=SUV39H1 PE=1 SV=1
O43464	0.426041	0.550386	0.679297	0.797738	1.12805	1.03951	310363	336962	249275	285316	375642	350452	338365	294258	303993	315921	315660	342038	11	7	0.221	458	48841	10.1	11	Serine protease HTRA2, mitochondrial OS=Homo sapiens GN=HTRA2 PE=1 SV=2
O43474-4	0.356404	0.814717	0.651269	0.930321	1.08905	1.01433	137835	209220	141266	155048	198294	178465	150273	182708	172278	171682	166633	174182	2	2	0.049	429	45639	8.4	2	Isoform 3 of Krueppel-like factor 4 OS=Homo sapiens GN=KLF4
O43482	0.0309616	0.0873728	0.596389	0.523492	1.22982	1.1342	86408	106286	86817	103814	124739	115196	94205	92818	105875	114952	104822	112432	1	1	0.039	229	24691	7.4	1	Protein Mis18-beta OS=Homo sapiens GN=OIP5 PE=1 SV=2
O43488	0.528422	0.410865	0.735241	0.719872	1.05898	0.977058	2539427	2902447	2128988	2357252	3067310	2592859	2768580	2534656	2596356	2610153	2577569	2530640	20	11	0.284	359	39589	7.2	20	Aflatoxin B1 aldehyde reductase member 2 OS=Homo sapiens GN=AKR7A2 PE=1 SV=3
O43490-3	0.321859	0.334877	0.637248	0.681402	1.41993	1.27067	16032	17230	19271	14011	25451	35131	17477	15045	23501	15513	21387	34287	2	2	0.029	830	93270	7.3	2	Isoform 3 of Prominin-1 OS=Homo sapiens GN=PROM1
O43491	0.393254	0.94105	0.664701	0.979699	1.08664	1.00117	4555530	5560312	4157237	4382025	5919817	5207829	4966606	4855714	5069850	4852147	4974626	5082856	53	32	0.326	1005	112588	5.4	53	Band 4.1-like protein 2 OS=Homo sapiens GN=EPB41L2 PE=1 SV=1
O43493-3	0.212498	0.521886	0.604369	0.781545	1.15522	1.07282	19823	41019	27922	27249	40630	34663	21611	35820	34050	30171	34142	33830	3	3	0.062	453	47774	6	3	Isoform TGN48 of Trans-Golgi network integral membrane protein 2 OS=Homo sapiens GN=TGOLN2
O43505	0.130034	0.0815043	0.596389	0.522681	1.27599	1.17412	137745	137059	106196	146123	182485	157544	150174	119691	129508	161799	153348	153763	3	3	0.089	415	47119	7.2	3	Beta-1,4-glucuronyltransferase 1 OS=Homo sapiens GN=B4GAT1 PE=1 SV=1
O43506	0.244836	0.6112	0.607386	0.829706	1.06139	0.975965	184866	230693	182959	184336	244241	206685	201548	201460	223123	204113	205244	201725	2	2	0.03	726	81603	6.5	2	Disintegrin and metalloproteinase domain-containing protein 20 OS=Homo sapiens GN=ADAM20 PE=2 SV=2
O43516-3	0.0990635	0.564039	0.596389	0.805166	1.11111	1.02576	277556	351783	270968	298904	376622	324815	302603	307207	330453	330973	316489	317021	2	1	0.018	510	51980	11.4	2	Isoform 3 of WAS/WASL-interacting protein family member 1 OS=Homo sapiens GN=WIPF1
O43524	0.0463114	0.0451499	0.596389	0.490494	1.23446	1.13723	113261	152623	109819	129429	186816	147544	123480	133283	133926	143314	156988	144003	3	3	0.042	673	71277	5.2	3	Forkhead box protein O3 OS=Homo sapiens GN=FOXO3 PE=1 SV=1
O43525	0.207064	0.295914	0.602685	0.659756	1.17784	1.07871	588812	645969	514206	581782	807430	670822	641947	564114	627089	644200	678514	654727	2	2	0.032	872	96742	8.9	2	Potassium voltage-gated channel subfamily KQT member 3 OS=Homo sapiens GN=KCNQ3 PE=1 SV=2
O43542	0.117523	0.137168	0.596389	0.565745	1.16667	1.07231	85041	92076	76989	89226	108616	98616	92714	80408	93890	98798	91273	96249	2	2	0.064	346	37850	8.5	2	DNA repair protein XRCC3 OS=Homo sapiens GN=XRCC3 PE=1 SV=1
O43583	0.955131	0.0450601	0.976216	0.490494	0.999745	0.926322	2453192	3007425	2070281	2195147	2855581	2478249	2674565	2626331	2524761	2430653	2399643	2418780	21	11	0.465	198	22092	5.3	21	Density-regulated protein OS=Homo sapiens GN=DENR PE=1 SV=2
O43592	0.116603	0.189365	0.596389	0.598335	1.17327	1.07604	2755481	3085079	2571382	2877919	3719191	3272370	3004114	2694131	3135849	3186663	3125354	3193835	54	33	0.332	962	109964	5.4	54	Exportin-T OS=Homo sapiens GN=XPOT PE=1 SV=2
O43615	0.133025	0.0819899	0.596389	0.522681	1.20587	1.10804	2088377	2358194	1855380	2187935	2892451	2518968	2276823	2059358	2262676	2422665	2430623	2458516	31	20	0.436	452	51356	8.3	31	Mitochondrial import inner membrane translocase subunit TIM44 OS=Homo sapiens GN=TIMM44 PE=1 SV=2
O43617	0.210522	0.239113	0.603194	0.626129	1.31858	1.25081	226910	369992	200429	327263	366859	357221	247384	323106	244427	362373	308284	348648	5	4	0.222	180	20274	5	5	Trafficking protein particle complex subunit 3 OS=Homo sapiens GN=TRAPPC3 PE=1 SV=1
O43633	0.425974	0.661438	0.679297	0.853365	1.14663	1.09249	414389	813852	453400	650463	687338	590421	451781	710719	552930	720247	577593	576251	9	7	0.27	222	25104	6	9	Charged multivesicular body protein 2a OS=Homo sapiens GN=CHMP2A PE=1 SV=1
O43660	0.193833	0.200827	0.602051	0.605512	1.11527	1.02927	2247318	2825393	2146296	2341241	3020918	2689013	2450107	2467360	2617456	2592417	2538578	2624480	32	19	0.395	514	57194	9.2	32	Pleiotropic regulator 1 OS=Homo sapiens GN=PLRG1 PE=1 SV=1
O43663	0.144424	0.198612	0.596389	0.60398	1.16286	1.07767	263430	364024	265210	301728	383989	352324	287200	317894	323429	334097	322678	343868	5	5	0.09	620	71607	6.7	5	Protein regulator of cytokinesis 1 OS=Homo sapiens GN=PRC1 PE=1 SV=2
O43665-3	0.60852	0.825571	0.778155	0.933498	1.11347	1.07217	107761	236289	128304	202593	184006	139354	117484	206346	156469	224328	154626	136009	3	2	0.099	181	21210	7.5	3	Isoform 3 of Regulator of G-protein signaling 10 OS=Homo sapiens GN=RGS10
O43670-4	0.380772	0.487266	0.660395	0.761873	1.05835	0.975013	1760451	2216261	1622152	1702510	2356152	1866920	1919312	1935420	1978254	1885163	1979956	1822121	18	10	0.144	494	52694	9.1	18	Isoform 4 of BUB3-interacting and GLEBS motif-containing protein ZNF207 OS=Homo sapiens GN=ZNF207
O43674	0.0154072	0.132864	0.596389	0.562647	1.23032	1.12693	765333	1023508	844746	895805	1264207	1080151	834395	893810	1030189	991912	1062359	1054233	8	5	0.212	189	21750	9.6	8	NADH dehydrogenase [ubiquinone] 1 beta subcomplex subunit 5, mitochondrial OS=Homo sapiens GN=NDUFB5 PE=1 SV=1
O43676	0.287784	0.209236	0.624075	0.61141	1.11104	1.02295	694678	891437	658897	687375	970128	836791	757362	778474	803541	761119	815233	816710	9	6	0.357	98	11402	9.2	9	NADH dehydrogenase [ubiquinone] 1 beta subcomplex subunit 3 OS=Homo sapiens GN=NDUFB3 PE=1 SV=3
O43678	0.267674	0.359967	0.616638	0.694818	1.22267	1.16166	259398	425890	223938	357715	399144	354825	282804	371921	273096	396092	335414	346309	5	5	0.525	99	10922	9.6	5	NADH dehydrogenase [ubiquinone] 1 alpha subcomplex subunit 2 OS=Homo sapiens GN=NDUFA2 PE=1 SV=3
O43684	0.166242	0.153709	0.596528	0.573057	1.14296	1.05069	4005721	4670060	3746625	4108552	5327003	4762709	4367181	4078274	4569098	4549330	4476460	4648416	49	25	0.732	328	37155	6.8	49	Mitotic checkpoint protein BUB3 OS=Homo sapiens GN=BUB3 PE=1 SV=1
O43687	0.21694	0.288608	0.605002	0.657066	1.23241	1.16671	99509	166630	88078	135505	163546	137488	108488	145515	107413	150043	137434	134189	1	1	0.144	104	11464	4.9	1	A-kinase anchor protein 7 isoforms alpha and beta OS=Homo sapiens GN=AKAP7 PE=1 SV=4
O43707	0.368274	0.35313	0.654704	0.690143	1.10555	1.02458	10490384	12431198	8732195	10354208	12993094	11647657	11436992	10855915	10649111	11465047	10918536	11368136	138	63	0.566	911	104854	5.4	138	Alpha-actinin-4 OS=Homo sapiens GN=ACTN4 PE=1 SV=2
O43709	0.131088	0.101769	0.596389	0.533606	1.1682	1.07446	603179	674943	544533	630452	792389	706389	657606	589413	664068	698086	665869	689436	12	6	0.267	281	31880	8.7	12	Probable 18S rRNA (guanine-N(7))-methyltransferase OS=Homo sapiens GN=WBSCR22 PE=1 SV=2
O43719	0.131313	0.155473	0.596389	0.573448	1.1376	1.04688	6040248	7138481	5828109	6361643	7942872	7317608	6585300	6233900	7107524	7044145	6674666	7142005	71	42	0.507	755	85853	4.4	71	HIV Tat-specific factor 1 OS=Homo sapiens GN=HTATSF1 PE=1 SV=1
O43736	0.439015	0.523166	0.686698	0.782302	1.14073	1.05445	93300	96412	72903	87013	103390	109171	101718	84194	88906	96348	86882	106551	2	2	0.03	263	29741	5.8	2	Integral membrane protein 2A OS=Homo sapiens GN=ITM2A PE=1 SV=2
O43741	0.284009	0.209919	0.622928	0.611685	1.20149	1.11435	59506	70582	45935	59727	79962	71800	64875	61637	56018	66134	67193	70076	3	2	0.088	272	30302	6.5	3	5'-AMP-activated protein kinase subunit beta-2 OS=Homo sapiens GN=PRKAB2 PE=1 SV=1
O43745	0.432021	0.55762	0.681638	0.801533	1.15203	1.0482	85772	39552	55426	71173	55289	81768	93512	34540	67593	78809	46461	79806	1	1	0.092	196	22452	6.3	1	Calcineurin B homologous protein 2 OS=Homo sapiens GN=CHP2 PE=1 SV=3
O43747	0.261058	0.469866	0.614666	0.751121	1.11914	1.02721	2533067	3000916	2362232	2480599	3409776	2946558	2761644	2620643	2880803	2746729	2865352	2875854	26	18	0.153	822	91351	6.8	26	AP-1 complex subunit gamma-1 OS=Homo sapiens GN=AP1G1 PE=1 SV=5
O43752	0.107121	0.0801811	0.596389	0.521124	1.29856	1.2169	89185	116208	73335	115200	130743	116003	97231	101481	89433	127558	109868	113218	3	3	0.137	255	29176	4.9	3	Syntaxin-6 OS=Homo sapiens GN=STX6 PE=1 SV=1
O43760	0.290503	0.67748	0.625936	0.862018	1.12391	1.0497	304320	498349	344735	395960	473291	420329	331780	435200	420414	438440	397723	410243	4	2	0.089	224	24810	4.9	4	Synaptogyrin-2 OS=Homo sapiens GN=SYNGR2 PE=1 SV=1
O43763	0.22246	0.156751	0.605547	0.573923	1.23445	1.13013	66545	85039	64354	66288	105104	95173	72550	74263	78481	73400	88322	92889	1	1	0.025	284	30251	11.1	1	T-cell leukemia homeobox protein 2 OS=Homo sapiens GN=TLX2 PE=1 SV=2
O43765	0.32829	0.270004	0.639884	0.646813	1.13912	1.05499	1724531	1954424	1337655	1679975	2158188	1876372	1880145	1706759	1631298	1860208	1813597	1831341	22	15	0.316	313	34063	4.9	22	Small glutamine-rich tetratricopeptide repeat-containing protein alpha OS=Homo sapiens GN=SGTA PE=1 SV=1
O43768-3	0.815246	0.591575	0.898825	0.820968	1.00942	0.949992	1785472	2435003	1395397	1781328	2068370	1819062	1946590	2126446	1701722	1972438	1738124	1775411	14	7	0.387	137	15281	6	14	Isoform 3 of Alpha-endosulfine OS=Homo sapiens GN=ENSA
O43772	0.26843	0.0844749	0.616638	0.522681	1.13967	1.05318	822144	984315	719481	831322	1071973	975452	896331	859584	877424	920509	900816	952042	11	8	0.282	301	32944	9.4	11	Mitochondrial carnitine/acylcarnitine carrier protein OS=Homo sapiens GN=SLC25A20 PE=1 SV=1
O43776	0.592119	0.417387	0.769324	0.723355	1.05559	0.973513	5348370	6129112	4500762	4876766	6422193	5567473	5830985	5352431	5488777	5399956	5396779	5433863	74	29	0.42	548	62943	6.3	74	Asparagine--tRNA ligase, cytoplasmic OS=Homo sapiens GN=NARS PE=1 SV=1
O43795	0.574301	0.749452	0.761471	0.897451	1.07036	0.986801	2066284	2485437	1755498	1864676	2626539	2259785	2252736	2170484	2140865	2064722	2207169	2205552	29	24	0.192	1136	131985	9.4	29	Unconventional myosin-Ib OS=Homo sapiens GN=MYO1B PE=1 SV=3
O43809	0.426239	0.86185	0.679305	0.94722	1.07786	1.01121	3343227	5235975	3119654	3812354	4798218	3999136	3644906	4572479	3804492	4221358	4032105	3903161	44	16	0.502	227	26227	8.8	44	Cleavage and polyadenylation specificity factor subunit 5 OS=Homo sapiens GN=NUDT21 PE=1 SV=1
O43813	0.22999	0.720919	0.605547	0.885257	1.11307	1.0319	960130	1617327	1191234	1209104	1593708	1392022	1046768	1412382	1452738	1338822	1339247	1358618	14	9	0.251	399	45283	7.8	14	LanC-like protein 1 OS=Homo sapiens GN=LANCL1 PE=1 SV=1
O43815	0.604954	0.681355	0.775872	0.863924	1.06343	0.977858	1144125	1249653	950162	1013182	1354450	1188420	1247367	1091297	1158743	1121878	1138191	1159899	17	14	0.236	780	86132	5.3	17	Striatin OS=Homo sapiens GN=STRN PE=1 SV=4
O43818	0.638519	0.548235	0.797406	0.796448	1.03596	0.965645	1958007	2822379	1806361	1984643	2593049	2245931	2134694	2464735	2202903	2197568	2179032	2192039	17	10	0.223	475	51841	7.9	17	U3 small nucleolar RNA-interacting protein 2 OS=Homo sapiens GN=RRP9 PE=1 SV=1
O43819	0.193499	0.0848017	0.602051	0.522681	1.17266	1.0881	551813	747623	507677	603869	802512	712755	601606	652884	619123	668653	674378	695652	8	6	0.195	266	29810	8.9	8	Protein SCO2 homolog, mitochondrial OS=Homo sapiens GN=SCO2 PE=1 SV=3
O43823	0.325261	0.894394	0.638695	0.961366	1.09921	1.00556	1534539	1713717	1435848	1462180	1984656	1701999	1673009	1496555	1751052	1619047	1667774	1661158	16	14	0.225	692	76108	5.1	16	A-kinase anchor protein 8 OS=Homo sapiens GN=AKAP8 PE=1 SV=1
O43826	0.271244	0.48931	0.616937	0.762923	1.04692	0.967587	91540	124330	86647	92092	127802	96818	99799	108574	105667	101972	107395	94494	3	3	0.086	429	46360	8.6	3	Glucose-6-phosphate exchanger SLC37A4 OS=Homo sapiens GN=SLC37A4 PE=1 SV=1
O43847	0.994572	0.217607	0.998319	0.615267	0.99355	0.918914	4507904	5146290	3483032	3739272	5019813	4293405	4914682	4494153	4247635	4140433	4218318	4190370	54	29	0.239	1150	131571	5	54	Nardilysin OS=Homo sapiens GN=NRDC PE=1 SV=2
O43852	0.294988	0.231937	0.627599	0.622695	1.19707	1.11437	5240013	6225117	3931947	5360908	6819705	6250833	5712857	5436273	4795094	5936051	5730833	6100834	62	26	0.638	315	37107	4.6	62	Calumenin OS=Homo sapiens GN=CALU PE=1 SV=2
O43852-4	0.243816	0.152464	0.60682	0.572965	1.19968	1.11691	3775552	4599452	3020011	4046596	4985393	4638430	4116247	4016611	3682971	4480735	4189397	4527123	45	22	0.48	323	38079	4.6	45	Isoform 4 of Calumenin OS=Homo sapiens GN=CALU
O43865	0.143613	0.894713	0.596389	0.961366	1.07639	0.992868	2190989	2856290	2187803	2290440	2980196	2517140	2388693	2494343	2668076	2536163	2504360	2456734	30	18	0.321	530	58951	6.9	30	Adenosylhomocysteinase 2 OS=Homo sapiens GN=AHCYL1 PE=1 SV=2
O43895	0.0548443	0.056919	0.596389	0.506591	1.29857	1.19841	10070	9072	7435	11559	12420	10533	10978	7922	9067	12799	10437	10280	1	1	0.015	674	75625	6	1	Xaa-Pro aminopeptidase 2 OS=Homo sapiens GN=XPNPEP2 PE=2 SV=3
O43896	0.149357	0.0793376	0.596389	0.520929	1.25222	1.14621	603043	635304	553493	630513	807259	806008	657461	554798	674997	698156	678368	786667	9	7	0.059	1103	122947	6.9	9	Kinesin-like protein KIF1C OS=Homo sapiens GN=KIF1C PE=1 SV=3
O43900	0.180484	0.805594	0.598173	0.926236	1.06778	0.979622	13242	15472	15191	14307	15540	17034	14436	13510	18525	15841	13058	16625	2	2	0.015	615	68609	7.9	2	Prickle-like protein 3 OS=Homo sapiens GN=PRICKLE3 PE=1 SV=2
O43909	0.306369	0.0959987	0.631432	0.529293	0.805934	0.751258	7055	10446	7068	5332	6773	7696	7691	9122	8619	5904	5691	7511	1	1	0.01	919	104749	6.5	1	Exostosin-like 3 OS=Homo sapiens GN=EXTL3 PE=1 SV=1
O43913	0.612391	0.0199644	0.779791	0.463129	1.03881	0.959787	600705	791461	565791	574399	783860	675684	654908	691166	689995	636021	658704	659467	9	8	0.166	435	50283	7.7	9	Origin recognition complex subunit 5 OS=Homo sapiens GN=ORC5 PE=1 SV=1
O43920	0.174912	0.147405	0.596528	0.571877	1.16772	1.07315	700954	819766	630210	712876	971947	826854	764206	715887	768557	789356	816761	807013	6	4	0.349	106	12517	9.1	6	NADH dehydrogenase [ubiquinone] iron-sulfur protein 5 OS=Homo sapiens GN=NDUFS5 PE=1 SV=3
O43924	0.332171	0.315321	0.641652	0.672219	1.24628	1.15579	80118	74512	49333	75251	90488	88457	87346	65069	60162	83322	76039	86333	3	2	0.207	150	17420	5.7	3	Retinal rod rhodopsin-sensitive cGMP 3',5'-cyclic phosphodiesterase subunit delta OS=Homo sapiens GN=PDE6D PE=1 SV=1
O43929	0.0845897	0.0452553	0.596389	0.490494	1.18536	1.09227	348837	437294	334644	383089	506000	439437	380312	381877	408102	424184	425205	428887	11	9	0.22	436	50377	8	11	Origin recognition complex subunit 4 OS=Homo sapiens GN=ORC4 PE=1 SV=2
O43933	0.521792	0.784101	0.73177	0.915586	1.13004	1.02876	126379	116933	98353	104926	150462	130708	137782	102115	119943	116182	126437	127571	3	3	0.023	1283	142867	6.3	3	Peroxisome biogenesis factor 1 OS=Homo sapiens GN=PEX1 PE=1 SV=1
O60216	0.293372	0.862222	0.627599	0.947226	1.08593	1.00794	1747029	2447921	1738522	1899751	2407091	2136477	1904676	2137724	2120170	2103563	2022761	2085207	23	16	0.32	631	71690	4.7	23	Double-strand-break repair protein rad21 homolog OS=Homo sapiens GN=RAD21 PE=1 SV=2
O60220	0.603759	0.948299	0.77526	0.981871	1.06188	1.00955	58766	89609	49051	71376	73065	65202	64068	78253	59818	79033	61399	63637	2	2	0.227	97	10998	5.2	2	Mitochondrial import inner membrane translocase subunit Tim8 A OS=Homo sapiens GN=TIMM8A PE=1 SV=1
O60225	0.331478	0.461598	0.641652	0.746716	1.23549	1.15764	58881	86317	66679	81104	76853	103814	64194	75379	81317	89805	64582	101323	1	1	0.043	188	21660	9.4	1	Protein SSX5 OS=Homo sapiens GN=SSX5 PE=1 SV=3
O60231	0.475371	0.0905743	0.704151	0.527593	1.06774	0.985004	2717922	3250284	2487610	2611783	3331804	3085008	2963176	2838407	3033700	2891984	2799827	3010976	34	28	0.278	1041	119263	6.8	34	Putative pre-mRNA-splicing factor ATP-dependent RNA helicase DHX16 OS=Homo sapiens GN=DHX16 PE=1 SV=2
O60237-5	0.269614	0.634933	0.616638	0.841177	1.1865	1.0711	15839	17605	16723	16123	25080	18320	17268	15374	20394	17852	21075	17880	1	1	0.019	515	57501	5.2	1	Isoform 5 of Protein phosphatase 1 regulatory subunit 12B OS=Homo sapiens GN=PPP1R12B
O60239	0.287529	0.445972	0.623804	0.740295	1.23879	1.10068	4388	1202	4804	5071	2690	5115	4783	1049	5858	5615	2260	4992	1	1	0.035	455	50425	5	1	SH3 domain-binding protein 5 OS=Homo sapiens GN=SH3BP5 PE=1 SV=2
O60240	0.477232	0.645779	0.704653	0.845688	1.12468	1.03877	541168	650579	412148	481988	727579	594299	590004	568141	502626	533700	611412	580040	1	1	0.015	522	55990	6.4	1	Perilipin-1 OS=Homo sapiens GN=PLIN1 PE=1 SV=2
O60244	0.0537013	0.143542	0.596389	0.570125	1.2143	1.12784	398606	513425	373942	489135	576066	496359	434573	448364	456029	541610	484087	484446	8	7	0.053	1454	160606	8.7	8	Mediator of RNA polymerase II transcription subunit 14 OS=Homo sapiens GN=MED14 PE=1 SV=2
O60256	0.225736	0.250683	0.605547	0.632312	1.13656	1.05681	1729299	2348203	1586873	1896842	2415190	2125877	1885340	2050638	1935225	2100343	2029564	2074861	25	16	0.333	369	40926	7.4	25	Phosphoribosyl pyrophosphate synthase-associated protein 2 OS=Homo sapiens GN=PRPSAP2 PE=1 SV=1
O60264	0.358758	0.749545	0.651995	0.897451	1.09934	1.01002	9848332	11837372	9076565	9399041	13083479	11335693	10737025	10337358	11069101	10407422	10994511	11063680	92	56	0.38	1052	121905	8.1	92	SWI/SNF-related matrix-associated actin-dependent regulator of chromatin subfamily A member 5 OS=Homo sapiens GN=SMARCA5 PE=1 SV=1
O60266	0.0657663	0.38617	0.596389	0.711012	1.23235	1.13413	42524	72842	55541	59441	87162	64014	46361	63610	67733	65818	73245	62477	2	1	0.006	1144	128960	6.6	2	Adenylate cyclase type 3 OS=Homo sapiens GN=ADCY3 PE=1 SV=3
O60271	0.232402	0.02501	0.605547	0.463816	1.14432	1.0568	2427805	2962334	2184560	2490551	3245291	2932050	2646873	2586945	2664115	2757742	2727124	2861682	43	33	0.279	1321	146205	5.1	43	C-Jun-amino-terminal kinase-interacting protein 4 OS=Homo sapiens GN=SPAG9 PE=1 SV=4
O60282	0.0997458	0.169708	0.596389	0.582701	1.17546	1.07971	2560633	2818295	2329587	2706896	3390507	2963686	2791690	2461155	2840983	2997297	2849154	2892560	41	19	0.192	957	109495	6.2	41	Kinesin heavy chain isoform 5C OS=Homo sapiens GN=KIF5C PE=1 SV=1
O60287	0.466431	0.994497	0.700725	0.997712	1.06887	0.996773	1906008	2898145	1738930	1964506	2770839	2258347	2077997	2530896	2120662	2175261	2328428	2204151	30	23	0.094	2271	254386	6.5	30	Nucleolar pre-ribosomal-associated protein 1 OS=Homo sapiens GN=URB1 PE=1 SV=4
O60291-3	0.270148	0.409151	0.616638	0.718845	1.2327	1.11937	30250	28034	24565	28509	41031	32588	32979	24481	29957	31567	34479	31806	1	1	0.014	554	60742	5	1	Isoform 3 of E3 ubiquitin-protein ligase MGRN1 OS=Homo sapiens GN=MGRN1
O60292	0.716599	0.980351	0.843914	0.993674	1.11422	1.01088	8499	10015	7610	6369	12214	10525	9265	8745	9280	7052	10263	10272	1	1	0.006	1781	194608	8.3	1	Signal-induced proliferation-associated 1-like protein 3 OS=Homo sapiens GN=SIPA1L3 PE=1 SV=3
O60293	0.191266	0.273088	0.602051	0.647409	1.1174	1.03025	299565	364757	272327	305041	403468	338098	326596	318535	332107	337766	339047	329983	7	7	0.032	1989	226354	8.1	7	Zinc finger C3H1 domain-containing protein OS=Homo sapiens GN=ZFC3H1 PE=1 SV=3
O60296	0.936487	0.41403	0.965854	0.721155	0.984428	0.903069	70580	64629	48579	53897	71501	55528	76949	56439	59243	59679	60085	54195	1	1	0.023	914	101419	5.2	1	Trafficking kinesin-binding protein 2 OS=Homo sapiens GN=TRAK2 PE=1 SV=2
O60299	0.0368735	0.0747297	0.596389	0.519874	1.24131	1.14495	131871	148292	130071	160168	173470	175591	143770	129500	158624	177351	145772	171376	3	2	0.037	673	71791	7.6	3	Leucine zipper putative tumor suppressor 3 OS=Homo sapiens GN=LZTS3 PE=2 SV=1
O60306	0.200998	0.898623	0.602656	0.962595	1.09905	1.00441	2035089	2370648	2067751	2023395	2719560	2371764	2218725	2070238	2521670	2240468	2285333	2314845	33	25	0.16	1485	171294	6.4	33	Intron-binding protein aquarius OS=Homo sapiens GN=AQR PE=1 SV=4
O60312	0.964896	0.301667	0.981676	0.662923	1.01354	0.927433	146704	165789	134098	120013	171389	161235	159941	144779	163535	132887	144023	157365	3	2	0.013	1499	167687	8.4	3	Probable phospholipid-transporting ATPase VA OS=Homo sapiens GN=ATP10A PE=2 SV=2
O60318	0.547402	0.263469	0.747083	0.642596	0.966883	0.894244	65664	95293	71340	66354	86159	72091	71588	83216	86999	73471	72400	70360	4	3	0.012	1980	218403	6.4	4	Germinal-center associated nuclear protein OS=Homo sapiens GN=MCM3AP PE=1 SV=2
O60333-3	0.148115	0.132015	0.596389	0.562647	1.23734	1.12993	1077004	1151925	1010042	1111866	1490914	1404939	1174189	1005953	1231770	1231149	1252866	1371223	15	13	0.115	1153	130363	8.4	15	Isoform 3 of Kinesin-like protein KIF1B OS=Homo sapiens GN=KIF1B
O60341	0.348743	0.758645	0.647453	0.90286	1.09642	1.00735	3248516	3786700	3014752	3125153	4145533	3748337	3541635	3306844	3676551	3460418	3483618	3658377	63	37	0.46	852	92903	6.5	63	Lysine-specific histone demethylase 1A OS=Homo sapiens GN=KDM1A PE=1 SV=2
O60343-3	0.277591	0.237793	0.621051	0.625739	1.18417	1.08573	373449	404337	331748	361675	480179	472025	407145	353097	404572	400473	403508	460695	10	10	0.087	1290	145688	7.1	10	Isoform 3 of TBC1 domain family member 4 OS=Homo sapiens GN=TBC1D4
O60344-3	0.130431	0.0250682	0.596389	0.463816	0.733871	0.687395	116705	197204	103611	82460	126637	97309	127236	172214	126356	91306	106417	94974	2	2	0.038	736	83322	5.2	2	Isoform C of Endothelin-converting enzyme 2 OS=Homo sapiens GN=ECE2
O60347	0.0755354	0.0241576	0.596389	0.463478	1.42122	1.32357	46141	60586	39785	60980	76723	70523	50304	52908	48518	67522	64473	68830	2	2	0.053	775	85626	5.7	2	TBC1 domain family member 12 OS=Homo sapiens GN=TBC1D12 PE=1 SV=3
O60383	0.433842	0.816001	0.682613	0.930898	1.15582	1.04666	16825	19477	15417	15570	27321	16887	18343	17008	18801	17240	22958	16481	1	1	0.024	454	51444	9	1	Growth/differentiation factor 9 OS=Homo sapiens GN=GDF9 PE=1 SV=1
O60462-3	0.379247	0.489337	0.659351	0.762923	1.26906	1.14476	35286	25418	23779	29479	43222	34513	38470	22197	28999	32641	36321	33684	1	1	0.014	926	104283	5.2	1	Isoform A17 of Neuropilin-2 OS=Homo sapiens GN=NRP2
O60476	0.362572	0.449239	0.653283	0.741783	1.10413	1.02687	206690	245443	169893	210639	248527	227633	225341	214341	207189	233238	208846	222170	2	2	0.036	641	73004	7.6	2	Mannosyl-oligosaccharide 1,2-alpha-mannosidase IB OS=Homo sapiens GN=MAN1A2 PE=1 SV=1
O60477	0.38361	0.497106	0.660936	0.766367	1.1456	1.05072	66664	74275	57069	61201	86849	78788	72679	64863	69597	67767	72982	76897	1	1	0.009	761	88760	8.9	1	BMP/retinoic acid-inducible neural-specific protein 1 OS=Homo sapiens GN=BRINP1 PE=1 SV=2
O60488	0.149444	0.175418	0.596389	0.587586	1.16254	1.0673	2124382	2487052	1976205	2183195	2941203	2534015	2316074	2171889	2410024	2417414	2471591	2473202	32	24	0.331	711	79188	8.4	32	Long-chain-fatty-acid--CoA ligase 4 OS=Homo sapiens GN=ACSL4 PE=1 SV=2
O60493	0.0771195	0.0678208	0.596389	0.515989	1.21672	1.11849	2860635	3394380	2649011	3126751	4179840	3527110	3118781	2964257	3230544	3462214	3512474	3442479	14	9	0.352	162	18762	8.7	14	Sorting nexin-3 OS=Homo sapiens GN=SNX3 PE=1 SV=3
O60502	0.0845364	0.0299689	0.596389	0.473082	1.21571	1.11877	2344461	2792410	2183649	2574627	3368649	2956353	2556015	2438550	2663007	2850840	2830790	2885406	38	24	0.286	916	102915	4.9	38	Protein O-GlcNAcase OS=Homo sapiens GN=MGEA5 PE=1 SV=2
O60504	0.213749	0.268009	0.604969	0.645611	1.11835	1.02909	645730	760199	599333	650972	843377	748237	703997	663865	730902	720811	708718	730282	9	5	0.083	671	75341	9.5	9	Vinexin OS=Homo sapiens GN=SORBS3 PE=1 SV=2
O60506	0.223865	0.969954	0.605547	0.989144	1.09398	0.998488	19579433	21371129	19449570	19516302	25217319	21343155	21346228	18663009	23719253	21610124	21190997	20830996	187	53	0.562	623	69603	8.6	187	Heterogeneous nuclear ribonucleoprotein Q OS=Homo sapiens GN=SYNCRIP PE=1 SV=2
O60506-3	0.243721	0.981502	0.60682	0.993917	1.08831	0.993683	19242164	20974953	18979635	19040322	24552654	20831606	20978526	18317036	23146155	21083078	20632455	20331722	181	48	0.541	562	62656	7.6	181	Isoform 3 of Heterogeneous nuclear ribonucleoprotein Q OS=Homo sapiens GN=SYNCRIP
O60508	0.371855	0.46881	0.656206	0.750621	1.11053	1.02305	578841	664773	505039	553687	725064	663180	631071	580533	615905	613085	609292	647262	12	10	0.192	579	65521	7.1	12	Pre-mRNA-processing factor 17 OS=Homo sapiens GN=CDC40 PE=1 SV=1
O60512	0.00501197	0.00504392	0.596389	0.463129	0.605324	0.558733	229860	338883	240716	136207	196916	156862	250602	295940	293559	150820	165475	153097	2	2	0.066	393	43928	9.3	2	Beta-1,4-galactosyltransferase 3 OS=Homo sapiens GN=B4GALT3 PE=1 SV=2
O60518	0.0551443	0.123486	0.596389	0.553035	1.17701	1.08516	288028	340502	274616	322307	390384	350319	314017	297353	334897	356885	328052	341911	7	5	0.045	1105	124713	5	7	Ran-binding protein 6 OS=Homo sapiens GN=RANBP6 PE=1 SV=2
O60524-4	0.318356	0.502885	0.634783	0.771013	1.12063	1.02783	1200907	1370392	1100356	1149626	1560939	1404014	1309272	1196735	1341909	1272963	1311708	1370320	16	13	0.111	1034	118025	6.2	16	Isoform 4 of Nuclear export mediator factor NEMF OS=Homo sapiens GN=NEMF
O60547	0.652485	0.199403	0.805678	0.60398	1.04377	0.965421	1790818	2134201	1509773	1647745	2145696	1879222	1952419	1863759	1841206	1824526	1803104	1834128	15	12	0.331	372	41950	7.3	15	GDP-mannose 4,6 dehydratase OS=Homo sapiens GN=GMDS PE=1 SV=1
O60551	0.986673	0.201074	0.993983	0.605951	0.999964	0.920833	670349	695740	538080	559858	701704	642538	730837	607574	656198	619920	589665	627116	10	6	0.122	498	56980	7.6	10	Glycylpeptide N-tetradecanoyltransferase 2 OS=Homo sapiens GN=NMT2 PE=1 SV=1
O60563	0.878676	0.155738	0.935463	0.573681	0.973799	0.905676	161250	247362	159079	154469	215743	182605	175798	216016	193999	171040	181296	178221	5	4	0.052	726	80685	8.8	5	Cyclin-T1 OS=Homo sapiens GN=CCNT1 PE=1 SV=1
O60566	0.229921	0.146088	0.605547	0.571877	1.14292	1.05211	1138338	1328593	1011931	1138038	1512737	1325280	1241054	1160230	1234067	1260126	1271201	1293472	22	18	0.147	1050	119545	5.3	22	Mitotic checkpoint serine/threonine-protein kinase BUB1 beta OS=Homo sapiens GN=BUB1B PE=1 SV=3
O60568	0.256667	0.247842	0.613733	0.632267	1.10811	1.02179	2907893	3478105	2616395	2905136	3791873	3278601	3170291	3037361	3190754	3216811	3186438	3199919	37	23	0.32	738	84785	6.1	37	Procollagen-lysine,2-oxoglutarate 5-dioxygenase 3 OS=Homo sapiens GN=PLOD3 PE=1 SV=1
O60573	0.121352	0.0659117	0.596389	0.515942	1.19791	1.10585	302615	444736	327015	346526	488367	452104	329921	388379	398801	383702	410392	441254	6	4	0.167	245	28362	8.9	6	Eukaryotic translation initiation factor 4E type 2 OS=Homo sapiens GN=EIF4E2 PE=1 SV=1
O60583	0.402095	0.875634	0.66919	0.952356	1.08446	1.00935	76568	127277	90393	92077	116505	110506	83476	111149	110236	101955	97903	107854	2	1	0.008	730	81029	8.9	2	Cyclin-T2 OS=Homo sapiens GN=CCNT2 PE=1 SV=2
O60637-3	0.294692	0.365213	0.627599	0.698666	1.23162	1.12129	30027	32352	25764	27699	44032	36828	32735	28251	31419	30669	37001	35943	2	2	0.122	189	21184	6.9	2	Isoform 3 of Tetraspanin-3 OS=Homo sapiens GN=TSPAN3
O60645-3	0.0294069	0.0182768	0.596389	0.463129	1.32187	1.21882	32557	40913	30051	39691	53750	43400	35495	35728	36648	43949	45168	42358	1	1	0.013	745	85567	6.3	1	Isoform 3 of Exocyst complex component 3 OS=Homo sapiens GN=EXOC3
O60658-6	0.639394	0.986841	0.797406	0.995915	1.08327	0.998812	70061	77884	50029	57849	86569	70042	76381	68012	61010	64053	72746	68360	4	4	0.048	757	86049	6	4	Isoform 6 of High affinity cAMP-specific and IBMX-insensitive 3',5'-cyclic phosphodiesterase 8A OS=Homo sapiens GN=PDE8A
O60664	0.391393	0.346963	0.664507	0.68689	1.06768	0.985079	1402566	1736712	1287259	1368155	1810063	1547892	1529126	1516631	1569839	1514931	1521053	1510744	25	16	0.392	434	47075	5.4	25	Perilipin-3 OS=Homo sapiens GN=PLIN3 PE=1 SV=3
O60671	0.552316	0.865839	0.749238	0.948472	1.06439	0.991275	399273	526718	334688	390098	507152	444604	435303	459974	408160	431950	426178	433936	3	3	0.082	282	31827	4.8	3	Cell cycle checkpoint protein RAD1 OS=Homo sapiens GN=RAD1 PE=1 SV=1
O60673	0.738093	0.957942	0.855283	0.984004	1.04901	0.944074	16606	7475	13218	12217	9725	17185	18104	6527	16119	13527	8172	16772	1	1	0.003	3130	352776	8.5	1	DNA polymerase zeta catalytic subunit OS=Homo sapiens GN=REV3L PE=1 SV=2
O60678	0.34279	0.380221	0.643589	0.708094	1.102	1.0153	1529537	1783446	1376615	1489648	1921089	1757220	1667556	1557451	1678816	1649464	1614357	1715053	15	11	0.234	531	59876	5.3	15	Protein arginine N-methyltransferase 3 OS=Homo sapiens GN=PRMT3 PE=1 SV=3
O60683-2	0.864047	0.769616	0.927757	0.908119	1.06213	0.983168	16099	22372	17282	14327	18364	26526	17551	19537	21075	15864	15431	25889	1	1	0.029	346	39214	10.1	1	Isoform 2 of Peroxisome biogenesis factor 10 OS=Homo sapiens GN=PEX10
O60684	0.0335213	0.0166456	0.596389	0.463129	1.29742	1.19471	953202	1030086	889024	1153467	1305038	1268095	1039213	899553	1084184	1277216	1096669	1237664	15	12	0.241	536	60030	5	15	Importin subunit alpha-7 OS=Homo sapiens GN=KPNA6 PE=1 SV=1
O60701	0.208122	0.683093	0.602685	0.864803	1.12787	1.02823	5486803	5843877	5352158	5451196	7154673	6210151	5981913	5103342	6527083	6036022	6012318	6061125	62	33	0.551	494	55024	7.1	62	UDP-glucose 6-dehydrogenase OS=Homo sapiens GN=UGDH PE=1 SV=1
O60706	0.0450113	0.067067	0.596389	0.515942	1.49205	1.35183	146106	147083	148598	183357	246753	229058	159290	128445	181219	203028	207355	223561	2	2	0.017	1549	174222	7.4	2	ATP-binding cassette sub-family C member 9 OS=Homo sapiens GN=ABCC9 PE=1 SV=2
O60716-11	0.352568	0.834951	0.648904	0.936505	1.07519	0.995829	1626755	2131330	1501111	1649127	2158056	1847438	1773548	1861247	1830638	1826046	1813486	1803102	24	15	0.167	885	98870	7.3	24	Isoform 2AC of Catenin delta-1 OS=Homo sapiens GN=CTNND1
O60725	0.677228	0.517783	0.82064	0.778524	0.954287	0.865073	20891	20591	21148	19303	24313	16151	22776	17981	25790	21374	20431	15763	1	1	0.063	284	31938	8	1	Protein-S-isoprenylcysteine O-methyltransferase OS=Homo sapiens GN=ICMT PE=1 SV=1
O60733	0.700775	0.263662	0.83432	0.642596	1.02595	0.942727	404755	503396	382008	375357	527216	421060	441280	439608	465869	415628	443039	410957	2	1	0.007	806	89903	7.3	2	85/88 kDa calcium-independent phospholipase A2 OS=Homo sapiens GN=PLA2G6 PE=1 SV=2
O60749	0.466404	0.974435	0.700725	0.9913	1.08461	0.998013	3919814	4409735	3361290	3623470	4806436	4250116	4273529	3850937	4099176	4012215	4039015	4148127	39	20	0.366	519	58471	5.1	39	Sorting nexin-2 OS=Homo sapiens GN=SNX2 PE=1 SV=2
O60759	0.14618	0.874304	0.596389	0.951774	1.0785	0.988866	603794	772606	616676	609799	856383	683347	658281	674705	752055	675224	719651	666952	1	1	0.022	359	40010	7	1	Cytohesin-interacting protein OS=Homo sapiens GN=CYTIP PE=1 SV=2
O60763	0.227776	0.0712884	0.605547	0.519874	1.16759	1.08207	2449527	2932029	2071721	2562728	3211877	2927759	2670563	2560484	2526511	2837664	2699047	2857500	33	25	0.27	962	107895	4.9	33	General vesicular transport factor p115 OS=Homo sapiens GN=USO1 PE=1 SV=2
O60765	0.357571	0.443021	0.65172	0.738635	1.12578	1.04293	120784	155466	115788	125776	155302	160270	131683	135766	141206	139269	130505	156424	2	2	0.03	605	69237	9.6	2	Zinc finger protein 354A OS=Homo sapiens GN=ZNF354A PE=2 SV=2
O60784-3	0.00818545	0.238223	0.596389	0.625739	1.22431	1.12946	111474	150187	118346	140700	177966	146581	121531	131154	144325	155795	149550	143062	3	3	0.085	447	48673	4.7	3	Isoform 3 of Target of Myb protein 1 OS=Homo sapiens GN=TOM1
O60826	0.581083	0.752144	0.764319	0.899316	1.12959	1.0494	18373	20037	13731	16378	19752	22768	20030	17496	16743	18134	16596	22220	4	4	0.094	627	70756	6.8	4	Coiled-coil domain-containing protein 22 OS=Homo sapiens GN=CCDC22 PE=1 SV=1
O60828	0.44517	0.305182	0.690153	0.66443	1.06229	0.983907	1357578	1792397	1238583	1343239	1797579	1521103	1480079	1565267	1510481	1487345	1510566	1484598	17	10	0.408	265	30472	6.3	17	Polyglutamine-binding protein 1 OS=Homo sapiens GN=PQBP1 PE=1 SV=1
O60830	0.0325827	0.193411	0.596389	0.600314	1.17681	1.0823	803733	1058632	835957	907823	1224179	1043399	876258	924484	1019470	1005219	1028722	1018362	9	6	0.424	172	18273	9	9	Mitochondrial import inner membrane translocase subunit Tim17-B OS=Homo sapiens GN=TIMM17B PE=1 SV=1
O60832	0.625511	0.804658	0.78936	0.925708	1.06743	0.985447	4862000	5843257	3910472	4271263	6161646	5168336	5300745	5102817	4768924	4729512	5177854	5044321	31	17	0.292	514	57674	9.4	31	H/ACA ribonucleoprotein complex subunit 4 OS=Homo sapiens GN=DKC1 PE=1 SV=3
O60858-3	0.569056	0.834373	0.758353	0.936505	1.18826	1.06585	9391	10009	8110	7771	15873	9045	10238	8740	9890	8604	13338	8827	1	1	0.02	410	47333	5.8	1	Isoform 3 of E3 ubiquitin-protein ligase TRIM13 OS=Homo sapiens GN=TRIM13
O60869	0.578028	0.00824285	0.763204	0.463129	0.947371	0.879183	771245	1031328	676519	681459	923498	743664	840839	900637	825031	754569	776045	725816	10	6	0.264	148	16369	10	10	Endothelial differentiation-related factor 1 OS=Homo sapiens GN=EDF1 PE=1 SV=1
O60870	0.090431	0.0750934	0.596389	0.519874	1.54064	1.39542	223498	253996	221100	258601	432067	385614	243663	221807	269634	286341	363079	376357	8	6	0.155	393	45374	9	8	DNA/RNA-binding protein KIN17 OS=Homo sapiens GN=KIN PE=1 SV=2
O60879-3	0.379914	0.443014	0.659688	0.738635	1.13115	1.04232	460741	549265	392226	434214	611521	540399	502316	479662	478327	480797	513881	527430	8	6	0.05	1097	125042	6.7	8	Isoform 3 of Protein diaphanous homolog 2 OS=Homo sapiens GN=DIAPH2
O60884	0.402204	0.594125	0.669231	0.822126	1.13222	1.03912	2052185	2101930	1611135	1855357	2509491	2162662	2237365	1835569	1964812	2054400	2108809	2110757	31	16	0.345	412	45746	6.5	31	DnaJ homolog subfamily A member 2 OS=Homo sapiens GN=DNAJA2 PE=1 SV=1
O60885	0.518415	0.355779	0.729555	0.692479	1.06255	0.983115	3077002	3911038	2804088	2979735	3894725	3530126	3354661	3415433	3419652	3299414	3272868	3445411	37	21	0.137	1362	152218	9.2	37	Bromodomain-containing protein 4 OS=Homo sapiens GN=BRD4 PE=1 SV=2
O60888-3	0.565882	0.763396	0.756427	0.904713	1.09309	1.02354	112124	137006	72598	101929	135779	113969	122240	119642	88531	112862	114097	111232	6	5	0.256	156	16833	5.2	6	Isoform C of Protein CutA OS=Homo sapiens GN=CUTA
O60902-3	0.10277	0.312439	0.596389	0.670646	1.14654	1.05087	92771	103361	90508	97067	120632	110944	101142	90263	110377	107481	101371	108282	1	1	0.031	355	37634	9.2	1	Isoform 3 of Short stature homeobox protein 2 OS=Homo sapiens GN=SHOX2
O60907	0.444568	0.6926	0.690153	0.869994	1.07365	0.985822	891981	1033331	820667	836738	1123417	988064	972469	902388	1000822	926508	944047	964352	12	8	0.198	577	62496	6.6	12	F-box-like/WD repeat-containing protein TBL1X OS=Homo sapiens GN=TBL1X PE=1 SV=3
O60921	0.820732	0.080567	0.90197	0.521124	0.968514	0.898677	451462	600630	409807	401551	529047	485272	492200	524519	499769	444631	444576	473626	5	4	0.118	280	31691	6.8	5	Checkpoint protein HUS1 OS=Homo sapiens GN=HUS1 PE=1 SV=1
O60930	0.00334597	0.256712	0.596389	0.637183	1.23553	1.13612	88898	130512	99960	112550	160685	121356	96920	113973	121904	124624	135029	118443	2	1	0.021	286	32064	9.2	2	Ribonuclease H1 OS=Homo sapiens GN=RNASEH1 PE=1 SV=2
O60941-3	0.21534	0.340807	0.604969	0.684422	1.11077	1.02312	143767	181040	135409	145277	198492	167425	156740	158098	165134	160863	166799	163407	2	2	0.034	558	64424	8.5	2	Isoform 3 of Dystrobrevin beta OS=Homo sapiens GN=DTNB
O60942	0.730378	0.66185	0.85127	0.853635	1.04707	0.95245	241548	250621	221132	209463	297178	240233	263344	218860	269675	231933	249727	234467	5	5	0.101	597	68557	8.1	5	mRNA-capping enzyme OS=Homo sapiens GN=RNGTT PE=1 SV=1
O75027	0.0063407	0.109514	0.596389	0.540314	1.26757	1.1631	1516835	1926781	1603313	1854444	2451512	2091382	1653708	1682620	1955278	2053397	2060091	2041194	20	13	0.185	752	82641	9.3	20	ATP-binding cassette sub-family B member 7, mitochondrial OS=Homo sapiens GN=ABCB7 PE=1 SV=2
O75030-11	0.0404462	0.296891	0.596389	0.660252	1.15159	1.06251	56175	76905	54597	61920	87677	66530	61244	67160	66582	68563	73678	64933	1	1	0.02	357	40365	6.1	1	Isoform Mdel of Microphthalmia-associated transcription factor OS=Homo sapiens GN=MITF
O75054	0.135115	0.063735	0.596389	0.515942	1.31095	1.21045	30654	29654	22131	33099	39481	35493	33420	25896	26989	36650	33177	34641	1	1	0.01	1194	135196	6.1	1	Immunoglobulin superfamily member 3 OS=Homo sapiens GN=IGSF3 PE=2 SV=3
O75061-4	0.360479	0.363812	0.652157	0.698108	1.29329	1.19925	11116	10657	9207	11684	10892	17490	12119	9306	11228	12937	9152	17070	1	1	0.021	900	98649	7.4	1	Isoform 4 of Putative tyrosine-protein phosphatase auxilin OS=Homo sapiens GN=DNAJC6
O75063	0.460035	0.979988	0.698263	0.993674	1.10045	1.00095	128943	146137	126036	116565	175551	149294	140577	127617	153702	129069	147520	145709	4	3	0.066	409	46433	6.9	4	Glycosaminoglycan xylosylkinase OS=Homo sapiens GN=FAM20B PE=1 SV=1
O75071	0.0136934	0.204206	0.596389	0.60916	1.1989	1.10496	20622	24442	19314	23761	29468	23954	22482	21344	23554	26310	24763	23379	1	1	0.034	495	55032	6.3	1	EF-hand calcium-binding domain-containing protein 14 OS=Homo sapiens GN=EFCAB14 PE=2 SV=1
O75083	0.322215	0.591084	0.637361	0.820615	1.06891	0.984826	10797262	13207940	10115243	10636288	13945713	11889617	11771583	11534258	12335804	11777413	11719082	11604318	88	36	0.535	606	66194	6.7	88	WD repeat-containing protein 1 OS=Homo sapiens GN=WDR1 PE=1 SV=4
O75093	0.134392	0.812043	0.596389	0.929424	1.06185	0.980126	36190	49225	38562	39376	49824	42445	39454	42986	47026	43599	41868	41426	3	2	0.018	1534	167925	6.6	3	Slit homolog 1 protein OS=Homo sapiens GN=SLIT1 PE=2 SV=4
O75094-3	0.557744	0.65763	0.752127	0.85103	1.05187	0.977654	128763	180561	123619	131462	169102	154837	140381	157679	150755	145565	142101	151120	3	3	0.023	1472	162156	7.6	3	Isoform 3 of Slit homolog 3 protein OS=Homo sapiens GN=SLIT3
O75096	0.041655	0.0666998	0.596389	0.515942	1.39354	1.26426	100490	100616	106063	121566	151979	154508	109557	87865	129345	134608	127712	150799	3	3	0.025	1905	212043	5.3	3	Low-density lipoprotein receptor-related protein 4 OS=Homo sapiens GN=LRP4 PE=1 SV=4
O75110	0.437374	0.463356	0.685305	0.747498	1.23127	1.16191	21306	22896	10266	19809	24250	23006	23228	19994	12519	21934	20378	22454	1	1	0.011	1047	118582	7.8	1	Probable phospholipid-transporting ATPase IIA OS=Homo sapiens GN=ATP9A PE=1 SV=3
O75113	0.332811	0.385638	0.641717	0.711012	1.50462	1.30697	4705	818	3896	4037	3791	6344	5129	714	4751	4470	3185	6191	1	1	0.013	896	100379	5.4	1	NEDD4-binding protein 1 OS=Homo sapiens GN=N4BP1 PE=1 SV=4
O75116	0.285196	0.448137	0.623305	0.741381	1.10882	1.01973	1148663	1292726	1036227	1125333	1432847	1297868	1252309	1128910	1263700	1246059	1204067	1266718	22	21	0.152	1388	160899	6	22	Rho-associated protein kinase 2 OS=Homo sapiens GN=ROCK2 PE=1 SV=4
O75121	0.281249	0.31135	0.62222	0.669766	1.14716	1.05457	111371	120825	93423	107510	141656	124371	121420	105514	113932	119043	119038	121386	2	2	0.034	409	45380	5.2	2	Microfi brillar-associated protein 3-like OS=Homo sapiens GN=MFAP3L PE=1 SV=3
O75123	0.361557	0.391909	0.653095	0.712112	1.25444	1.1398	21468	14101	16541	18758	18852	27759	23403	12312	20171	20769	15839	27091	4	1	0.017	536	61392	8.2	4	Zinc finger protein 623 OS=Homo sapiens GN=ZNF623 PE=2 SV=2
O75128-3	0.209015	0.0621312	0.602794	0.51149	0.726594	0.674208	205596	313310	198830	123769	192869	204865	224149	273608	242478	137048	162075	199949	2	2	0.019	1214	130882	8.2	2	Isoform 3 of Protein cordon-bleu OS=Homo sapiens GN=COBL
O75128-4	0.134897	0.210815	0.596389	0.612007	1.18151	1.08049	189565	221325	185677	195625	271326	237898	206671	193279	226438	216613	228005	232190	1	1	0.019	469	51195	9.6	1	Isoform 4 of Protein cordon-bleu OS=Homo sapiens GN=COBL
O75129-3	0.216955	0.481983	0.605002	0.757517	1.15212	1.05092	67050	38050	52033	66559	51606	62871	73100	33228	63455	73700	43366	61362	1	1	0.007	1335	147751	5.9	1	Isoform 3 of Astrotactin-2 OS=Homo sapiens GN=ASTN2
O75131	0.15008	0.14082	0.596389	0.567697	1.16543	1.07034	4272680	4961238	3955987	4402059	5851905	5117962	4658233	4332555	4824419	4874333	4917556	4995143	51	31	0.441	537	60131	5.8	51	Copine-3 OS=Homo sapiens GN=CPNE3 PE=1 SV=1
O75143-3	0.48596	0.670624	0.709454	0.858266	1.07636	0.992574	52071	75258	53152	50372	75881	68009	56768	65720	64819	55776	63765	66375	3	1	0.025	405	44487	5.4	3	Isoform 3 of Autophagy-related protein 13 OS=Homo sapiens GN=ATG13
O75145	0.296519	0.26559	0.628023	0.643996	1.32266	1.23673	26421	30894	16460	26870	36473	34236	28805	26979	20073	29752	30649	33414	1	1	0.01	1194	133496	5.7	1	Liprin-alpha-3 OS=Homo sapiens GN=PPFIA3 PE=1 SV=3
O75146	0.949307	0.0276648	0.973084	0.46443	0.99969	0.925591	447800	571779	405062	418932	543571	461697	488207	499323	493982	463876	456781	450617	7	7	0.066	1068	119388	6.7	7	Huntingtin-interacting protein 1-related protein OS=Homo sapiens GN=HIP1R PE=1 SV=2
O75150	0.407273	0.786441	0.672095	0.916533	1.09863	1.01005	708247	793810	610917	661438	883727	776209	772154	693216	745024	732396	742623	757580	16	13	0.142	1001	113650	6.2	16	E3 ubiquitin-protein ligase BRE1B OS=Homo sapiens GN=RNF40 PE=1 SV=4
O75151	0.684774	0.135936	0.8254	0.565473	0.93321	0.867165	135352	167935	111039	109747	141647	135259	147564	146653	135413	121520	119029	132011	4	4	0.042	1096	120775	9.2	4	Lysine-specific demethylase PHF2 OS=Homo sapiens GN=PHF2 PE=1 SV=4
O75152	0.257317	0.293496	0.614066	0.659756	1.10195	1.01663	1875736	2266602	1704319	1883547	2440510	2118692	2044991	1979372	2078446	2085617	2050837	2067841	36	26	0.311	810	89131	8.4	36	Zinc finger CCCH domain-containing protein 11A OS=Homo sapiens GN=ZC3H11A PE=1 SV=3
O75153	0.0766304	0.381499	0.596389	0.708094	1.17518	1.07219	3852882	4088527	3877803	4131986	5133417	4624299	4200537	3570418	4729058	4575271	4313772	4513314	77	43	0.351	1309	146669	6.1	77	Clustered mitochondria protein homolog OS=Homo sapiens GN=CLUH PE=1 SV=2
O75155	0.998502	0.00556487	0.999662	0.463129	0.996168	0.921664	553059	657451	487119	507955	625140	558029	602966	574140	594052	562449	525326	544637	8	7	0.064	1236	135256	5.7	8	Cullin-associated NEDD8-dissociated protein 2 OS=Homo sapiens GN=CAND2 PE=1 SV=3
O75157	0.773532	0.426015	0.876445	0.7275	1.03347	0.95734	246972	285244	201790	219789	275578	263203	269258	249098	246088	243368	231578	256887	3	3	0.041	780	79228	5	3	TSC22 domain family protein 2 OS=Homo sapiens GN=TSC22D2 PE=1 SV=3
O75164	0.0126104	0.326628	0.596389	0.676362	1.19692	1.10226	251626	346376	281095	313082	401066	338064	274332	302483	342802	346671	337030	329952	3	3	0.03	1064	120662	5.8	3	Lysine-specific demethylase 4A OS=Homo sapiens GN=KDM4A PE=1 SV=2
O75165	0.331459	0.315457	0.641652	0.672219	1.14294	1.05421	189263	215422	155239	181533	243244	215182	206340	188121	189316	201006	204404	210016	7	7	0.038	2243	254412	6.7	7	DnaJ homolog subfamily C member 13 OS=Homo sapiens GN=DNAJC13 PE=1 SV=5
O75170-4	0.193748	0.800689	0.602051	0.924309	1.09657	1.00693	69159	82265	68356	69872	89871	81262	75399	71840	83362	77368	75521	79311	2	2	0.021	932	101246	4.9	2	Isoform 4 of Serine/threonine-protein phosphatase 6 regulatory subunit 2 OS=Homo sapiens GN=PPP6R2
O75173	0.526143	0.682351	0.734515	0.864364	1.13296	1.03201	19733	10945	11823	15290	15169	17693	21513	9558	14418	16930	12747	17268	1	1	0.016	837	90197	7.8	1	A disintegrin and metalloproteinase with thrombospondin motifs 4 OS=Homo sapiens GN=ADAMTS4 PE=1 SV=3
O75175	0.479014	0.966037	0.705683	0.987111	1.08579	1.00172	856846	1046639	756505	804358	1097919	985909	934162	914006	922573	890648	922618	962248	16	11	0.135	753	81872	6.2	16	CCR4-NOT transcription complex subunit 3 OS=Homo sapiens GN=CNOT3 PE=1 SV=1
O75179-7	0.403376	0.533562	0.669524	0.788993	1.13289	1.04148	754535	839508	627481	693375	959128	864236	822616	733120	765223	767757	805983	843493	19	14	0.061	2490	263553	6.5	19	Isoform 7 of Ankyrin repeat domain-containing protein 17 OS=Homo sapiens GN=ANKRD17
O75185-3	0.366028	0.409917	0.654007	0.71935	1.05648	0.97501	353875	437242	324366	347601	454698	376182	385808	381836	395573	384893	382099	367156	3	3	0.026	975	106235	5.8	3	Isoform 3 of Calcium-transporting ATPase type 2C member 2 OS=Homo sapiens GN=ATP2C2
O75190	0.235597	0.17323	0.605547	0.585925	1.21256	1.11528	815510	877597	664667	806315	1074947	977672	889096	766384	810573	892818	903312	954209	15	11	0.322	326	36087	9.1	15	DnaJ homolog subfamily B member 6 OS=Homo sapiens GN=DNAJB6 PE=1 SV=2
O75191	0.168327	0.438924	0.596528	0.735897	1.3008	1.1724	6440	6886	8928	9320	10545	9083	7021	6013	10887	10319	8861	8865	1	1	0.021	536	58382	5.9	1	Xylulose kinase OS=Homo sapiens GN=XYLB PE=1 SV=3
O75192	0.853897	0.319793	0.92244	0.673563	0.990802	0.903364	351279	375627	324266	295076	410682	335745	382978	328028	395450	326734	345110	327689	3	1	0.036	247	28353	9.6	3	Peroxisomal membrane protein 11A OS=Homo sapiens GN=PEX11A PE=1 SV=1
O75208	0.0464865	0.188899	0.596389	0.597492	1.345	1.25107	50406	71332	54162	77461	86665	72460	54954	62292	66051	85771	72827	70720	2	2	0.085	318	35509	5.9	2	Ubiquinone biosynthesis protein COQ9, mitochondrial OS=Homo sapiens GN=COQ9 PE=1 SV=1
O75223	0.800528	0.105126	0.89004	0.538104	0.965929	0.899005	2937042	4027269	2668260	2742394	3503638	3058346	3202075	3516938	3254009	3036610	2944229	2984953	30	18	0.628	188	21008	5.1	30	Gamma-glutamylcyclotransferase OS=Homo sapiens GN=GGCT PE=1 SV=1
O75298-3	0.76221	0.296012	0.870421	0.659756	1.0324	0.955296	56721	69294	47863	50765	67996	60751	61839	60513	58370	56211	57139	59293	1	1	0.088	205	22316	9.6	1	Isoform RTN2-C of Reticulon-2 OS=Homo sapiens GN=RTN2
O75306	0.305368	0.358451	0.630811	0.694302	1.15974	1.06488	1474352	1644385	1230269	1396383	1971268	1676051	1607387	1436005	1500337	1546188	1656518	1635827	25	15	0.3	463	52546	7.6	25	NADH dehydrogenase [ubiquinone] iron-sulfur protein 2, mitochondrial OS=Homo sapiens GN=NDUFS2 PE=1 SV=2
O75312	0.576867	0.207454	0.762686	0.610348	1.04946	0.967462	995682	1094839	854552	923756	1138183	1028808	1085527	956099	1042143	1022858	956452	1004118	17	14	0.325	459	50925	4.7	17	Zinc finger protein ZPR1 OS=Homo sapiens GN=ZPR1 PE=1 SV=1
O75323	0.0299235	0.163004	0.596389	0.579465	1.35009	1.2456	2599878	4060779	3251313	3934005	5091507	4356560	2834482	3546203	3965059	4356070	4278576	4252022	30	17	0.448	286	33743	9.4	30	Protein NipSnap homolog 2 OS=Homo sapiens GN=GBAS PE=1 SV=1
O75325	0.235607	0.655543	0.605547	0.850256	1.11686	1.0397	25215	50512	31860	32617	49513	38030	27490	44111	38854	36116	41607	37117	1	1	0.013	713	78859	7.4	1	Leucine-rich repeat neuronal protein 2 OS=Homo sapiens GN=LRRN2 PE=2 SV=2
O75330-3	0.252279	0.0873553	0.610502	0.523492	1.14058	1.0536	1277129	1457781	1073972	1282042	1622834	1439461	1392369	1273050	1309730	1419581	1363721	1404915	21	18	0.232	725	84229	5.9	21	Isoform 3 of Hyaluronan mediated motility receptor OS=Homo sapiens GN=HMMR
O75340	0.0658408	0.0701776	0.596389	0.519874	1.2595	1.17848	165492	214792	134098	209131	245921	192812	180424	187573	163536	231566	206653	188184	5	2	0.094	191	21868	5.4	5	Programmed cell death protein 6 OS=Homo sapiens GN=PDCD6 PE=1 SV=1
O75343	0.081982	0.0117421	0.596389	0.463129	0.771579	0.714733	71349	105183	73900	53377	73234	66617	77787	91854	90123	59103	61541	65018	1	1	0.016	617	70368	8.6	1	Guanylate cyclase soluble subunit beta-2 OS=Homo sapiens GN=GUCY1B2 PE=2 SV=2
O75346	0.104977	0.0279642	0.596389	0.46443	1.18144	1.09333	692800	976385	657613	769033	1098950	880984	755318	852662	801977	851540	923488	859845	4	4	0.046	499	57602	9.2	4	Zinc finger protein 253 OS=Homo sapiens GN=ZNF253 PE=2 SV=2
O75347	0.284522	0.372425	0.623266	0.703186	1.44186	1.39598	1390490	4856701	2368991	4095895	4370275	3957161	1515959	4241276	2889045	4535333	3672498	3862209	21	10	0.565	108	12855	5.3	21	Tubulin-specific chaperone A OS=Homo sapiens GN=TBCA PE=1 SV=3
O75348	0.281996	0.355912	0.62222	0.692479	1.43952	1.40248	69567	156364	72081	157338	134081	137574	75844	136550	87904	174218	112672	134272	2	2	0.169	118	13758	8.8	2	V-type proton ATPase subunit G 1 OS=Homo sapiens GN=ATP6V1G1 PE=1 SV=3
O75351	0.140315	0.366374	0.596389	0.698666	1.20092	1.09301	1973127	1974840	1869993	2050461	2650356	2286066	2151176	1724589	2280503	2270443	2227185	2231211	20	14	0.318	444	49302	7.2	20	Vacuolar protein sorting-associated protein 4B OS=Homo sapiens GN=VPS4B PE=1 SV=2
O75352	0.603168	0.992318	0.774948	0.997503	1.0538	0.992905	162665	241982	131255	170972	212221	181541	177343	211319	160068	189315	178337	177185	2	2	0.073	247	26638	8.9	2	Mannose-P-dolichol utilization defect 1 protein OS=Homo sapiens GN=MPDU1 PE=1 SV=2
O75362	0.0902474	0.0152978	0.596389	0.463129	1.19955	1.10779	598000	830159	568944	661932	966021	767677	651963	724965	693843	732949	811783	749257	3	3	0.035	1048	115272	8.5	3	Zinc finger protein 217 OS=Homo sapiens GN=ZNF217 PE=1 SV=1
O75365-3	0.42265	0.42265	0.677494	0.72545	0.00288184	0.00330033	1	1039	1	1	1	1	1	907	1	1	1	1	1	1	0.069	87	10494	10.3	1	Isoform 3 of Protein tyrosine phosphatase type IVA 3 OS=Homo sapiens GN=PTP4A3
O75366-2	0.491162	0.127029	0.712288	0.556606	0.880993	0.815488	9160	9967	7695	6708	7724	9198	9986	8704	9384	7427	6490	8977	1	1	0.014	812	91163	5.8	1	Isoform 2 of Advillin OS=Homo sapiens GN=AVIL
O75367	0.99954	0.403798	0.999951	0.715133	0.984428	0.917732	3831775	4945688	2864539	3183832	4423714	3853162	4177548	4318982	3493379	3525413	3717403	3760703	30	18	0.358	372	39617	9.8	30	Core histone macro-H2A.1 OS=Homo sapiens GN=H2AFY PE=1 SV=4
O75368	0.79176	0.11295	0.886177	0.543062	0.954849	0.888257	2633447	3233804	2034363	2202163	2877984	2464703	2871082	2824018	2480952	2438419	2418465	2405554	29	14	0.781	114	12774	5.2	29	SH3 domain-binding glutamic acid-rich-like protein OS=Homo sapiens GN=SH3BGRL PE=1 SV=1
O75369-8	0.471671	0.335622	0.703039	0.681927	1.05957	0.974835	14639029	17645848	13622572	13887264	18594371	16160535	15959997	15409778	16613054	15377137	15625481	15772720	171	104	0.41	2633	281633	5.7	171	Isoform 8 of Filamin-B OS=Homo sapiens GN=FLNB
O75376	0.186414	0.0855693	0.601373	0.522681	1.17417	1.0788	398293	441303	360958	406488	516697	486469	434229	385378	440192	450093	434194	474790	15	13	0.054	2440	270207	7.1	15	Nuclear receptor corepressor 1 OS=Homo sapiens GN=NCOR1 PE=1 SV=2
O75380	0.351754	0.440831	0.648642	0.736824	1.11197	1.03613	1159714	1707810	1032697	1210581	1706755	1419580	1264363	1491403	1259401	1340460	1434247	1385517	9	5	0.565	124	13712	8.3	9	NADH dehydrogenase [ubiquinone] iron-sulfur protein 6, mitochondrial OS=Homo sapiens GN=NDUFS6 PE=1 SV=1
O75381	0.346726	0.297998	0.646017	0.660688	1.11834	1.03251	530193	652453	464873	516509	704630	621351	578035	569775	566924	571923	592124	606441	7	5	0.098	377	41237	4.9	7	Peroxisomal membrane protein PEX14 OS=Homo sapiens GN=PEX14 PE=1 SV=1
O75382	0.889521	0.593708	0.941915	0.822126	0.904944	0.86228	71739	170405	80846	81798	112334	98156	78211	148809	98591	90572	94396	95800	4	4	0.044	744	80830	7.8	4	Tripartite motif-containing protein 3 OS=Homo sapiens GN=TRIM3 PE=1 SV=2
O75396	0.0515524	0.0674409	0.596389	0.515942	1.64428	1.54942	272016	450881	273133	517188	594735	525834	296560	393744	333089	572674	499774	513214	8	6	0.344	215	24593	6.9	8	Vesicle-trafficking protein SEC22b OS=Homo sapiens GN=SEC22B PE=1 SV=4
O75400	0.441398	0.966988	0.688093	0.987414	1.08923	1.00124	4010291	4661122	3565000	3732654	5103323	4492348	4372166	4070466	4347600	4133108	4288499	4384547	44	27	0.23	957	108805	7.6	44	Pre-mRNA-processing factor 40 homolog A OS=Homo sapiens GN=PRPF40A PE=1 SV=2
O75410-3	0.454446	0.636684	0.695059	0.842007	1.06042	0.982624	430345	605318	424056	439106	588226	520583	469178	528613	517147	486216	494307	508091	5	4	0.066	610	67073	5.1	5	Isoform 3 of Transforming acidic coiled-coil-containing protein 1 OS=Homo sapiens GN=TACC1
O75419-3	0.515369	0.61354	0.727462	0.83014	1.03515	0.94522	643105	689571	651084	628936	768995	655552	701136	602187	794011	696411	646212	639820	8	6	0.095	598	68768	5.6	8	Isoform 3 of Cell division control protein 45 homolog OS=Homo sapiens GN=CDC45
O75420	0.0657573	0.0607342	0.596389	0.50874	1.22209	1.13126	184645	254424	182586	219562	289972	250185	201307	222184	222668	243118	243674	244181	3	2	0.028	1035	114601	5.4	3	PERQ amino acid-rich with GYF domain-containing protein 1 OS=Homo sapiens GN=GIGYF1 PE=1 SV=2
O75426-3	0.86406	0.47114	0.927757	0.751816	1.02686	0.936673	639948	784158	617384	564316	884068	647948	697698	684793	752918	624861	742916	632402	1	1	0.015	618	69336	8.9	1	Isoform 3 of F-box only protein 24 OS=Homo sapiens GN=FBXO24
O75427	0.0895157	0.000401932	0.596389	0.332966	1.23894	1.14476	11736	14151	10469	13248	16898	14897	12795	12357	12767	14669	14200	14539	1	1	0.012	683	73450	8.2	1	Leucine-rich repeat and calponin homology domain-containing protein 4 OS=Homo sapiens GN=LRCH4 PE=1 SV=2
O75436	0.537646	0.740901	0.74094	0.89295	1.07232	0.987661	1707534	1988808	1464176	1558101	2122285	1853349	1861613	1736785	1785592	1725258	1783426	1808871	26	15	0.379	327	38170	6.5	26	Vacuolar protein sorting-associated protein 26A OS=Homo sapiens GN=VPS26A PE=1 SV=2
O75439	0.258445	0.47841	0.614666	0.755644	1.12071	1.0286	2768134	3158489	2527932	2706958	3616747	3151431	3017921	2758247	3082874	2997371	3039272	3075803	35	14	0.331	489	54366	6.8	35	Mitochondrial-processing peptidase subunit beta OS=Homo sapiens GN=PMPCB PE=1 SV=2
O75443	0.755317	0.840414	0.866643	0.938517	1.06702	0.975421	38105	39757	29476	29575	45820	39137	41543	34719	35946	32748	38504	38198	1	1	0.004	2155	239526	5.4	1	Alpha-tectorin OS=Homo sapiens GN=TECTA PE=1 SV=3
O75445	0.035398	0.106971	0.596389	0.538104	1.21755	1.11962	169770	187847	158410	192657	230799	204833	185089	164043	193184	213325	193947	199917	3	3	0.008	5202	575607	6.8	3	Usherin OS=Homo sapiens GN=USH2A PE=1 SV=3
O75446	0.222571	0.298817	0.605547	0.661214	1.15089	1.05483	724556	834131	669015	715747	987932	860158	789936	728429	815880	792532	830191	839516	11	7	0.277	220	23306	9.2	11	Histone deacetylase complex subunit SAP30 OS=Homo sapiens GN=SAP30 PE=1 SV=1
O75448	0.104448	0.00874876	0.596389	0.463129	1.2372	1.14627	268296	357598	244076	306919	415274	354131	292505	312282	297655	339845	348968	345631	6	5	0.047	989	110305	6.9	6	Mediator of RNA polymerase II transcription subunit 24 OS=Homo sapiens GN=MED24 PE=1 SV=1
O75449	0.533821	0.709029	0.738369	0.879705	1.0653	0.974839	216496	229390	193728	196178	258733	226470	236027	200317	236253	217222	217420	221032	9	7	0.128	491	55965	6.9	9	Katanin p60 ATPase-containing subunit A1 OS=Homo sapiens GN=KATNA1 PE=1 SV=1
O75475	0.837627	0.17731	0.912924	0.589002	0.957387	0.892641	3913908	5287055	3127464	3328551	4583846	3890678	4267084	4617089	3814019	3685652	3851960	3797310	40	23	0.358	530	60103	9.1	40	PC4 and SFRS1-interacting protein OS=Homo sapiens GN=PSIP1 PE=1 SV=1
O75477	0.251639	0.278301	0.610502	0.649747	1.1143	1.0259	1089213	1248424	981898	1083612	1380280	1235065	1187496	1090222	1197445	1199862	1159893	1205424	19	12	0.303	346	38926	7.9	19	Erlin-1 OS=Homo sapiens GN=ERLIN1 PE=1 SV=1
O75487	0.57722	0.812187	0.762823	0.929465	1.06574	0.988806	1610240	1894554	1267481	1490422	1911506	1684058	1755540	1654473	1545719	1650317	1606301	1643642	25	17	0.297	556	62412	6.7	25	Glypican-4 OS=Homo sapiens GN=GPC4 PE=1 SV=4
O75489	0.0402141	0.0969416	0.596389	0.529293	1.45024	1.35144	801929	1267262	893474	1316998	1596899	1382670	874286	1106672	1089611	1458285	1341924	1349487	20	10	0.398	264	30242	7.5	20	NADH dehydrogenase [ubiquinone] iron-sulfur protein 3, mitochondrial OS=Homo sapiens GN=NDUFS3 PE=1 SV=1
O75494-3	0.31158	0.664573	0.634321	0.854719	1.12422	1.02659	1369836	1512676	1284088	1298727	1808795	1576655	1493443	1320989	1565974	1438057	1519991	1538818	19	11	0.383	183	22222	10.3	19	Isoform 3 of Serine/arginine-rich splicing factor 10 OS=Homo sapiens GN=SRSF10
O75526	0.335411	0.255699	0.641717	0.636666	1.12636	1.04396	1352411	1659449	1126783	1343786	1765049	1552765	1474445	1449163	1374136	1487949	1483228	1515500	20	7	0.079	392	42814	10.3	20	RNA-binding motif protein, X-linked-like-2 OS=Homo sapiens GN=RBMXL2 PE=1 SV=3
O75528	0.0978863	0.0207484	0.596389	0.463129	1.23581	1.14365	31492	37514	25189	34529	46316	35562	34333	32760	30718	38233	38921	34708	1	1	0.016	432	48902	6.3	1	Transcriptional adapter 3 OS=Homo sapiens GN=TADA3 PE=1 SV=1
O75530-3	0.243898	0.075429	0.60682	0.519874	1.13318	1.04678	1010292	1255793	956436	1053137	1329947	1268615	1101457	1096660	1166398	1166122	1117600	1238174	11	6	0.158	400	45524	6.7	11	Isoform 3 of Polycomb protein EED OS=Homo sapiens GN=EED
O75531	0.359082	0.514627	0.652157	0.776505	1.24396	1.20097	1246041	2706619	1313551	2379825	2301062	1870082	1358474	2363641	1601905	2635144	1933661	1825205	19	9	0.685	89	10059	6.1	19	Barrier-to-autointegration factor OS=Homo sapiens GN=BANF1 PE=1 SV=1
O75533	0.314105	0.212736	0.634783	0.613422	1.09484	1.01289	8714428	10940478	7882218	8796990	11374344	9977301	9500770	9554097	9612545	9740758	9558241	9737867	127	67	0.488	1304	145830	7.1	127	Splicing factor 3B subunit 1 OS=Homo sapiens GN=SF3B1 PE=1 SV=3
O75534-3	0.118532	0.124055	0.596389	0.553198	1.18705	1.08841	8924325	10577343	8562060	9365481	12788693	11158893	9729645	9237002	10441658	10370266	10746797	10891130	68	41	0.402	813	90605	6.5	68	Isoform 3 of Cold shock domain-containing protein E1 OS=Homo sapiens GN=CSDE1
O75554	0.213253	0.122462	0.604519	0.55206	1.23362	1.13817	52720	52849	40743	53709	64229	62555	57476	46152	49686	59471	53973	61053	2	1	0.045	376	42507	5.6	2	WW domain-binding protein 4 OS=Homo sapiens GN=WBP4 PE=1 SV=1
O75569-3	0.93288	0.221373	0.963718	0.618472	0.99267	0.911564	623825	701109	527718	505008	711286	622778	680118	612265	643565	559188	597719	607833	6	4	0.146	288	31635	8.4	6	Isoform 3 of Interferon-inducible double-stranded RNA-dependent protein kinase activator A OS=Homo sapiens GN=PRKRA
O75582	0.0427374	0.13454	0.596389	0.564909	1.562	1.40665	119378	134678	146813	176637	250288	199231	130150	117611	179042	195588	210326	194450	2	2	0.021	802	89865	7.1	2	Ribosomal protein S6 kinase alpha-5 OS=Homo sapiens GN=RPS6KA5 PE=1 SV=1
O75592	0.294711	0.251795	0.627599	0.634115	1.15604	1.06336	73442	81176	62949	71181	93378	86957	80068	70889	76767	78816	78467	84870	3	3	0.007	4640	510091	7	3	E3 ubiquitin-protein ligase MYCBP2 OS=Homo sapiens GN=MYCBP2 PE=1 SV=3
O75600	0.66827	0.820067	0.815206	0.931999	1.06894	0.978648	45886	47124	37450	38367	53182	47905	50026	41152	45671	42482	44690	46755	2	2	0.076	419	45285	8	2	2-amino-3-ketobutyrate coenzyme A ligase, mitochondrial OS=Homo sapiens GN=GCAT PE=1 SV=1
O75604-3	0.0436648	0.0985428	0.596389	0.530644	1.4488	1.33313	1713	3419	2729	2838	4287	4264	1867	2985	3328	3142	3602	4161	1	1	0.033	362	41682	8.7	1	Isoform 3 of Ubiquitin carboxyl-terminal hydrolase 2 OS=Homo sapiens GN=USP2
O75607	0.481234	0.811564	0.70671	0.929424	1.07673	0.991281	437715	449338	370266	407365	480153	466273	477211	392397	451547	451066	403488	455082	8	6	0.36	178	19344	4.6	8	Nucleoplasmin-3 OS=Homo sapiens GN=NPM3 PE=1 SV=3
O75608	0.700053	0.00753846	0.834012	0.463129	1.03088	0.952627	1850161	2353370	1660272	1720640	2340339	1983877	2017108	2055151	2024736	1905236	1966660	1936266	29	14	0.391	230	24670	6.8	29	Acyl-protein thioesterase 1 OS=Homo sapiens GN=LYPLA1 PE=1 SV=1
O75616	0.235738	0.146993	0.605547	0.571877	1.23803	1.14102	447554	527125	383810	454229	626921	600695	487937	460327	468062	502958	526823	586279	9	7	0.174	437	48350	8.8	9	GTPase Era, mitochondrial OS=Homo sapiens GN=ERAL1 PE=1 SV=2
O75618	0.453351	0.221116	0.694528	0.618188	0.833049	0.756747	35150	26523	24574	20060	26168	25620	38322	23162	29968	22212	21989	25005	1	1	0.025	318	36794	8.8	1	Death effector domain-containing protein OS=Homo sapiens GN=DEDD PE=1 SV=1
O75626-3	0.204255	0.634714	0.602685	0.841177	1.12583	1.04557	121077	198757	142608	151907	197124	171601	132003	173571	173914	168205	165650	167483	1	1	0.01	691	76835	8.8	1	Isoform 3 of PR domain zinc finger protein 1 OS=Homo sapiens GN=PRDM1
O75629	0.63296	0.870887	0.793766	0.950195	1.17069	1.02723	98197	104614	144536	104039	189081	113514	107057	91355	176264	115199	158890	110788	4	4	0.186	220	24075	7.6	4	Protein CREG1 OS=Homo sapiens GN=CREG1 PE=1 SV=1
O75643	0.329761	0.569455	0.640558	0.808506	1.11389	1.02307	15570511	17802459	13828297	14857477	20201045	17518695	16975532	15546530	16863921	16451430	16975617	17098278	201	111	0.462	2136	244505	6.1	201	U5 small nuclear ribonucleoprotein 200 kDa helicase OS=Homo sapiens GN=SNRNP200 PE=1 SV=2
O75648	0.132932	0.821414	0.596389	0.932621	1.11144	1.01687	65082	68987	62356	67419	82453	68443	70954	60245	76044	74652	69287	66800	2	2	0.043	421	47745	8	2	Mitochondrial tRNA-specific 2-thiouridylase 1 OS=Homo sapiens GN=TRMU PE=1 SV=2
O75663	0.48401	0.450377	0.707776	0.742302	1.05887	0.974525	3167905	3751513	2827813	2973346	4013837	3333882	3453772	3276131	3448590	3292345	3372970	3253881	22	10	0.283	272	31444	5.9	22	TIP41-like protein OS=Homo sapiens GN=TIPRL PE=1 SV=2
O75674-3	0.19396	0.139408	0.602051	0.566981	1.24186	1.13806	41047	40334	34522	41391	51514	51030	44750	35222	42099	45830	43289	49805	2	2	0.1	399	44334	4.9	2	Isoform 3 of TOM1-like protein 1 OS=Homo sapiens GN=TOM1L1
O75683	0.734814	0.683318	0.852968	0.864803	1.04855	0.968462	727118	800334	558297	616662	821875	748476	792729	698915	680855	682820	690648	730514	9	7	0.227	361	41450	10.6	9	Surfeit locus protein 6 OS=Homo sapiens GN=SURF6 PE=1 SV=3
O75688-4	0.517972	0.764986	0.729555	0.905434	1.0683	0.975543	378245	403315	347348	344087	465256	396671	412374	352206	423597	381000	390968	387150	10	6	0.192	380	42086	5.4	10	Isoform 4 of Protein phosphatase 1B OS=Homo sapiens GN=PPM1B
O75691	0.298311	0.229378	0.628104	0.621437	1.13154	1.04303	2350137	2732175	2026816	2297897	3049130	2697206	2562201	2385951	2471749	2544420	2562281	2632475	36	31	0.096	2785	318385	7.4	36	Small subunit processome component 20 homolog OS=Homo sapiens GN=UTP20 PE=1 SV=3
O75694	0.385066	0.80138	0.661278	0.924589	1.08116	0.995921	3410348	4216331	3141763	3289279	4489205	3863888	3718080	3682035	3831450	3642159	3772429	3771161	49	37	0.254	1391	155199	6.2	49	Nuclear pore complex protein Nup155 OS=Homo sapiens GN=NUP155 PE=1 SV=1
O75695	0.413416	0.430811	0.674826	0.730302	1.06335	0.97976	1624634	1981474	1480983	1561648	2095212	1752479	1771237	1730386	1806097	1729189	1760679	1710425	14	7	0.146	350	39641	5.1	14	Protein XRP2 OS=Homo sapiens GN=RP2 PE=1 SV=4
O75717	0.945543	0.046823	0.971185	0.490494	0.994341	0.915592	3961653	4618000	3529191	3466096	4561051	4013177	4319135	4032805	4303934	3837946	3832803	3916866	52	38	0.31	1129	125967	5.6	52	WD repeat and HMG-box DNA-binding protein 1 OS=Homo sapiens GN=WDHD1 PE=1 SV=1
O75718	0.258966	0.108489	0.614666	0.538672	1.14837	1.05599	381688	453753	358596	381593	506490	483117	416128	396252	437314	422529	425618	471522	8	6	0.17	401	46562	5.7	8	Cartilage-associated protein OS=Homo sapiens GN=CRTAP PE=1 SV=1
O75746	0.166099	0.108102	0.596528	0.538183	1.18437	1.08709	1906129	2186405	1750191	1954043	2619521	2346402	2078133	1909345	2134403	2163681	2201274	2290097	20	15	0.235	678	74762	8.4	20	Calcium-binding mitochondrial carrier protein Aralar1 OS=Homo sapiens GN=SLC25A12 PE=1 SV=2
O75771-5	0.416465	0.395992	0.675561	0.712285	0.822779	0.743831	2337	2819	4335	2665	2311	2833	2547	2461	5286	2950	1942	2765	1	1	0.037	328	35214	8	1	Isoform 5 of DNA repair protein RAD51 homolog 4 OS=Homo sapiens GN=RAD51D
O75781	0.490675	0.804018	0.712161	0.925412	1.08955	1.02503	368432	575919	344103	424462	504673	474705	401674	502935	419637	469996	424090	463310	11	9	0.225	387	42076	5	11	Paralemmin-1 OS=Homo sapiens GN=PALM PE=1 SV=2
O75787	0.112157	0.0664493	0.596389	0.515942	1.26547	1.16364	260193	291235	217907	279544	380597	313430	283670	254328	265741	309533	319826	305907	5	5	0.146	350	39008	6.1	5	Renin receptor OS=Homo sapiens GN=ATP6AP2 PE=1 SV=2
O75792	0.0618771	0.982102	0.596389	0.994016	1.08146	1.00142	826147	932499	722987	877526	988947	817321	900696	814335	881702	971673	831048	797708	6	6	0.224	299	33395	5.3	6	Ribonuclease H2 subunit A OS=Homo sapiens GN=RNASEH2A PE=1 SV=2
O75794	0.235893	0.235572	0.605547	0.624145	1.16884	1.07576	488790	512239	387646	479405	619846	523894	532894	447325	472740	530833	520876	511319	12	7	0.22	336	39135	4.8	12	Cell division cycle protein 123 homolog OS=Homo sapiens GN=CDC123 PE=1 SV=1
O75800	0.805946	0.980132	0.892773	0.993674	0.973348	0.933292	1516	4857	1769	1677	3240	3008	1652	4241	2157	1856	2722	2935	1	1	0.025	440	50344	6.2	1	Zinc finger MYND domain-containing protein 10 OS=Homo sapiens GN=ZMYND10 PE=1 SV=2
O75807	0.0615861	0.0416487	0.596389	0.488852	1.59997	1.46321	18076	18272	14426	22643	31965	26629	19707	15956	17592	25072	26861	25990	1	1	0.009	674	73478	4.6	1	Protein phosphatase 1 regulatory subunit 15A OS=Homo sapiens GN=PPP1R15A PE=1 SV=1
O75808	0.742472	0.910287	0.858141	0.968221	1.06785	0.979394	7255	6810	5154	5583	7634	7306	7909	5946	6285	6181	6414	7130	2	2	0.024	1086	117314	6.7	2	Calpain-15 OS=Homo sapiens GN=CAPN15 PE=1 SV=1
O75818	0.282667	0.595369	0.622406	0.822663	1.13567	1.03815	144620	148490	125922	138132	183305	154445	157670	129674	153565	152952	154038	150739	1	1	0.019	363	41834	6.7	1	Ribonuclease P protein subunit p40 OS=Homo sapiens GN=RPP40 PE=1 SV=3
O75821	0.370519	0.74035	0.655681	0.892827	1.10504	1.01435	5297241	5896930	4629194	4972924	6711231	5801276	5775257	5149685	5645421	5506448	5639686	5662074	37	19	0.412	320	35611	6.1	37	Eukaryotic translation initiation factor 3 subunit G OS=Homo sapiens GN=EIF3G PE=1 SV=2
O75822	0.466902	0.89932	0.700967	0.962835	1.08488	1.00299	2653397	3029112	2163650	2491672	3197807	2822671	2892835	2645269	2638624	2758994	2687229	2754939	24	15	0.469	258	29062	4.8	24	Eukaryotic translation initiation factor 3 subunit J OS=Homo sapiens GN=EIF3J PE=1 SV=2
O75828	0.077524	0.483241	0.596389	0.758195	1.12416	1.04315	296964	365556	267703	332163	390152	323402	323758	319232	326467	367797	327856	315639	8	6	0.271	277	30850	6.2	8	Carbonyl reductase [NADPH] 3 OS=Homo sapiens GN=CBR3 PE=1 SV=3
O75843	0.772093	0.444087	0.875568	0.73941	0.907507	0.845349	181220	212109	115683	118059	173092	170781	197573	185231	141078	130725	145455	166683	2	2	0.06	785	87117	6.6	2	AP-1 complex subunit gamma-like 2 OS=Homo sapiens GN=AP1G2 PE=1 SV=1
O75844	0.186496	0.0884288	0.601373	0.524926	1.17322	1.0782	2425628	2870776	2234677	2474082	3358874	3002671	2644511	2506996	2725249	2739518	2822582	2930620	20	12	0.213	475	54813	7.5	20	CAAX prenyl protease 1 homolog OS=Homo sapiens GN=ZMPSTE24 PE=1 SV=2
O75845	0.187884	0.23549	0.601725	0.624145	1.42701	1.28762	25517	23440	20769	25687	41997	31816	27818	20468	25326	28442	35291	31051	3	2	0.06	299	35301	8.1	3	Lathosterol oxidase OS=Homo sapiens GN=SC5D PE=1 SV=2
O75864	0.576932	0.831719	0.762686	0.935041	1.12598	1.04957	8394	5769	5919	8414	5194	9004	9151	5037	7218	9316	4364	8787	1	1	0.016	691	74767	5.1	1	Protein phosphatase 1 regulatory subunit 37 OS=Homo sapiens GN=PPP1R37 PE=1 SV=4
O75874	0.954348	0.0795469	0.975583	0.520929	1.00291	0.926305	10824087	12929769	9033099	9437195	12807689	10637505	11800827	11291330	11016085	10449654	10762747	10382236	105	45	0.727	414	46659	7	105	Isocitrate dehydrogenase [NADP] cytoplasmic OS=Homo sapiens GN=IDH1 PE=1 SV=2
O75882	0.506215	0.921155	0.722531	0.971021	1.10823	1.0051	40385	37978	35149	35581	49964	40252	44028	33165	42864	39398	41986	39285	2	2	0.015	1429	158536	7.3	2	Attractin OS=Homo sapiens GN=ATRN PE=1 SV=2
O75882-3	0.46477	0.83747	0.699869	0.937501	1.06366	0.963623	53543	49057	55928	50789	58839	58992	58374	42840	68205	56237	49444	57575	2	2	0.011	1198	133701	7	2	Isoform 3 of Attractin OS=Homo sapiens GN=ATRN
O75884	0.0260715	0.601209	0.596389	0.825349	1.12831	1.04093	341739	460290	362232	394714	500225	418708	372574	401963	441749	437059	420355	408659	8	5	0.199	186	21000	6.2	8	Putative hydrolase RBBP9 OS=Homo sapiens GN=RBBP9 PE=1 SV=2
O75886	0.161087	0.0891554	0.596528	0.526933	1.26562	1.16347	104309	114589	86694	108592	147335	130835	113720	100068	105725	120241	123809	127694	3	3	0.061	525	58164	5.1	3	Signal transducing adapter molecule 2 OS=Homo sapiens GN=STAM2 PE=1 SV=1
O75900-2	0.600617	0.708074	0.773826	0.878845	1.03209	0.966603	99649	165352	93304	105898	149294	114610	108641	144399	113787	117259	125457	111860	1	1	0.014	431	48107	10	1	Isoform 2 of Matrix metalloproteinase-23 OS=Homo sapiens GN=MMP23A
O75907	0.0806115	0.358427	0.596389	0.694302	1.22119	1.12727	9934	15718	12744	13812	17508	15569	10830	13726	15541	15293	14712	15195	1	1	0.016	488	55278	9.3	1	Diacylglycerol O-acyltransferase 1 OS=Homo sapiens GN=DGAT1 PE=1 SV=2
O75909	0.372317	0.547724	0.656339	0.796416	1.10878	1.02253	239566	259712	192688	226409	289621	251211	261181	226800	234986	250697	243376	245182	7	6	0.11	580	64240	8.4	7	Cyclin-K OS=Homo sapiens GN=CCNK PE=1 SV=2
O75911	0.0161921	0.608203	0.596389	0.82849	1.12797	1.03269	977713	1210385	1070166	1068117	1379551	1227570	1065942	1057010	1305099	1182714	1159289	1198116	3	1	0.03	302	33548	8.8	3	Short-chain dehydrogenase/reductase 3 OS=Homo sapiens GN=DHRS3 PE=1 SV=2
O75912	0.0327867	0.306118	0.596389	0.664682	1.21159	1.12126	23626	34962	25820	30676	39942	31650	25758	30531	31488	33967	33564	30890	1	1	0.006	1065	116997	7.8	1	Diacylglycerol kinase iota OS=Homo sapiens GN=DGKI PE=1 SV=1
O75914-3	0.866886	0.075752	0.928762	0.519874	1.01253	0.937357	1468917	1881288	1282210	1325265	1805975	1559202	1601467	1642890	1563686	1467442	1517623	1521786	18	12	0.143	580	64530	5.5	18	Isoform 3 of Serine/threonine-protein kinase PAK 3 OS=Homo sapiens GN=PAK3
O75915	0.229828	0.539137	0.605547	0.792129	1.11694	1.02507	1560696	1796043	1445755	1541864	2052862	1769387	1701532	1568452	1763135	1707282	1725092	1726929	14	6	0.239	188	21615	9.8	14	PRA1 family protein 3 OS=Homo sapiens GN=ARL6IP5 PE=1 SV=1
O75925	0.112807	0.0745501	0.596389	0.519874	1.40702	1.28378	87570	82398	75235	96554	122897	125554	95472	71956	91750	106913	103274	122541	2	1	0.023	651	71836	7.3	2	E3 SUMO-protein ligase PIAS1 OS=Homo sapiens GN=PIAS1 PE=1 SV=2
O75934	0.0776461	0.135345	0.596389	0.565473	1.22596	1.14103	399131	484746	361830	495998	535368	495823	435145	423318	441258	549209	449887	483923	9	5	0.271	225	26131	5.6	9	Pre-mRNA-splicing factor SPF27 OS=Homo sapiens GN=BCAS2 PE=1 SV=1
O75935-3	0.00242676	0.0761754	0.596389	0.519874	1.32924	1.21912	247697	315601	277303	326340	411980	379041	270049	275608	338178	361352	346201	369945	3	3	0.171	158	18001	6	3	Isoform 3 of Dynactin subunit 3 OS=Homo sapiens GN=DCTN3
O75937	0.959649	0.131639	0.978999	0.562647	0.996171	0.919153	6521353	8312839	6243905	6184112	8099455	6713813	7109843	7259470	7614618	6847590	6806274	6552722	26	14	0.403	253	29842	9.1	26	DnaJ homolog subfamily C member 8 OS=Homo sapiens GN=DNAJC8 PE=1 SV=2
O75940	0.868608	0.0967611	0.929539	0.529293	0.971622	0.902533	743598	939765	610626	641893	849161	737836	810693	820676	744670	710755	713573	720126	15	6	0.324	238	26711	7.3	15	Survival of motor neuron-related-splicing factor 30 OS=Homo sapiens GN=SMNDC1 PE=1 SV=1
O75943	0.480901	0.94593	0.706677	0.981386	1.10879	1.00363	48997	53546	50133	43681	66752	58853	53418	46760	61138	48367	56094	57440	1	1	0.019	681	77055	7.1	1	Cell cycle checkpoint protein RAD17 OS=Homo sapiens GN=RAD17 PE=1 SV=2
O75947	0.106605	0.226546	0.596389	0.619787	1.33883	1.25586	2162959	3368169	2326420	3474809	3723765	3321380	2358139	2941362	2837127	3847610	3129213	3241682	22	11	0.528	161	18491	5.3	22	ATP synthase subunit d, mitochondrial OS=Homo sapiens GN=ATP5H PE=1 SV=3
O75949	0.239992	0.293795	0.605547	0.659756	1.15965	1.06393	120329	117384	99822	117459	142219	131745	131186	102509	121735	130060	119511	128583	2	1	0.023	473	52605	7.9	2	Transmembrane protein FAM155B OS=Homo sapiens GN=FAM155B PE=2 SV=2
O75952-5	0.00956112	0.0640625	0.596389	0.515942	1.55541	1.42616	4929	6241	6255	8355	9100	9648	5373	5450	7628	9251	7647	9416	1	1	0.036	281	30053	6.7	1	Isoform 5 of Calcium-binding tyrosine phosphorylation-regulated protein OS=Homo sapiens GN=CABYR
O75955	0.196806	0.0284739	0.602363	0.466744	1.16959	1.08282	2189321	2643905	1903271	2316318	2918535	2644057	2386874	2308870	2321082	2564820	2452545	2580605	31	20	0.485	427	47355	7.5	31	Flotillin-1 OS=Homo sapiens GN=FLOT1 PE=1 SV=3
O75964	0.0950176	0.147873	0.596389	0.571877	1.42054	1.33525	564179	923277	602259	939718	1047214	981593	615083	806276	734466	1040533	880006	958034	16	7	0.524	103	11428	9.6	16	ATP synthase subunit g, mitochondrial OS=Homo sapiens GN=ATP5L PE=1 SV=3
O75976	0.681742	0.434915	0.82382	0.732901	1.04861	0.964479	2649736	2995983	2283569	2340932	3147267	2826571	2888842	2616332	2784864	2592074	2644753	2758738	34	22	0.164	1380	152931	6	34	Carboxypeptidase D OS=Homo sapiens GN=CPD PE=1 SV=2
O76003	0.0898686	0.0798257	0.596389	0.520929	1.21776	1.13225	1642192	2074367	1474814	1962154	2307645	2052041	1790373	1811498	1798563	2172655	1939187	2002790	35	18	0.418	335	37432	5.4	35	Glutaredoxin-3 OS=Homo sapiens GN=GLRX3 PE=1 SV=2
O76021	0.74136	0.495858	0.857826	0.765328	1.04282	0.960945	7028427	8192414	5760692	6043585	8543809	7292558	7662649	7154276	7025295	6691964	7179653	7117553	77	29	0.38	490	54973	10.1	77	Ribosomal L1 domain-containing protein 1 OS=Homo sapiens GN=RSL1D1 PE=1 SV=3
O76021-2	0.557253	0.951674	0.751802	0.982735	1.07912	0.996636	3717654	4480625	3018846	3343817	4752758	4008055	4053119	3912843	3681552	3702555	3993902	3911870	46	20	0.415	270	30354	10.3	46	Isoform 2 of Ribosomal L1 domain-containing protein 1 OS=Homo sapiens GN=RSL1D1
O76024	0.908378	0.248952	0.952896	0.632312	0.985153	0.905861	165235	177013	129034	131445	181585	151255	180142	154580	157358	145544	152590	147622	6	6	0.063	890	100291	8	6	Wolframin OS=Homo sapiens GN=WFS1 PE=1 SV=2
O76031	0.305019	0.294061	0.630811	0.659756	1.16478	1.07349	2023644	2225180	1588582	1932762	2622415	2244090	2206246	1943202	1937307	2140112	2203699	2190234	33	21	0.311	633	69224	7.6	33	ATP-dependent Clp protease ATP-binding subunit clpX-like, mitochondrial OS=Homo sapiens GN=CLPX PE=1 SV=2
O76036-3	0.669138	0.946744	0.815893	0.981602	1.07578	0.991764	68386	77677	50213	56302	84935	69912	74557	67834	61236	62342	71374	68234	1	1	0.072	209	23505	8.2	1	Isoform 3 of Natural cytotoxicity triggering receptor 1 OS=Homo sapiens GN=NCR1
O76064	0.558384	0.825013	0.75232	0.933498	1.1198	1.02222	32673	29934	23021	26513	38570	30803	35621	26140	28074	29357	32411	30063	1	1	0.029	485	55518	7.3	1	E3 ubiquitin-protein ligase RNF8 OS=Homo sapiens GN=RNF8 PE=1 SV=1
O76071	0.60372	0.845895	0.77526	0.941795	1.06691	0.984442	806966	844121	597734	704378	919788	775125	879781	737153	728948	779941	772923	756521	15	11	0.316	339	37840	5	15	Probable cytosolic iron-sulfur protein assembly protein CIAO1 OS=Homo sapiens GN=CIAO1 PE=1 SV=1
O76074	0.643465	0.142066	0.800013	0.569166	0.917911	0.853578	106266	134986	82945	82668	113820	101096	115855	117881	101153	91537	95647	98670	1	1	0.016	875	99985	6.1	1	cGMP-specific 3',5'-cyclic phosphodiesterase OS=Homo sapiens GN=PDE5A PE=1 SV=2
O76075	0.865793	0.32042	0.92868	0.673718	1.00425	0.938195	91542	118544	78023	90435	104921	93977	99801	103521	95149	100137	88167	91720	4	4	0.142	338	39110	9	4	DNA fragmentation factor subunit beta OS=Homo sapiens GN=DFFB PE=1 SV=1
O76080	0.56142	0.811912	0.754074	0.929424	1.06702	0.99024	365528	479549	311765	346414	474781	413173	398512	418781	380204	383578	398974	403257	5	5	0.324	213	23132	8.5	5	AN1-type zinc finger protein 5 OS=Homo sapiens GN=ZFAND5 PE=1 SV=1
O76083-12	0.533817	0.563185	0.738369	0.804809	1.02712	0.952051	47862	66988	50090	51508	63239	54666	52181	58499	61086	57034	53142	53354	1	1	0.012	491	57350	6.7	1	Isoform PDE9A13 of High affinity cGMP-specific 3',5'-cyclic phosphodiesterase 9A OS=Homo sapiens GN=PDE9A
O76083-14	0.0976944	0.148682	0.596389	0.571877	1.5394	1.3823	62745	58491	62078	74978	113884	93331	68407	51079	75706	83022	95701	91091	1	1	0.013	552	64069	6.1	1	Isoform PDE9A17 of High affinity cGMP-specific 3',5'-cyclic phosphodiesterase 9A OS=Homo sapiens GN=PDE9A
O76094	0.316057	0.591651	0.634783	0.820968	1.10263	1.01381	2330333	2839592	2168676	2263399	3123656	2704736	2540607	2479750	2644745	2506215	2624908	2639822	42	26	0.377	671	74606	9.3	42	Signal recognition particle subunit SRP72 OS=Homo sapiens GN=SRP72 PE=1 SV=3
O94760	0.92232	0.245976	0.959425	0.630907	1.00346	0.931413	1950930	2363857	1514946	1681564	2253131	1915225	2126973	2064310	1847505	1861966	1893379	1869261	29	15	0.474	285	31122	5.8	29	N(G),N(G)-dimethylarginine dimethylaminohydrolase 1 OS=Homo sapiens GN=DDAH1 PE=1 SV=3
O94762	0.00266679	0.314143	0.596389	0.671917	1.20519	1.11086	289597	378567	282796	346164	463990	335937	315729	330595	344877	383302	389908	327876	4	3	0.024	991	108858	8.6	4	ATP-dependent DNA helicase Q5 OS=Homo sapiens GN=RECQL5 PE=1 SV=2
O94763	0.191849	0.121371	0.602051	0.550877	1.35644	1.25079	18489	19921	14970	19744	25467	27196	20156	17396	18256	21861	21400	26543	2	2	0.039	535	59832	5	2	Unconventional prefoldin RPB5 interactor 1 OS=Homo sapiens GN=URI1 PE=1 SV=3
O94766	0.16703	0.720861	0.596528	0.885257	1.10282	1.01278	202853	223778	191799	205496	249364	227157	221157	195420	233904	227542	209549	221706	3	3	0.116	335	37122	8.3	3	Galactosylgalactosylxylosylprotein 3-beta-glucuronosyltransferase 3 OS=Homo sapiens GN=B3GAT3 PE=1 SV=2
O94776	0.355422	0.660293	0.650567	0.852727	1.07181	0.98512	4297136	5108989	4045467	4154574	5502538	4760493	4684882	4461570	4933535	4600281	4623960	4646242	70	34	0.43	668	75023	9.7	70	Metastasis-associated protein MTA2 OS=Homo sapiens GN=MTA2 PE=1 SV=1
O94782	0.976569	0.851849	0.988028	0.943347	1.07441	1.00317	6848	8532	5129	4384	6220	11431	7465	7450	6254	4854	5226	11156	1	1	0.013	785	88207	5.5	1	Ubiquitin carboxyl-terminal hydrolase 1 OS=Homo sapiens GN=USP1 PE=1 SV=1
O94788	0.497471	0.00487151	0.716796	0.463129	1.05717	0.976554	2956931	3787844	2729000	2852514	3840003	3322831	3223757	3307855	3328086	3158546	3226887	3243095	30	19	0.299	518	56724	6	30	Retinal dehydrogenase 2 OS=Homo sapiens GN=ALDH1A2 PE=1 SV=3
O94804	0.139631	0.0877507	0.596389	0.523492	1.17539	1.08657	103392	119588	98391	115789	129306	132642	112721	104433	119989	128211	108659	129458	3	3	0.03	968	112135	6.9	3	Serine/threonine-protein kinase 10 OS=Homo sapiens GN=STK10 PE=1 SV=1
O94806	0.519587	0.822701	0.730239	0.932621	1.1066	1.01502	46108	43323	32924	39282	52528	43588	50267	37832	40150	43494	44140	42541	3	3	0.043	890	100471	6.9	3	Serine/threonine-protein kinase D3 OS=Homo sapiens GN=PRKD3 PE=1 SV=1
O94808	0.0168844	0.25636	0.596389	0.636916	1.18837	1.08933	1397922	1611826	1433192	1586340	1945389	1748110	1524062	1407572	1747810	1756528	1634776	1706161	22	14	0.216	682	76931	7.4	22	Glutamine--fructose-6-phosphate aminotransferase [isomerizing] 2 OS=Homo sapiens GN=GFPT2 PE=1 SV=3
O94811	0.284573	0.656471	0.623266	0.85054	1.10862	1.03148	91976	135956	94911	105374	131701	120836	100276	118728	115746	116679	110673	117936	2	2	0.078	219	23694	9.4	2	Tubulin polymerization-promoting protein OS=Homo sapiens GN=TPPP PE=1 SV=1
O94812	0.0978055	0.112126	0.596389	0.542552	1.21467	1.12145	26943	31164	21229	28795	39352	28220	29374	27215	25889	31884	33069	27542	1	1	0.022	1187	131901	6.4	1	BAI1-associated protein 3 OS=Homo sapiens GN=BAIAP3 PE=1 SV=2
O94813-3	0.27652	0.653706	0.620931	0.849392	1.06914	0.985819	75479	98359	72336	75436	103331	84428	82289	85894	88215	83528	86832	82402	3	2	0.012	1521	168892	7.1	3	Isoform 3 of Slit homolog 2 protein OS=Homo sapiens GN=SLIT2
O94817	0.750566	0.551804	0.863065	0.798179	1.01449	0.949828	105008	148065	95870	112594	130335	111069	114483	129302	116915	124674	109525	108404	2	2	0.114	140	15113	5.1	2	Ubiquitin-like protein ATG12 OS=Homo sapiens GN=ATG12 PE=1 SV=1
O94818	0.658248	0.272169	0.808631	0.647409	0.991233	0.912636	83493	119309	89673	82137	116241	91533	91027	104190	109358	90949	97681	89336	1	1	0.014	638	71357	5.6	1	Nucleolar protein 4 OS=Homo sapiens GN=NOL4 PE=1 SV=2
O94819	0.326063	0.657192	0.639176	0.850892	1.07771	0.991549	191584	233251	191581	191559	241649	231111	208871	203691	233636	212108	203065	225564	6	5	0.098	623	65720	6.1	6	Kelch repeat and BTB domain-containing protein 11 OS=Homo sapiens GN=KBTBD11 PE=1 SV=1
O94822	0.310275	0.791294	0.633186	0.919625	1.08661	1.00304	710992	916225	658661	706794	967675	809388	775148	800119	803251	782619	813169	789962	12	9	0.05	1766	200550	6.3	12	E3 ubiquitin-protein ligase listerin OS=Homo sapiens GN=LTN1 PE=1 SV=6
O94826	0.112594	0.0313364	0.596389	0.475798	1.17961	1.08988	5204923	6669335	4972564	5764155	7451667	6656840	5674606	5824214	6064167	6382569	6261903	6497108	42	26	0.391	608	67455	7.1	42	Mitochondrial import receptor subunit TOM70 OS=Homo sapiens GN=TOMM70 PE=1 SV=1
O94829	0.777632	0.468927	0.87886	0.750621	1.03727	0.949944	69365	77861	60189	59278	85561	70307	75624	67993	73401	65637	71899	68619	2	2	0.019	963	108195	5.3	2	Importin-13 OS=Homo sapiens GN=IPO13 PE=1 SV=3
O94830	0.169475	0.000824403	0.596528	0.418545	0.863728	0.798838	106520	145570	96007	83674	122213	94774	116131	127123	117082	92651	102700	92499	2	2	0.021	711	81032	5.4	2	Phospholipase DDHD2 OS=Homo sapiens GN=DDHD2 PE=1 SV=2
O94842-3	0.165036	0.592655	0.596528	0.821849	1.10638	1.02329	1162452	1646484	1196364	1269579	1699166	1462627	1267348	1437844	1458996	1405786	1427868	1427530	12	10	0.141	595	63595	5.1	12	Isoform 3 of TOX high mobility group box family member 4 OS=Homo sapiens GN=TOX4
O94855	0.153834	0.0735731	0.596528	0.519874	1.22939	1.1306	59083	65296	50455	61595	81137	72207	64413	57020	61528	68202	68180	70473	4	4	0.06	1032	113010	7.2	4	Protein transport protein Sec24D OS=Homo sapiens GN=SEC24D PE=1 SV=2
O94856-11	0.458145	0.758987	0.696683	0.902878	1.12371	1.04321	5742	11641	9778	9369	10641	10511	6260	10165	11924	10374	8942	10258	1	1	0.006	1189	133659	7	1	Isoform 11 of Neurofascin OS=Homo sapiens GN=NFASC
O94874	0.231311	0.10797	0.605547	0.538183	1.1499	1.05901	1428318	1654874	1263255	1433261	1880995	1683730	1557202	1445170	1540566	1587025	1580662	1643321	23	19	0.224	794	89595	6.8	23	E3 UFM1-protein ligase 1 OS=Homo sapiens GN=UFL1 PE=1 SV=2
O94876	0.0448212	0.737714	0.596389	0.891555	1.125	1.03054	11660	15336	12323	12673	18033	13528	12712	13392	15028	14032	15153	13203	1	1	0.014	653	72083	6.6	1	Transmembrane and coiled-coil domains protein 1 OS=Homo sapiens GN=TMCC1 PE=1 SV=3
O94887	0.224277	0.134365	0.605547	0.564909	1.23388	1.13968	42225	50688	34093	42884	61047	52779	46034	44264	41576	47484	51299	51511	2	2	0.016	1054	119888	8.8	2	FERM, RhoGEF and pleckstrin domain-containing protein 2 OS=Homo sapiens GN=FARP2 PE=1 SV=3
O94888	0.674104	0.381418	0.818551	0.708094	1.04703	0.964516	1384309	1559200	1174340	1234586	1620329	1456595	1509219	1361619	1432133	1367034	1361614	1421638	23	14	0.28	489	54862	5.2	23	UBX domain-containing protein 7 OS=Homo sapiens GN=UBXN7 PE=1 SV=2
O94889	0.777715	0.282664	0.87886	0.652939	1.03089	0.954066	347077	389367	294753	315328	372745	374982	378396	340027	359458	349157	313230	365983	5	4	0.057	574	63638	5.6	5	Kelch-like protein 18 OS=Homo sapiens GN=KLHL18 PE=1 SV=3
O94901-9	0.490787	0.673377	0.712161	0.859234	1.07382	0.98972	699676	869501	621794	652999	921303	778403	762808	759316	758290	723051	774200	759721	13	11	0.15	916	101932	7.3	13	Isoform 9 of SUN domain-containing protein 1 OS=Homo sapiens GN=SUN1
O94906	0.346137	0.632818	0.645495	0.840509	1.10796	1.01786	4890287	5881564	4448556	4660880	6589361	5613367	5331571	5136259	5425123	5160925	5537271	5478668	48	35	0.354	941	106925	8.3	48	Pre-mRNA-processing factor 6 OS=Homo sapiens GN=PRPF6 PE=1 SV=1
O94913	0.914065	0.270031	0.955461	0.646813	0.999843	0.929941	197864	284829	192383	194029	251698	229243	215718	248736	234615	214844	211509	223740	4	4	0.03	1555	173050	8.5	4	Pre-mRNA cleavage complex 2 protein Pcf11 OS=Homo sapiens GN=PCF11 PE=1 SV=3
O94915	0.975019	0.285955	0.987287	0.655	1.0051	0.924586	497063	566392	402221	407185	585023	480948	541914	494618	490517	450869	491614	469405	8	7	0.024	3013	339598	5.6	8	Protein furry homolog-like OS=Homo sapiens GN=FRYL PE=1 SV=2
O94916-3	0.005965	0.152437	0.596389	0.572965	1.31486	1.20434	224264	309313	278044	308784	397697	360684	244501	270117	339082	341913	334199	352029	2	2	0.011	1484	160555	5.3	2	Isoform B of Nuclear factor of activated T-cells 5 OS=Homo sapiens GN=NFAT5
O94919	0.541639	0.997585	0.743452	0.999048	1.08411	0.99886	222700	242166	182891	200474	259205	242564	242793	211476	223037	221978	217816	236740	8	7	0.172	500	55017	5.7	8	Endonuclease domain-containing 1 protein OS=Homo sapiens GN=ENDOD1 PE=1 SV=2
O94925	0.162687	0.0585868	0.596528	0.507535	1.24301	1.14619	537727	655216	460472	566444	802116	686656	586245	572181	561552	627209	674040	670174	15	12	0.151	669	73461	7.8	15	Glutaminase kidney isoform, mitochondrial OS=Homo sapiens GN=GLS PE=1 SV=1
O94925-3	0.154716	0.0667787	0.596528	0.515942	1.25995	1.16094	506283	598086	423372	533573	753134	638175	551962	522289	516307	590810	632877	622856	17	13	0.216	598	65460	7.9	17	Isoform 3 of Glutaminase kidney isoform, mitochondrial OS=Homo sapiens GN=GLS
O94927	0.0350388	0.0187777	0.596389	0.463129	1.34051	1.22954	107048	125048	104744	129420	168549	153569	116707	109199	127736	143302	141635	149881	5	4	0.051	633	71683	8.5	5	HAUS augmin-like complex subunit 5 OS=Homo sapiens GN=HAUS5 PE=1 SV=2
O94929-3	0.337939	0.411445	0.641717	0.719958	1.30425	1.24657	6162	8454	4993	9089	7266	9220	6718	7382	6089	10064	6105	8998	1	1	0.02	588	67073	8.7	1	Isoform 3 of Actin-binding LIM protein 3 OS=Homo sapiens GN=ABLIM3
O94964-4	0.148887	0.372505	0.596389	0.703186	1.13827	1.04303	130284	150591	126368	132929	175584	155039	142040	131508	154108	147190	147549	151318	2	2	0.015	1016	115827	5.5	2	Isoform 4 of Protein SOGA1 OS=Homo sapiens GN=SOGA1
O94966-6	0.389761	0.631123	0.664245	0.839653	1.12728	1.03353	239133	258199	197444	218375	307554	257275	260710	225477	240785	241802	258445	251100	7	7	0.074	1384	151925	6.4	7	Isoform 6 of Ubiquitin carboxyl-terminal hydrolase 19 OS=Homo sapiens GN=USP19
O94967-3	0.237179	0.870755	0.605547	0.950152	1.07734	0.993334	293402	385058	297513	302844	396627	351984	319878	336264	362825	335336	333300	343539	2	2	0.022	920	102036	5.9	2	Isoform 3 of WD repeat-containing protein 47 OS=Homo sapiens GN=WDR47
O94973	0.244583	0.0207834	0.607386	0.463129	1.11788	1.03431	2779420	3472478	2484451	2855637	3701834	3208698	3030225	3032448	3029849	3162003	3110778	3131697	32	21	0.202	939	103960	7	32	AP-2 complex subunit alpha-2 OS=Homo sapiens GN=AP2A2 PE=1 SV=2
O94979-3	0.580414	0.88353	0.764319	0.956494	1.07045	0.992442	5173281	6602146	4271918	4771161	6650789	5755969	5640104	5765530	5209707	5283033	5588888	5617843	53	34	0.283	1106	121651	6.9	53	Isoform 3 of Protein transport protein Sec31A OS=Homo sapiens GN=SEC31A
O94985	0.305284	0.569703	0.630811	0.808506	1.11687	1.03936	23905	31747	22922	26666	30909	30182	26062	27724	27954	29526	25974	29457	1	1	0.008	981	109793	4.9	1	Calsyntenin-1 OS=Homo sapiens GN=CLSTN1 PE=1 SV=1
O94986	0.643927	0.722822	0.80013	0.886143	1.03595	0.972536	149521	204981	124768	157642	181883	156974	163013	179006	152158	174555	152843	153207	2	2	0.016	1710	195625	5.6	2	Centrosomal protein of 152 kDa OS=Homo sapiens GN=CEP152 PE=1 SV=4
O94991	0.44421	0.968365	0.690143	0.98831	1.08876	0.993648	77231	80927	68977	70908	97269	79119	84200	70672	84119	78515	81738	77220	1	1	0.011	958	107486	6.9	1	SLIT and NTRK-like protein 5 OS=Homo sapiens GN=SLITRK5 PE=2 SV=2
O94992	0.260798	0.0700259	0.614666	0.519874	1.13541	1.04901	637490	712526	539628	641796	782398	721329	695015	622236	658090	710650	657476	704020	6	4	0.064	359	40623	4.9	6	Protein HEXIM1 OS=Homo sapiens GN=HEXIM1 PE=1 SV=1
O95049-4	0.995537	0.255624	0.998612	0.636666	0.997757	0.923959	6128	8249	6128	5626	7167	7666	6681	7203	7473	6229	6022	7482	1	1	0.016	928	102415	6.7	1	Isoform 4 of Tight junction protein ZO-3 OS=Homo sapiens GN=TJP3
O95057	0.402724	0.00606311	0.669384	0.463129	0.934668	0.863858	341913	463898	321484	296394	417281	339972	372767	405115	392059	328193	350656	331814	2	2	0.106	198	22329	8.7	2	GTP-binding protein Di-Ras1 OS=Homo sapiens GN=DIRAS1 PE=1 SV=1
O95059	0.478967	0.876593	0.705683	0.952362	1.04747	0.970079	174721	286814	217489	211698	272119	227439	190486	250469	265233	234408	228670	221980	4	3	0.129	124	13693	7.8	4	Ribonuclease P protein subunit p14 OS=Homo sapiens GN=RPP14 PE=1 SV=3
O95069-3	0.23069	0.25701	0.605547	0.637398	1.13599	1.04951	23919	40841	27646	26099	41982	36891	26077	35665	33715	28899	35279	36005	1	1	0.021	422	46888	8.3	1	Isoform 3 of Potassium channel subfamily K member 2 OS=Homo sapiens GN=KCNK2
O95071	0.428116	0.986115	0.680067	0.995748	1.08753	1.00006	1709347	1967273	1512119	1600960	2150104	1891853	1863584	1717972	1844058	1772706	1806794	1846443	38	32	0.112	2799	309352	5.8	38	E3 ubiquitin-protein ligase UBR5 OS=Homo sapiens GN=UBR5 PE=1 SV=2
O95104	0.349809	0.941	0.647765	0.979699	1.08218	0.999269	1863178	2283429	1666030	1828870	2408660	2052816	2031302	1994070	2031759	2025076	2024077	2003552	28	16	0.142	1147	125869	9.6	28	Splicing factor, arginine/serine-rich 15 OS=Homo sapiens GN=SCAF4 PE=1 SV=3
O95139	0.16621	0.281953	0.596528	0.65264	1.25668	1.18506	414167	643164	392536	597085	653614	571319	451538	561663	478706	661142	549254	557610	8	4	0.25	128	15489	9.6	8	NADH dehydrogenase [ubiquinone] 1 beta subcomplex subunit 6 OS=Homo sapiens GN=NDUFB6 PE=1 SV=3
O95140	0.784169	0.30531	0.882596	0.66443	1.02581	0.951377	598650	725723	470778	530142	713491	597847	652669	633758	574124	587017	599570	583499	9	7	0.122	757	86402	7	9	Mitofusin-2 OS=Homo sapiens GN=MFN2 PE=1 SV=3
O95149	0.97197	0.0501212	0.985448	0.495812	0.996796	0.919065	2863325	3423967	2636850	2629610	3351782	2914158	3121714	2990098	3215713	2911737	2816627	2844236	10	6	0.136	360	41143	6.6	10	Snurportin-1 OS=Homo sapiens GN=SNUPN PE=1 SV=1
O95155-3	0.11106	0.186981	0.596389	0.595984	1.14418	1.05204	381471	419613	360007	402719	475804	449969	415892	366438	439036	445921	399832	439168	8	7	0.073	1061	121820	6.2	8	Isoform 3 of Ubiquitin conjugation factor E4 B OS=Homo sapiens GN=UBE4B
O95163	0.24932	0.177844	0.610093	0.589002	1.18661	1.09122	921695	981983	774097	909183	1165458	1102823	1004864	857547	944028	1006723	979373	1076357	14	13	0.118	1332	150254	5.9	14	Elongator complex protein 1 OS=Homo sapiens GN=IKBKAP PE=1 SV=3
O95168	0.101917	0.260137	0.596389	0.639976	1.34636	1.24919	188169	327546	259782	318950	380130	345018	205148	286039	316810	353167	319435	336738	4	3	0.302	129	15209	9.8	4	NADH dehydrogenase [ubiquinone] 1 beta subcomplex subunit 4 OS=Homo sapiens GN=NDUFB4 PE=1 SV=3
O95169	0.0106853	0.141417	0.596389	0.568467	1.28668	1.18796	297851	396390	317153	398203	485858	417275	324727	346158	386775	440923	408280	407260	7	6	0.339	186	21766	6.8	7	NADH dehydrogenase [ubiquinone] 1 beta subcomplex subunit 8, mitochondrial OS=Homo sapiens GN=NDUFB8 PE=1 SV=1
O95182	0.0110566	0.188506	0.596389	0.597492	1.22848	1.12618	341973	428613	356464	401434	538596	444533	372830	374296	434715	444499	452599	433864	9	6	0.248	113	12551	10.2	9	NADH dehydrogenase [ubiquinone] 1 alpha subcomplex subunit 7 OS=Homo sapiens GN=NDUFA7 PE=1 SV=3
O95197-7	0.304155	0.678087	0.630811	0.862151	1.13625	1.02922	877699	743839	836775	838298	977134	977819	956901	649581	1020469	928236	821120	954357	6	4	0.05	920	100824	4.9	6	Isoform 7 of Reticulon-3 OS=Homo sapiens GN=RTN3
O95202	0.0934843	0.00725096	0.596389	0.463129	1.22025	1.12897	2399356	3018965	2187140	2722365	3496214	3062006	2615862	2636396	2667268	3014429	2937988	2988525	36	27	0.356	739	83354	6.7	36	LETM1 and EF-hand domain-containing protein 1, mitochondrial OS=Homo sapiens GN=LETM1 PE=1 SV=1
O95208-3	0.17824	0.0791522	0.596602	0.520348	1.21875	1.12331	36864	38953	29893	38066	47405	43363	40190	34017	36455	42150	39836	42322	1	1	0.018	545	57919	7.1	1	Isoform 3 of Epsin-2 OS=Homo sapiens GN=EPN2
O95218-2	0.730539	0.58999	0.85127	0.82015	1.04946	0.965268	2850295	3272674	2359120	2422741	3469342	3009490	3107496	2857967	2877003	2682663	2915411	2937273	27	18	0.372	320	36318	9.8	27	Isoform 2 of Zinc finger Ran-binding domain-containing protein 2 OS=Homo sapiens GN=ZRANB2
O95219	0.0695437	0.0620616	0.596389	0.51149	1.28336	1.17736	149325	177659	136674	166975	236638	191426	162798	155146	166676	184887	198853	186832	5	5	0.129	450	51909	6	5	Sorting nexin-4 OS=Homo sapiens GN=SNX4 PE=1 SV=1
O95235	0.366891	0.353056	0.654082	0.690143	1.11182	1.03048	681150	810244	568533	673647	846748	769868	742613	707568	693337	745916	711549	751391	13	13	0.154	890	100278	6.9	13	Kinesin-like protein KIF20A OS=Homo sapiens GN=KIF20A PE=1 SV=1
O95239	0.329462	0.392158	0.640392	0.712112	1.13321	1.04196	1864662	2148077	1614233	1776789	2452812	2146939	2032917	1875869	1968586	1967404	2061172	2095410	37	28	0.249	1232	139881	6.3	37	Chromosome-associated kinesin KIF4A OS=Homo sapiens GN=KIF4A PE=1 SV=3
O95243-3	0.617734	0.845769	0.783752	0.941795	1.08974	1.02251	10977	17521	9365	10645	15546	15070	11967	15300	11420	11787	13063	14708	1	1	0.015	540	60949	9	1	Isoform 3 of Methyl-CpG-binding domain protein 4 OS=Homo sapiens GN=MBD4
O95248	0.784555	0.433031	0.882596	0.731541	1.03306	0.954145	223493	261285	178183	191729	265953	227198	243658	228174	217296	212296	223488	221744	7	6	0.029	1867	208313	6.9	7	Myotubularin-related protein 5 OS=Homo sapiens GN=SBF1 PE=1 SV=3
O95249	0.196553	0.233201	0.602314	0.623259	1.42866	1.37136	23034	41589	20205	40479	40984	39727	25112	36319	24640	44821	34440	38773	1	1	0.048	250	28613	9.4	1	Golgi SNAP receptor complex member 1 OS=Homo sapiens GN=GOSR1 PE=1 SV=1
O95251-4	0.100414	0.983991	0.596389	0.994608	1.08722	0.995901	441350	519660	445965	454916	589100	485681	481175	453808	543864	503720	495040	474025	8	6	0.115	581	66947	8.7	8	Isoform 4 of Histone acetyltransferase KAT7 OS=Homo sapiens GN=KAT7
O95271	0.609994	0.848961	0.779043	0.942169	1.04099	0.973784	43325	66396	46408	52453	58543	51532	47234	57982	56595	58079	49195	50295	2	2	0.017	1327	142039	7	2	Tankyrase-1 OS=Homo sapiens GN=TNKS PE=1 SV=2
O95292	0.280557	0.00574308	0.621727	0.463129	1.10702	1.02157	2530495	3200736	2371090	2551464	3400625	3017338	2758838	2795147	2891606	2825198	2857665	2944934	22	13	0.453	243	27228	7.3	22	Vesicle-associated membrane protein-associated protein B/C OS=Homo sapiens GN=VAPB PE=1 SV=3
O95295	0.0892504	0.0989954	0.596389	0.530983	0.524149	0.499555	2903	3816	2971	2253	1451	1375	3164	3332	3623	2494	1219	1342	1	1	0.103	136	14874	9.3	1	SNARE-associated protein Snapin OS=Homo sapiens GN=SNAPIN PE=1 SV=1
O95297	0.0834416	0.150366	0.596389	0.572965	1.19431	1.10369	751671	986194	784634	892162	1079043	1041441	819501	861227	956882	987880	906760	1016451	5	3	0.112	269	29082	8.7	5	Myelin protein zero-like protein 1 OS=Homo sapiens GN=MPZL1 PE=1 SV=1
O95298	0.157904	0.354038	0.596528	0.690895	1.28383	1.19243	920050	1811159	1375926	1548364	1965482	1759034	1003072	1581652	1677977	1714482	1651666	1716825	11	6	0.387	119	14187	9	11	NADH dehydrogenase [ubiquinone] 1 subunit C2 OS=Homo sapiens GN=NDUFC2 PE=1 SV=1
O95302	0.229519	0.544912	0.605547	0.795344	1.12593	1.03099	4928536	5388721	4559109	4841967	6337263	5570539	5373285	4705878	5559958	5361445	5325433	5436875	29	19	0.298	570	63084	5.1	29	Peptidyl-prolyl cis-trans isomerase FKBP9 OS=Homo sapiens GN=FKBP9 PE=1 SV=2
O95319-3	0.604874	0.613366	0.775872	0.83014	1.01898	0.945824	714819	1153896	794215	790875	1075372	847215	779317	1007672	968560	875719	903667	826879	19	8	0.098	521	55754	9	19	Isoform 3 of CUGBP Elav-like family member 2 OS=Homo sapiens GN=CELF2
O95336	0.22787	0.30874	0.605547	0.667405	1.15755	1.08504	994370	1369635	840099	1160335	1374890	1173691	1084096	1196072	1024515	1284819	1155364	1145521	20	11	0.523	258	27547	6.1	20	6-phosphogluconolactonase OS=Homo sapiens GN=PGLS PE=1 SV=2
O95340	0.891314	0.296424	0.94293	0.659756	1.01505	0.937386	1130037	1332909	917953	956287	1323881	1151609	1232008	1164005	1119465	1058882	1112504	1123974	12	9	0.124	614	69501	8	12	Bifunctional 3'-phosphoadenosine 5'-phosphosulfate synthase 2 OS=Homo sapiens GN=PAPSS2 PE=1 SV=2
O95347	0.330999	0.942539	0.641652	0.980408	1.0942	1.00112	9083061	10048080	8593750	8666314	11468805	10201502	9902686	8774797	10480291	9596075	9637626	9956698	96	61	0.419	1197	135656	8.4	96	Structural maintenance of chromosomes protein 2 OS=Homo sapiens GN=SMC2 PE=1 SV=2
O95352	0.597669	0.395744	0.772079	0.712285	1.04993	0.965234	319680	323788	271982	290861	344843	325450	348525	282754	331686	322065	289783	317639	7	7	0.105	703	77960	6.2	7	Ubiquitin-like modifier-activating enzyme ATG7 OS=Homo sapiens GN=ATG7 PE=1 SV=1
O95359	0.335465	0.330985	0.641717	0.67858	1.10596	1.01941	642029	717063	561178	625543	776502	721691	699964	626196	684370	692655	652521	704374	7	5	0.016	2948	309426	4.8	7	Transforming acidic coiled-coil-containing protein 2 OS=Homo sapiens GN=TACC2 PE=1 SV=3
O95363	0.111876	0.266104	0.596389	0.64477	1.1411	1.049	256425	317561	247919	268446	363270	306158	279563	277320	302344	297246	305268	298811	4	4	0.08	451	52357	7.5	4	Phenylalanine--tRNA ligase, mitochondrial OS=Homo sapiens GN=FARS2 PE=1 SV=1
O95365	0.0827389	0.129364	0.596389	0.560728	1.16478	1.06929	142668	186357	149323	154273	213710	189187	155542	162742	182103	170824	179588	184647	2	2	0.033	584	61439	5.2	2	Zinc finger and BTB domain-containing protein 7A OS=Homo sapiens GN=ZBTB7A PE=1 SV=1
O95373	0.0472233	0.229577	0.596389	0.621437	1.23718	1.14929	4503398	6115752	4577157	5974044	6910885	5915687	4909761	5340769	5581954	6614968	5807450	5773726	64	38	0.353	1038	119516	4.8	64	Importin-7 OS=Homo sapiens GN=IPO7 PE=1 SV=1
O95376	0.531219	0.721413	0.736909	0.885394	1.06831	0.989996	531445	647295	448551	505256	650808	582385	579400	565270	547017	559461	546894	568409	9	8	0.164	493	57819	5.6	9	E3 ubiquitin-protein ligase ARIH2 OS=Homo sapiens GN=ARIH2 PE=1 SV=1
O95377	0.41998	0.439538	0.67697	0.73599	1.86421	1.83267	1	1289	934	1903	1063	1180	1	1125	1139	2107	893	1151	1	1	0.062	273	31088	8.2	1	Gap junction beta-5 protein OS=Homo sapiens GN=GJB5 PE=2 SV=2
O95389	0.812758	0.860539	0.897684	0.946934	1.08469	0.976772	12680	13036	11384	9138	16895	14209	13824	11384	13883	10118	14197	13868	1	1	0.025	354	39293	8.5	1	WNT1-inducible-signaling pathway protein 3 OS=Homo sapiens GN=WISP3 PE=1 SV=1
O95391	0.0986668	0.0434238	0.596389	0.489259	1.28926	1.20285	146611	202243	126569	181588	233684	197670	159840	176615	154354	201070	196373	192927	2	2	0.026	586	68387	7.1	2	Pre-mRNA-splicing factor SLU7 OS=Homo sapiens GN=SLU7 PE=1 SV=2
O95394-4	0.749271	0.00557508	0.862751	0.463129	1.02294	0.944561	2774679	3444797	2538840	2590502	3397577	2971156	3025062	3008279	3096180	2868424	2855104	2899859	24	15	0.247	570	62941	6	24	Isoform 3 of Phosphoacetylglucosamine mutase OS=Homo sapiens GN=PGM3
O95395	0.44226	0.956744	0.688987	0.984004	1.07503	1.00465	82378	125097	87982	100397	113581	103647	89811	109244	107295	111168	95446	101159	2	2	0.039	438	50864	8.3	2	Beta-1,3-galactosyl-O-glycosyl-glycoprotein beta-1,6-N-acetylglucosaminyltransferase 3 OS=Homo sapiens GN=GCNT3 PE=2 SV=1
O95396	0.607353	0.9894	0.777575	0.996665	1.05793	0.998997	28394	44859	28334	36276	37414	33782	30955	39174	34553	40167	31439	32971	2	2	0.035	460	49669	6.2	2	Adenylyltransferase and sulfurtransferase MOCS3 OS=Homo sapiens GN=MOCS3 PE=1 SV=1
O95400	0.463547	0.649682	0.699785	0.847084	1.0678	0.979687	493452	544885	448251	460141	596505	530738	537978	475836	546653	509506	501263	518001	8	7	0.273	341	37646	4.6	8	CD2 antigen cytoplasmic tail-binding protein 2 OS=Homo sapiens GN=CD2BP2 PE=1 SV=1
O95425-3	0.124668	0.302354	0.596389	0.662923	1.2905	1.15776	9103	6651	10136	10410	10682	12319	9924	5808	12361	11526	8976	12023	1	1	0.005	2187	244677	7	1	Isoform SV3 of Supervillin OS=Homo sapiens GN=SVIL
O95429	0.250619	0.358372	0.610093	0.694302	1.26482	1.14293	41309	33621	35139	39302	51809	48106	45034	29359	42851	43517	43535	46950	4	3	0.101	457	49594	5.1	4	BAG family molecular chaperone regulator 4 OS=Homo sapiens GN=BAG4 PE=1 SV=1
O95433	0.171844	0.214205	0.596528	0.613422	1.20959	1.10655	4539102	4833169	3990116	4581679	6233823	5347541	4948700	4220716	4866045	5073224	5238499	5219220	45	24	0.562	338	38274	5.5	45	Activator of 90 kDa heat shock protein ATPase homolog 1 OS=Homo sapiens GN=AHSA1 PE=1 SV=1
O95445	0.619317	0.906948	0.785014	0.966428	1.05416	0.98534	19401	28004	21669	24209	24094	24512	21151	24455	26426	26806	20247	23923	1	1	0.043	188	21253	6	1	Apolipoprotein M OS=Homo sapiens GN=APOM PE=1 SV=2
O95450	0.209823	0.111715	0.60294	0.542552	1.11839	1.03138	123038	143415	112166	125801	156215	141426	134140	125241	136789	139297	131273	138032	2	2	0.013	1211	134755	7.1	2	A disintegrin and metalloproteinase with thrombospondin motifs 2 OS=Homo sapiens GN=ADAMTS2 PE=2 SV=2
O95453	0.215458	0.284736	0.604969	0.654807	1.13071	1.03869	2426756	2701221	2210760	2423736	3083614	2790627	2645735	2358919	2696070	2683758	2591263	2723655	37	24	0.333	639	73451	6.2	37	Poly(A)-specific ribonuclease PARN OS=Homo sapiens GN=PARN PE=1 SV=1
O95455	0.142653	0.164945	0.596389	0.582065	0.690093	0.650216	14580	21211	15576	13782	12349	9317	15895	18523	18995	15260	10377	9093	1	1	0.02	350	40214	6.6	1	dTDP-D-glucose 4,6-dehydratase OS=Homo sapiens GN=TGDS PE=1 SV=1
O95456	0.591604	0.226714	0.768966	0.619787	1.05159	0.970497	864213	971026	734420	798948	1000221	903065	942191	847975	895640	884660	840516	881390	17	13	0.385	288	32854	7.2	17	Proteasome assembly chaperone 1 OS=Homo sapiens GN=PSMG1 PE=1 SV=1
O95466-3	0.0893763	0.31139	0.596389	0.669766	1.17543	1.09064	288015	459736	316469	356760	490011	404148	314004	401479	385942	395035	411773	394451	3	3	0.015	1158	128335	6	3	Isoform 3 of Formin-like protein 1 OS=Homo sapiens GN=FMNL1
O95470	0.155491	0.173946	0.596528	0.58606	1.15142	1.05773	2627923	3049872	2449122	2698101	3540694	3118723	2865061	2663399	2986770	2987569	2975372	3043887	22	16	0.245	568	63524	9.2	22	Sphingosine-1-phosphate lyase 1 OS=Homo sapiens GN=SGPL1 PE=1 SV=3
O95478	0.601214	0.435172	0.773953	0.733092	1.05554	0.973313	1291719	1497748	1090898	1173257	1569909	1352703	1408278	1307956	1330376	1299127	1319249	1320243	14	11	0.392	260	30065	10.3	14	Ribosome biogenesis protein NSA2 homolog OS=Homo sapiens GN=NSA2 PE=1 SV=1
O95486	0.229284	0.353467	0.605547	0.690298	1.16226	1.06346	712646	731437	624909	696442	902499	805760	776949	638746	762086	771157	758396	786420	15	13	0.136	1093	119749	7.7	15	Protein transport protein Sec24A OS=Homo sapiens GN=SEC24A PE=1 SV=2
O95487-3	0.59125	0.768433	0.768647	0.907866	1.07453	0.983404	202711	231566	185574	178449	256016	231582	221002	202222	226311	197593	215138	226024	4	4	0.036	1298	140421	6.6	4	Isoform 3 of Protein transport protein Sec24B OS=Homo sapiens GN=SEC24B
O95490-3	0.7614	0.513285	0.869933	0.775653	0.894916	0.859729	24338	42404	21035	28219	27051	23283	26533	37029	25651	31245	22731	22723	3	3	0.035	1123	126162	6.9	3	Isoform 3 of Adhesion G protein-coupled receptor L2 OS=Homo sapiens GN=ADGRL2
O95497	0.750172	0.814102	0.863025	0.930059	1.05936	0.971089	296928	303551	220310	234332	344391	290791	323723	265086	268674	259473	289405	283814	1	1	0.027	513	57012	5.6	1	Pantetheinase OS=Homo sapiens GN=VNN1 PE=1 SV=2
O95544	0.290235	0.314693	0.625776	0.671917	1.13076	1.04238	200148	224198	164099	194033	256151	215207	218208	195787	200122	214849	215252	210042	4	3	0.094	446	49228	6.5	4	NAD kinase OS=Homo sapiens GN=NADK PE=1 SV=1
O95551	0.626784	0.160844	0.789591	0.576386	0.959042	0.890358	222551	303880	220830	216881	264179	235595	242632	265371	269306	240146	221997	229940	6	4	0.16	362	40930	5.1	6	Tyrosyl-DNA phosphodiesterase 2 OS=Homo sapiens GN=TDP2 PE=1 SV=1
O95563	0.427774	0.836366	0.680063	0.937052	1.1062	1.01185	156852	167628	137289	142620	196905	171286	171006	146385	167426	157920	165466	167175	3	3	0.268	127	14279	10.4	3	Mitochondrial pyruvate carrier 2 OS=Homo sapiens GN=MPC2 PE=1 SV=1
O95573	0.158768	0.0184713	0.596528	0.463129	1.194	1.10021	1956995	2258814	1760491	2065442	2623235	2447022	2133580	1972570	2146953	2287027	2204386	2388294	36	25	0.365	720	80420	8.4	36	Long-chain-fatty-acid--CoA ligase 3 OS=Homo sapiens GN=ACSL3 PE=1 SV=3
O95602	0.108928	0.458142	0.596389	0.744994	1.16632	1.06402	2718094	2878393	2663818	2857886	3641024	3135272	2963362	2513638	3248587	3164487	3059673	3060029	44	35	0.222	1720	194810	7	44	DNA-directed RNA polymerase I subunit RPA1 OS=Homo sapiens GN=POLR1A PE=1 SV=2
O95613	0.409261	0.69212	0.672428	0.869915	1.07266	0.988654	147599	167647	126760	140446	180680	152994	160917	146402	154586	155513	151830	149321	3	3	0.011	3336	378039	5.6	3	Pericentrin OS=Homo sapiens GN=PCNT PE=1 SV=4
O95622	0.543091	0.700913	0.744167	0.874846	1.19705	1.13484	1486	2815	2002	2333	2003	3209	1620	2458	2441	2583	1683	3132	1	1	0.012	1261	138907	7.2	1	Adenylate cyclase type 5 OS=Homo sapiens GN=ADCY5 PE=1 SV=3
O95625	0.682721	0.16811	0.824504	0.582477	0.977443	0.896668	14462	16645	13180	12581	17070	13637	15767	14535	16073	13930	14344	13309	1	1	0.01	1053	119384	8.7	1	Zinc finger and BTB domain-containing protein 11 OS=Homo sapiens GN=ZBTB11 PE=1 SV=2
O95626	0.326756	0.614453	0.639516	0.830936	1.14534	1.0777	285694	484830	309671	394522	444695	397973	311475	423394	377653	436849	373693	388424	2	2	0.183	131	14806	5	2	Acidic leucine-rich nuclear phosphoprotein 32 family member D OS=Homo sapiens GN=ANP32D PE=2 SV=2
O95628-2	0.0822039	0.0368572	0.596389	0.476938	1.23585	1.13916	147927	157430	124148	162928	196488	171389	161275	137479	151401	180407	165115	167276	3	3	0.059	572	63062	7	3	Isoform 2 of CCR4-NOT transcription complex subunit 4 OS=Homo sapiens GN=CNOT4
O95630	0.205281	0.840443	0.602685	0.938517	1.08973	1.0073	211882	263789	204506	223715	271527	245967	230999	230360	249398	247714	228170	240062	6	6	0.149	424	48077	6.3	6	STAM-binding protein OS=Homo sapiens GN=STAMBP PE=1 SV=1
O95671	0.630076	0.020572	0.791912	0.463129	0.963213	0.885167	1100990	1322251	1047291	940809	1260561	1141493	1200342	1154697	1277198	1041744	1059293	1114100	11	9	0.137	621	68857	6.1	11	N-acetylserotonin O-methyltransferase-like protein OS=Homo sapiens GN=ASMTL PE=1 SV=3
O95672	0.934929	0.555804	0.965001	0.800591	0.977287	0.905377	20020	21022	14080	14312	18630	20928	21826	18358	17170	15847	15655	20425	1	1	0.023	775	87791	7	1	Endothelin-converting enzyme-like 1 OS=Homo sapiens GN=ECEL1 PE=1 SV=3
O95674	0.398777	0.531494	0.667564	0.787971	1.10532	1.01789	204361	225985	182173	195952	241010	240065	222800	197348	222163	216974	202528	234302	5	4	0.13	445	51418	7.1	5	Phosphatidate cytidylyltransferase 2 OS=Homo sapiens GN=CDS2 PE=1 SV=1
O95684	0.616801	0.896122	0.782887	0.961519	1.09364	1.0356	13682	23813	16765	21411	18958	18972	14916	20795	20444	23708	15930	18516	2	2	0.023	399	43065	4.8	2	FGFR1 oncogene partner OS=Homo sapiens GN=FGFR1OP PE=1 SV=1
O95685	0.180806	0.101124	0.598317	0.533331	1.29659	1.19091	20120	22973	17627	20972	29337	28420	21935	20061	21496	23222	24653	27738	1	1	0.05	299	32559	8.1	1	Protein phosphatase 1 regulatory subunit 3D OS=Homo sapiens GN=PPP1R3D PE=1 SV=1
O95696	0.173079	0.633821	0.596528	0.840894	1.05535	0.966822	435153	546461	462223	436303	585335	502111	474417	477211	563690	483109	491874	490060	10	8	0.069	1058	119520	8.6	10	Bromodomain-containing protein 1 OS=Homo sapiens GN=BRD1 PE=1 SV=1
O95704-3	0.285804	0.272883	0.623305	0.647409	1.27629	1.21071	3829	4554	2334	4517	4633	4528	4174	3976	2846	5001	3893	4419	1	1	0.024	491	53007	6.5	1	Isoform III of Amyloid beta A4 precursor protein-binding family B member 3 OS=Homo sapiens GN=APBB3
O95714	0.111184	0.132709	0.596389	0.562647	1.21198	1.12748	135316	194720	131986	164541	210762	184659	147525	170043	160958	182192	177110	180226	5	5	0.013	4834	527234	6.3	5	E3 ubiquitin-protein ligase HERC2 OS=Homo sapiens GN=HERC2 PE=1 SV=2
O95716	0.334573	0.463224	0.641717	0.747498	1.10542	1.01726	943505	1066545	843182	913491	1167333	1073209	1028645	931394	1028282	1011494	980950	1047456	8	5	0.215	219	24267	4.9	8	Ras-related protein Rab-3D OS=Homo sapiens GN=RAB3D PE=1 SV=1
O95718-3	0.0471187	0.0329434	0.596389	0.476938	1.24411	1.14483	13839	17156	13431	15919	21066	18286	15087	14982	16379	17626	17702	17847	1	1	0.021	433	48054	7.9	1	Isoform 3 of Steroid hormone receptor ERR2 OS=Homo sapiens GN=ESRRB
O95747	0.25524	0.45573	0.612914	0.744402	1.11136	1.02156	1103688	1240173	1005247	1089585	1384472	1248002	1203275	1083014	1225914	1206472	1163412	1218047	27	19	0.385	527	58022	6.4	27	Serine/threonine-protein kinase OSR1 OS=Homo sapiens GN=OXSR1 PE=1 SV=1
O95757	0.212973	0.506107	0.604369	0.772103	1.12308	1.03034	10508554	11766203	9626953	10422235	13626930	11778965	11456805	10275194	11740297	11540372	11451171	11496301	126	59	0.573	839	94512	5.9	126	Heat shock 70 kDa protein 4L OS=Homo sapiens GN=HSPA4L PE=1 SV=3
O95758-2	0.0990253	0.342519	0.596389	0.685244	1.17235	1.06973	1148444	1276120	1163132	1206874	1582326	1416843	1252072	1114405	1418465	1336347	1329683	1382841	20	12	0.21	547	59112	9.3	20	Isoform 2 of Polypyrimidine tract-binding protein 3 OS=Homo sapiens GN=PTBP3
O95772	0.147224	0.0146979	0.596389	0.463129	1.20891	1.11448	82823	104666	81432	90895	118336	115870	90297	91403	99308	100647	99442	113090	1	1	0.03	234	26655	4.8	1	MLN64 N-terminal domain homolog OS=Homo sapiens GN=STARD3NL PE=1 SV=1
O95782	0.188404	0.0146912	0.601725	0.463129	1.16415	1.07669	3101901	3948945	2817068	3285710	4351158	3850883	3381804	3448537	3435484	3638218	3656429	3758471	37	26	0.237	977	107546	7	37	AP-2 complex subunit alpha-1 OS=Homo sapiens GN=AP2A1 PE=1 SV=3
O95785	0.776451	0.0529814	0.878094	0.498569	1.02585	0.946314	894370	1145139	814442	811147	1142257	974312	975071	1000024	993228	898166	959875	950926	18	15	0.095	1651	178673	6.9	18	Protein Wiz OS=Homo sapiens GN=WIZ PE=1 SV=2
O95793-3	0.391953	0.645787	0.664701	0.845688	1.11066	1.0208	1857864	2125628	1609009	1734609	2391754	2084994	2025509	1856266	1962222	1920704	2009871	2034957	28	22	0.392	502	55635	9.5	28	Isoform 3 of Double-stranded RNA-binding protein Staufen homolog 1 OS=Homo sapiens GN=STAU1
O95801	0.00100852	0.0539819	0.582582	0.500089	1.39891	1.28477	79215	96204	83345	109171	133795	119021	86363	84013	101641	120883	112432	116164	2	2	0.065	387	44679	5.6	2	Tetratricopeptide repeat protein 4 OS=Homo sapiens GN=TTC4 PE=1 SV=3
O95807	0.409847	0.499893	0.672706	0.768668	1.25409	1.19245	8013	13408	7884	11138	10950	14663	8736	11709	9614	12332	9201	14311	1	1	0.096	157	17400	5.9	1	Transmembrane protein 50A OS=Homo sapiens GN=TMEM50A PE=1 SV=1
O95816	0.148458	0.315149	0.596389	0.672219	1.23289	1.15759	1084226	1558005	1043518	1516943	1604939	1422232	1182061	1360575	1272593	1679687	1348680	1388101	17	10	0.441	211	23772	6.7	17	BAG family molecular chaperone regulator 2 OS=Homo sapiens GN=BAG2 PE=1 SV=1
O95817	0.393929	0.454288	0.664701	0.743799	1.12122	1.04149	551589	691097	464424	550529	704985	658539	601358	603518	566372	609588	592419	642730	16	9	0.228	575	61595	7	16	BAG family molecular chaperone regulator 3 OS=Homo sapiens GN=BAG3 PE=1 SV=3
O95819-3	0.248315	0.292058	0.609989	0.659036	1.17681	1.0776	311565	301512	260873	301525	374240	352709	339680	263304	318141	333873	314486	344244	5	5	0.036	1319	150913	7.4	5	Isoform 3 of Mitogen-activated protein kinase kinase kinase kinase 4 OS=Homo sapiens GN=MAP4K4
O95822	0.0499749	0.288297	0.596389	0.656757	1.29077	1.196	26745	37229	28875	39065	45904	34878	29158	32511	35213	43256	38574	34041	1	1	0.034	493	55003	9	1	Malonyl-CoA decarboxylase, mitochondrial OS=Homo sapiens GN=MLYCD PE=1 SV=3
O95831	0.138806	0.0879772	0.596389	0.524061	1.15525	1.06427	7271162	8817360	6658991	7598630	10109570	8570778	7927288	7700032	8120799	8413843	8495418	8365105	88	41	0.522	613	66901	9	88	Apoptosis-inducing factor 1, mitochondrial OS=Homo sapiens GN=AIFM1 PE=1 SV=1
O95834-3	0.356457	0.305553	0.651269	0.66443	1.09707	1.01628	715445	864746	614725	712649	897128	798203	780003	755162	749667	789100	753881	779047	16	11	0.135	850	92070	7.1	16	Isoform 3 of Echinoderm microtubule-associated protein-like 2 OS=Homo sapiens GN=EML2
O95835	0.604926	0.96688	0.775872	0.987414	1.05634	0.99521	37560	54102	32618	41902	46234	43146	40948	47245	39778	46397	38851	42110	2	2	0.014	1130	126870	8.7	2	Serine/threonine-protein kinase LATS1 OS=Homo sapiens GN=LATS1 PE=1 SV=1
O95857	0.383422	0.41519	0.660868	0.721869	1.11064	1.02673	139328	176962	122418	135310	187275	164660	151900	154536	149291	149826	157373	160708	3	2	0.074	204	22147	7.9	3	Tetraspanin-13 OS=Homo sapiens GN=TSPAN13 PE=2 SV=1
O95861	0.917847	0.142541	0.957535	0.569176	1.00696	0.931847	1736833	2103703	1435842	1514683	2036811	1761622	1893555	1837117	1751039	1677178	1711594	1719342	30	18	0.523	308	33392	5.7	30	3'(2'),5'-bisphosphate nucleotidase 1 OS=Homo sapiens GN=BPNT1 PE=1 SV=1
O95864	0.122245	0.0834793	0.596389	0.522681	1.3387	1.2279	791343	828274	635729	851814	1172723	994689	862752	723316	775287	943202	985480	970821	7	3	0.061	444	52259	8.8	7	Fatty acid desaturase 2 OS=Homo sapiens GN=FADS2 PE=1 SV=1
O95865	0.780296	0.390218	0.880743	0.712112	1.03201	0.953335	2664347	2980505	2121006	2308190	3011917	2694306	2904774	2602823	2586621	2555826	2531022	2629654	20	12	0.509	285	29644	6	20	N(G),N(G)-dimethylarginine dimethylaminohydrolase 2 OS=Homo sapiens GN=DDAH2 PE=1 SV=1
O95881	0.226194	0.366661	0.605547	0.698666	1.23816	1.17177	1684737	3295087	1829718	2587115	3168723	2675489	1836756	2877535	2231382	2864672	2662784	2611284	31	14	0.552	172	19206	5.4	31	Thioredoxin domain-containing protein 12 OS=Homo sapiens GN=TXNDC12 PE=1 SV=1
O95900	0.112913	0.271322	0.596389	0.647061	1.21349	1.11097	12178	14598	11025	12817	19186	13868	13276	12748	13445	14192	16122	13535	1	1	0.03	331	36694	9	1	Probable tRNA pseudouridine synthase 2 OS=Homo sapiens GN=TRUB2 PE=1 SV=1
O95905-3	0.268315	0.606313	0.616638	0.828327	1.14897	1.0422	62153	67087	63808	59844	85229	76734	67761	58585	77814	66264	71620	74892	2	2	0.03	677	76508	4.9	2	Isoform 3 of Protein ecdysoneless homolog OS=Homo sapiens GN=ECD
O95926	0.0791746	0.19397	0.596389	0.60045	1.18369	1.09408	179624	256841	193973	213681	279521	253040	195833	224295	236555	236606	234891	246968	2	2	0.07	243	28722	8.4	2	Pre-mRNA-splicing factor SYF2 OS=Homo sapiens GN=SYF2 PE=1 SV=1
O95983	0.620404	0.529844	0.785396	0.787612	1.04915	0.975801	1059078	1340812	852251	997499	1308984	1105492	1154641	1170903	1039337	1104512	1099980	1078961	18	10	0.275	291	32844	5.3	18	Methyl-CpG-binding domain protein 3 OS=Homo sapiens GN=MBD3 PE=1 SV=1
O95985-3	0.502013	0.674943	0.720041	0.860433	1.14759	1.05309	30174	38453	25783	25919	44431	37994	32896	33580	31443	28699	37337	37082	1	1	0.016	707	79839	7.9	1	Isoform 3 of DNA topoisomerase 3-beta-1 OS=Homo sapiens GN=TOP3B
O95989	0.675772	0.102368	0.819887	0.533606	1.03679	0.960358	876200	1032717	743215	819859	1012871	916971	955266	901851	906367	907817	851150	894966	10	5	0.355	172	19471	6.4	10	Diphosphoinositol polyphosphate phosphohydrolase 1 OS=Homo sapiens GN=NUDT3 PE=1 SV=1
O95995	0.579804	0.706203	0.764137	0.87743	1.06806	0.986746	229407	295528	230108	224713	281728	299987	250109	258080	280623	248822	236746	292789	1	1	0.015	478	56356	7.9	1	Growth arrest-specific protein 8 OS=Homo sapiens GN=GAS8 PE=1 SV=1
O96005	0.187353	0.0606129	0.601648	0.50874	1.16537	1.07439	552058	652817	482541	565787	753091	647594	601871	570089	588466	626484	632844	632051	13	10	0.163	669	76097	6.3	13	Cleft lip and palate transmembrane protein 1 OS=Homo sapiens GN=CLPTM1 PE=1 SV=1
O96006	0.373661	0.509189	0.656951	0.774298	1.13856	1.04335	81006	84567	69404	74792	98972	93771	88315	73850	84639	82815	83169	91520	3	3	0.053	694	78156	6.1	3	Zinc finger BED domain-containing protein 1 OS=Homo sapiens GN=ZBED1 PE=1 SV=1
O96007	0.923686	0.273986	0.95967	0.648385	0.973409	0.907055	58975	67988	44524	50039	59445	57443	64296	59372	54297	55407	49953	56064	2	2	0.17	188	20944	5.4	2	Molybdopterin synthase catalytic subunit OS=Homo sapiens GN=MOCS2 PE=1 SV=1
O96008	0.121933	0.0143326	0.596389	0.463129	1.18961	1.09953	1743226	2256628	1651123	1929261	2535163	2258047	1900526	1970668	2013581	2136240	2130381	2203860	26	15	0.468	361	37893	7.3	26	Mitochondrial import receptor subunit TOM40 homolog OS=Homo sapiens GN=TOMM40 PE=1 SV=1
O96011	0.684297	0.531808	0.8254	0.787971	1.01103	0.932035	45975	64801	53210	49721	61928	54145	50123	56589	64891	55055	52040	52845	1	1	0.046	259	28431	9.8	1	Peroxisomal membrane protein 11B OS=Homo sapiens GN=PEX11B PE=1 SV=1
O96013-3	0.0899166	0.261443	0.596389	0.641063	1.2539	1.13978	78967	77285	76950	87173	109288	95950	86092	67491	93842	96525	91837	93647	2	2	0.043	438	48268	9.3	2	Isoform 3 of Serine/threonine-protein kinase PAK 4 OS=Homo sapiens GN=PAK4
O96017-9	0.873724	0.0657953	0.932849	0.515942	1.01241	0.931605	713115	816647	650044	645531	821468	739860	777464	713162	792744	714786	690307	722105	7	5	0.077	586	65419	6.1	7	Isoform 9 of Serine/threonine-protein kinase Chk2 OS=Homo sapiens GN=CHEK2
O96018	0.169429	0.0948002	0.596528	0.528582	1.28244	1.19812	115754	152980	93051	135645	172621	155701	126199	133595	113478	150198	145060	151965	1	1	0.03	575	61454	4.9	1	Amyloid beta A4 precursor protein-binding family A member 3 OS=Homo sapiens GN=APBA3 PE=1 SV=1
O96019	0.759301	0.0380204	0.869606	0.481543	1.02642	0.946994	2541376	3008889	2254803	2319486	3002687	2689138	2770699	2627600	2749783	2568323	2523257	2624603	35	19	0.347	429	47461	5.6	35	Actin-like protein 6A OS=Homo sapiens GN=ACTL6A PE=1 SV=1
O96028-5	0.561705	0.86121	0.754074	0.94706	1.09529	1.01212	173660	198646	128573	150962	216414	181231	189328	173471	156796	167156	181857	176880	6	5	0.1	629	69398	9.3	6	Isoform 5 of Histone-lysine N-methyltransferase NSD2 OS=Homo sapiens GN=WHSC1
P00156	0.294375	0.036438	0.627599	0.476938	1.10475	1.02268	1350609	1716134	1195834	1364617	1808068	1536409	1472489	1498674	1458355	1511026	1519388	1499546	3	2	0.039	380	42718	8	3	Cytochrome b OS=Homo sapiens GN=MT-CYB PE=1 SV=2
P00338-3	0.763227	0.0196107	0.870949	0.463129	0.962891	0.894144	40779229	52775217	34359102	35827004	47812533	39527288	44459106	46087704	41901834	39670758	40178591	38578818	257	50	0.67	361	39837	8.4	257	Isoform 3 of L-lactate dehydrogenase A chain OS=Homo sapiens GN=LDHA
P00367	0.624388	0.362675	0.788455	0.696987	1.05103	0.9725	9426048	11501850	7897312	8665280	11634086	9996702	10276631	10044354	9630964	9594934	9776529	9756815	91	42	0.522	558	61398	7.8	91	Glutamate dehydrogenase 1, mitochondrial OS=Homo sapiens GN=GLUD1 PE=1 SV=2
P00374	0.702604	0.547223	0.835481	0.796359	1.0481	0.959656	619429	658175	537632	535348	724576	642616	675324	574770	655653	592782	608885	627194	9	8	0.439	187	21453	7.4	9	Dihydrofolate reductase OS=Homo sapiens GN=DHFR PE=1 SV=2
P00387-3	0.232885	0.126589	0.605547	0.556606	1.16161	1.07092	1703131	1967206	1442207	1703422	2270846	1964491	1856810	1717920	1758801	1886168	1908262	1917343	30	14	0.35	334	38226	6.9	30	Isoform 3 of NADH-cytochrome b5 reductase 3 OS=Homo sapiens GN=CYB5R3
P00390	0.162739	0.0179714	0.596528	0.463129	1.17971	1.09299	1862338	2376051	1654800	2018766	2636051	2297457	2030382	2074952	2018060	2235342	2215153	2242316	38	24	0.471	522	56257	8.5	38	Glutathione reductase, mitochondrial OS=Homo sapiens GN=GSR PE=1 SV=2
P00395	0.260243	0.167863	0.614666	0.582477	1.17419	1.07941	142595	152541	124611	141080	176306	175475	155462	133211	151965	156214	148155	171262	4	4	0.07	513	57041	6.7	4	Cytochrome c oxidase subunit 1 OS=Homo sapiens GN=MT-CO1 PE=1 SV=1
P00403	0.176452	0.0322294	0.596528	0.475798	1.18723	1.09403	1378464	1693363	1254533	1436402	1959877	1740110	1502845	1478776	1529925	1590498	1646945	1698346	30	11	0.322	227	25565	4.8	30	Cytochrome c oxidase subunit 2 OS=Homo sapiens GN=MT-CO2 PE=1 SV=1
P00441	0.751584	0.261124	0.863656	0.640889	1.03233	0.955813	9353359	11830132	8020584	8465904	11541537	10140848	10197393	10331049	9781309	9374172	9698764	9897516	69	16	0.494	154	15936	6.1	69	Superoxide dismutase [Cu-Zn] OS=Homo sapiens GN=SOD1 PE=1 SV=2
P00451	0.107117	0.955326	0.596389	0.983656	1.0806	0.995883	349119	441468	351597	367920	463765	402562	380623	385526	428782	407392	389718	392902	3	2	0.005	2351	267007	7.4	3	Coagulation factor VIII OS=Homo sapiens GN=F8 PE=1 SV=1
P00491	0.818771	0.447502	0.900825	0.741097	1.02156	0.949717	3661537	4418919	2798354	3211070	4209297	3693036	3991943	3858963	3412658	3555564	3537216	3604413	37	23	0.657	289	32118	6.9	37	Purine nucleoside phosphorylase OS=Homo sapiens GN=PNP PE=1 SV=2
P00492	0.456055	0.717365	0.695802	0.882803	1.08918	1.01312	2792308	3512886	2241367	2720832	3546189	3041756	3044277	3067737	2733397	3012735	2979982	2968760	34	13	0.619	218	24579	6.7	34	Hypoxanthine-guanine phosphoribosyltransferase OS=Homo sapiens GN=HPRT1 PE=1 SV=2
P00505	0.849717	0.175588	0.92029	0.587586	1.01778	0.940885	14793679	17793445	12292591	12974288	17576857	15126539	16128621	15538688	14991113	14366229	14770436	14763547	149	49	0.563	430	47518	9	149	Aspartate aminotransferase, mitochondrial OS=Homo sapiens GN=GOT2 PE=1 SV=3
P00519	0.995793	0.301987	0.998612	0.662923	0.991095	0.918797	311111	313209	224313	256570	296909	287597	339186	273520	273556	284096	249503	280696	2	2	0.015	1130	122872	8.7	2	Tyrosine-protein kinase ABL1 OS=Homo sapiens GN=ABL1 PE=1 SV=4
P00533	0.653913	0.232654	0.806552	0.622777	1.04071	0.95475	211863	243660	200490	193641	255275	233801	230981	212784	244503	214416	214517	228191	2	2	0.016	1210	134277	6.7	2	Epidermal growth factor receptor OS=Homo sapiens GN=EGFR PE=1 SV=2
P00558	0.947315	0.00848497	0.972366	0.463129	1.00242	0.926265	42693238	51850782	37300124	38579156	50613636	42970287	46545800	45280362	45488445	42718132	42532401	41939153	355	86	0.801	417	44615	8.1	355	Phosphoglycerate kinase 1 OS=Homo sapiens GN=PGK1 PE=1 SV=3
P00747	0.699432	0.12566	0.833521	0.554797	0.947011	0.874027	676963	825292	543738	524916	777078	635584	738050	720711	663099	581228	653005	620330	10	7	0.059	810	90569	7.2	10	Plasminogen OS=Homo sapiens GN=PLG PE=1 SV=2
P00797	0.180775	0.73832	0.598317	0.89174	1.12403	1.03869	38503	53372	45657	48965	54994	50631	41977	46608	55680	54218	46213	49416	1	1	0.015	406	45058	7.1	1	Renin OS=Homo sapiens GN=REN PE=1 SV=1
P00813	0.619868	0.775686	0.785132	0.910727	1.04121	0.975342	795434	1177126	717864	840994	1047969	912334	867212	1027962	875453	931220	880646	890444	7	7	0.185	363	40764	5.9	7	Adenosine deaminase OS=Homo sapiens GN=ADA PE=1 SV=3
P00846	0.0017494	0.223818	0.596389	0.61933	1.24766	1.14509	195379	267273	214123	243553	338308	262522	213008	233404	261127	269681	284292	256222	5	3	0.044	226	24817	10.1	5	ATP synthase subunit a OS=Homo sapiens GN=MT-ATP6 PE=1 SV=1
P00918	0.651197	0.324032	0.804816	0.675699	1.0464	0.969118	1520725	1913434	1317879	1415457	1882122	1674938	1657952	1670968	1607187	1567314	1581613	1634745	14	10	0.338	260	29246	7.4	14	Carbonic anhydrase 2 OS=Homo sapiens GN=CA2 PE=1 SV=2
P00966	0.16384	0.685961	0.596528	0.866557	1.13905	1.03433	4984683	5356493	5332814	5177018	6771135	5905329	5434489	4677728	6503506	5732438	5690023	5763626	45	24	0.359	412	46530	8	45	Argininosuccinate synthase OS=Homo sapiens GN=ASS1 PE=1 SV=2
P01008	0.68646	0.0782646	0.826109	0.519874	1.03488	0.95413	2087264	2569997	1878470	1917611	2614745	2231320	2275619	2244338	2290847	2123347	2197267	2177781	8	6	0.106	464	52602	6.7	8	Antithrombin-III OS=Homo sapiens GN=SERPINC1 PE=1 SV=1
P01009	0.092564	0.275712	0.596389	0.649137	1.40756	1.26982	653532	757371	798581	908478	1277697	923814	712508	661401	973893	1005948	1073698	901649	1	1	0.024	418	46737	5.6	1	Alpha-1-antitrypsin OS=Homo sapiens GN=SERPINA1 PE=1 SV=3
P01023	0.92118	0.259369	0.95905	0.639805	0.988067	0.912741	624802	981625	701147	628274	907897	743866	681183	857235	855065	695678	762937	726015	7	7	0.027	1474	163290	6.5	7	Alpha-2-macroglobulin OS=Homo sapiens GN=A2M PE=1 SV=3
P01024	0.572424	0.308526	0.760632	0.667405	0.887638	0.837164	135336	234438	137959	139519	165258	145906	147548	204731	168244	154487	138872	142404	2	2	0.008	1663	187147	6.4	2	Complement C3 OS=Homo sapiens GN=C3 PE=1 SV=2
P01034	0.290525	0.242197	0.625936	0.628893	1.24241	1.15829	113309	136391	83181	117504	151298	144772	123533	119107	101440	130109	127140	141297	3	2	0.192	146	15799	8.8	3	Cystatin-C OS=Homo sapiens GN=CST3 PE=1 SV=1
P01106	0.409169	0.771067	0.672428	0.908953	1.04906	0.976126	27551	39063	27459	30545	37028	31115	30037	34113	33487	33822	31116	30368	1	1	0.032	439	48804	5.5	1	Myc proto-oncogene protein OS=Homo sapiens GN=MYC PE=1 SV=1
P01111	0.0694891	0.0901581	0.596389	0.527593	1.18031	1.08913	1002065	1324124	996845	1129766	1497223	1295219	1092486	1156330	1215674	1250970	1258166	1264135	17	10	0.55	189	21229	5.2	17	GTPase NRas OS=Homo sapiens GN=NRAS PE=1 SV=1
P01112	0.115661	0.0456601	0.596389	0.490494	1.16203	1.07209	720798	917412	686513	778200	1030256	892948	785837	801156	837217	861686	865757	871517	14	8	0.439	189	21298	5.3	14	GTPase HRas OS=Homo sapiens GN=HRAS PE=1 SV=1
P01116-2	0.137503	0.0677251	0.596389	0.515942	1.14741	1.05834	713764	888032	663905	753271	995135	851290	778168	775499	809645	834083	836244	830860	14	8	0.436	188	21425	8.1	14	Isoform 2B of GTPase KRas OS=Homo sapiens GN=KRAS
P01130-3	0.16688	0.0900147	0.596528	0.527593	1.17089	1.08003	155150	184394	131346	159454	217165	174743	169151	161028	160180	176561	182492	170550	1	1	0.01	692	76856	5.4	1	Isoform 3 of Low-density lipoprotein receptor OS=Homo sapiens GN=LDLR
P01133-3	0.252269	0.469287	0.610502	0.750943	1.22373	1.16088	38811	47436	32107	56653	45206	42974	42312	41424	39154	62730	37988	41942	2	2	0.026	1166	129746	6.1	2	Isoform 3 of Pro-epidermal growth factor OS=Homo sapiens GN=EGF
P01137	0.620064	0.313283	0.785297	0.671538	0.85366	0.811711	27942	40490	19992	23515	26096	25873	30463	35359	24380	26037	21929	25252	1	1	0.026	390	44341	8.5	1	Transforming growth factor beta-1 OS=Homo sapiens GN=TGFB1 PE=1 SV=2
P01138	0.190069	0.290099	0.602051	0.657814	1.49605	1.31806	5024	2149	5874	6557	5729	7233	5477	1876	7163	7260	4814	7059	1	1	0.029	241	26959	9.9	1	Beta-nerve growth factor OS=Homo sapiens GN=NGF PE=1 SV=3
P01596	0.241916	0.210189	0.60682	0.611685	1.37399	1.25624	13125	11688	9963	12704	16525	18553	14309	10206	12150	14067	13886	18107	1	1	0.103	107	11704	9.4	1	Ig kappa chain V-I region CAR OS=Homo sapiens PE=1 SV=1
P01713	0.0220448	0.916731	0.596389	0.969448	1.09219	1.0082	25113	28717	24125	27501	30656	26985	27379	25078	29421	30451	25761	26337	1	1	0.082	110	11455	5.9	1	Ig lambda chain V-II region NIG-58 OS=Homo sapiens PE=1 SV=1
P01833	0.169491	0.783261	0.596528	0.915388	1.09996	1.01379	37902	55404	44748	42959	55886	53009	41321	48383	54571	47567	46962	51736	2	2	0.027	764	83284	5.7	2	Polymeric immunoglobulin receptor OS=Homo sapiens GN=PIGR PE=1 SV=4
P01871	0.922948	0.509908	0.959436	0.774551	0.969265	0.909568	122562	188918	127472	137425	149611	138425	133622	164979	155455	152169	125723	135103	1	1	0.015	452	49307	6.8	1	Ig mu chain C region OS=Homo sapiens GN=IGHM PE=1 SV=3
P01889	0.188582	0.0971178	0.601725	0.529293	1.20375	1.10758	2634646	3068362	2282286	2687283	3703385	3221596	2872383	2679538	2783299	2975582	3112079	3144289	36	15	0.287	362	40460	5.9	36	HLA class I histocompatibility antigen, B-7 alpha chain OS=Homo sapiens GN=HLA-B PE=1 SV=3
P01912	0.987175	0.566	0.994176	0.806525	0.990553	0.91638	105913	114909	66468	77222	116708	90646	115470	100348	81059	85507	98074	88471	1	1	0.034	266	30120	8.1	1	HLA class II histocompatibility antigen, DRB1-3 chain OS=Homo sapiens GN=HLA-DRB1 PE=1 SV=2
P02458	0.177832	0.868028	0.596528	0.948965	1.08876	1.00602	241605	316357	239073	256237	326973	284569	263406	276267	291555	283727	274767	277740	4	3	0.024	1487	141786	6.9	4	Collagen alpha-1(II) chain OS=Homo sapiens GN=COL2A1 PE=1 SV=3
P02533	0.604454	0.0818295	0.775614	0.522681	0.936226	0.87172	1549844	2085147	1397982	1396854	1738460	1576686	1689700	1820924	1704877	1546717	1460889	1538853	10	8	0.161	472	51561	5.2	10	Keratin, type I cytoskeletal 14 OS=Homo sapiens GN=KRT14 PE=1 SV=4
P02545	0.327779	0.17079	0.639884	0.582701	1.11109	1.02716	16650555	20090930	14495197	16491859	21395947	19040955	18153063	17545035	17677260	18261192	17979762	18584049	158	58	0.611	664	74140	7	158	Prelamin-A/C OS=Homo sapiens GN=LMNA PE=1 SV=1
P02549	0.759811	0.340298	0.86985	0.684422	1.00633	0.924323	257881	324276	288206	260959	314071	300844	281151	283184	351474	288955	263924	293624	3	3	0.014	2419	280013	5	3	Spectrin alpha chain, erythrocytic 1 OS=Homo sapiens GN=SPTA1 PE=1 SV=5
P02679	0.0385691	0.165757	0.596389	0.582358	1.23635	1.13221	60532	67491	58351	68601	87587	74236	65994	58938	71160	75961	73602	72454	1	1	0.013	453	51512	5.6	1	Fibrinogen gamma chain OS=Homo sapiens GN=FGG PE=1 SV=3
P02741	0.243507	0.827382	0.60682	0.934282	1.07684	0.992776	70557	78607	67136	72338	81284	79299	76924	68646	81874	80099	68306	77396	1	1	0.045	224	25039	5.6	1	C-reactive protein OS=Homo sapiens GN=CRP PE=1 SV=1
P02749	0.607209	0.421115	0.777575	0.725203	0.878617	0.829934	229761	435525	268346	266176	297896	256233	250493	380335	327254	294731	250332	250082	5	4	0.096	345	38298	8	5	Beta-2-glycoprotein 1 OS=Homo sapiens GN=APOH PE=1 SV=3
P02751-11	0.31016	0.257636	0.633186	0.638354	1.11185	1.03343	305773	417050	265441	314784	430060	353959	333363	364200	323710	348555	361392	345464	6	6	0.026	2386	262404	5.6	6	Isoform 11 of Fibronectin OS=Homo sapiens GN=FN1
P02760	0.764572	0.559434	0.871756	0.802221	0.853588	0.813313	17423	46083	25032	21079	25953	28543	18995	40243	30527	23340	21809	27858	1	1	0.02	352	38999	6.2	1	Protein AMBP OS=Homo sapiens GN=AMBP PE=1 SV=1
P02765	0.107405	0.114742	0.596389	0.544495	0.744932	0.692977	2805997	5570138	3734387	2526609	3611580	2883329	3059209	4864315	4554191	2797682	3034944	2814146	14	4	0.084	367	39325	5.7	14	Alpha-2-HS-glycoprotein OS=Homo sapiens GN=AHSG PE=1 SV=1
P02774	0.176551	0.0673503	0.596528	0.515942	0.790997	0.740707	75849	128378	76386	63339	85955	72670	82693	112109	93154	70134	72231	70926	2	2	0.061	474	52964	5.5	2	Vitamin D-binding protein OS=Homo sapiens GN=GC PE=1 SV=1
P02786	0.270199	0.308677	0.616638	0.667405	1.14555	1.0538	11589037	12967269	9688952	11238223	15214281	12777095	12634792	11324062	11815905	12443901	12785082	12470479	133	61	0.52	760	84871	6.6	133	Transferrin receptor protein 1 OS=Homo sapiens GN=TFRC PE=1 SV=2
P02788	0.429171	0.811677	0.680296	0.929424	1.08776	1.0136	380730	544520	360219	405463	515782	477038	415085	475519	439296	448963	433430	465590	4	3	0.039	710	78182	8.1	4	Lactotransferrin OS=Homo sapiens GN=LTF PE=1 SV=6
P03886	0.478581	0.926045	0.705602	0.972425	1.08006	1.00253	126240	159315	106540	122552	159945	140989	137630	139126	129927	135699	134406	137605	3	3	0.085	318	35661	6.5	3	NADH-ubiquinone oxidoreductase chain 1 OS=Homo sapiens GN=MT-ND1 PE=1 SV=1
P03891	0.0444925	0.436884	0.596389	0.734102	1.15215	1.0528	288355	374801	319062	311528	443680	376451	314375	327307	389104	344950	372840	367418	3	2	0.061	347	38961	9.8	3	NADH-ubiquinone oxidoreductase chain 2 OS=Homo sapiens GN=MT-ND2 PE=1 SV=2
P03905	0.709842	0.499519	0.839917	0.768309	1.03902	0.961681	160828	180625	116317	139646	190329	145658	175341	157737	141852	154628	159940	142163	1	1	0.022	459	51581	9.4	1	NADH-ubiquinone oxidoreductase chain 4 OS=Homo sapiens GN=MT-ND4 PE=1 SV=1
P03915	0.131223	0.0562025	0.596389	0.506591	1.244	1.14559	78013	91853	66153	82832	115638	95137	85049	80211	80671	91715	97171	92851	7	6	0.1	603	67027	9	7	NADH-ubiquinone oxidoreductase chain 5 OS=Homo sapiens GN=MT-ND5 PE=1 SV=2
P03923	0.0384094	0.14546	0.596389	0.571877	1.26992	1.17468	120785	166062	132293	161035	192303	178937	131683	145017	161334	178311	161598	174642	4	1	0.08	174	18622	4.2	4	NADH-ubiquinone oxidoreductase chain 6 OS=Homo sapiens GN=MT-ND6 PE=1 SV=2
P04003	0.859465	0.236611	0.925204	0.625739	0.97904	0.898414	205344	208997	162714	162955	216823	185182	223874	182513	198433	180438	182203	180738	2	2	0.013	597	67033	7.3	2	C4b-binding protein alpha chain OS=Homo sapiens GN=C4BPA PE=1 SV=2
P04004	0.814848	0.626516	0.898743	0.8378	1.04016	0.954076	787080	854092	613334	630918	941027	773097	858103	745861	747975	698606	790778	754544	9	3	0.079	478	54306	5.8	9	Vitronectin OS=Homo sapiens GN=VTN PE=1 SV=1
P04040	0.745158	0.132869	0.860303	0.562647	1.02723	0.952263	4510936	5757033	3963762	4216224	5514323	4888761	4917986	5027508	4833904	4668559	4633872	4771444	51	28	0.51	527	59756	7.4	51	Catalase OS=Homo sapiens GN=CAT PE=1 SV=3
P04062-4	0.344661	0.368801	0.644321	0.700505	1.13158	1.04366	1033984	1151854	839138	985623	1296491	1140879	1127287	1005893	1023349	1091364	1089486	1113501	11	10	0.187	449	50317	7.2	11	Isoform 4 of Glucosylceramidase OS=Homo sapiens GN=GBA
P04066	0.469826	0.849161	0.701929	0.942169	1.09112	1.00711	987484	1150737	808505	912465	1242281	1060476	1076592	1004917	985992	1010359	1043932	1035028	9	8	0.167	466	53689	6.8	9	Tissue alpha-L-fucosidase OS=Homo sapiens GN=FUCA1 PE=1 SV=4
P04070	0.891064	0.574672	0.942853	0.810779	0.966009	0.893682	3399	4836	2415	2160	4471	3657	3705	4223	2945	2391	3757	3569	1	1	0.022	461	52071	6.3	1	Vitamin K-dependent protein C OS=Homo sapiens GN=PROC PE=1 SV=1
P04075	0.468748	0.963783	0.701929	0.986458	1.07967	1.00072	24464284	30827534	20680158	23516040	31504076	27004668	26671900	26921153	25219989	26038984	26473999	26356679	181	50	0.794	364	39420	8.1	181	Fructose-bisphosphate aldolase A OS=Homo sapiens GN=ALDOA PE=1 SV=2
P04080	0.480542	0.808205	0.706677	0.927741	1.05947	0.98672	2723919	3912200	2528668	2827899	3713882	3168009	2969718	3416452	3083773	3131289	3120905	3091987	30	11	0.816	98	11140	7.6	30	Cystatin-B OS=Homo sapiens GN=CSTB PE=1 SV=2
P04083	0.279511	0.538257	0.621472	0.791639	1.2002	1.13561	3520232	5593486	3544274	5415097	5339871	4437097	3837888	4884695	4322332	5996066	4487283	4330627	34	20	0.555	346	38714	7	34	Annexin A1 OS=Homo sapiens GN=ANXA1 PE=1 SV=2
P04156	0.207792	0.858058	0.602685	0.94579	1.08746	1.01201	169834	245985	165337	192005	244683	195295	185157	214813	201630	212602	205614	190607	6	3	0.111	253	27661	9	6	Major prion protein OS=Homo sapiens GN=PRNP PE=1 SV=1
P04179	0.705214	0.504199	0.837165	0.771282	1.04508	0.964892	4514400	5229647	3591573	3940638	5438726	4557431	4921776	4566963	4380020	4363415	4570358	4448078	26	17	0.662	222	24722	8.3	26	Superoxide dismutase [Mn], mitochondrial OS=Homo sapiens GN=SOD2 PE=1 SV=2
P04181	0.168445	0.0782034	0.596528	0.519874	1.28245	1.18093	3017858	3475695	2568078	3189556	4367362	4064149	3290178	3035255	3131829	3531746	3670043	3966621	40	21	0.444	439	48535	7	40	Ornithine aminotransferase, mitochondrial OS=Homo sapiens GN=OAT PE=1 SV=1
P04183	0.494571	0.804167	0.714764	0.925412	1.08532	1.01017	704561	918041	564880	678496	917851	777780	768135	801705	688881	751284	771299	759112	13	10	0.406	234	25469	8.5	13	Thymidine kinase, cytosolic OS=Homo sapiens GN=TK1 PE=1 SV=2
P04259	0.360181	0.0915759	0.652157	0.527673	0.914863	0.852974	2717767	3473163	2427490	2519604	2849805	2515266	2963015	3033052	2960386	2789922	2394787	2454909	22	13	0.195	564	60067	8	22	Keratin, type II cytoskeletal 6B OS=Homo sapiens GN=KRT6B PE=1 SV=5
P04264	0.778549	0.366531	0.879417	0.698666	0.945785	0.885751	8507304	13001919	8861638	8780676	9899195	10044446	9274981	11354350	10806993	9722710	8318631	9803415	83	44	0.457	644	66039	8.1	83	Keratin, type II cytoskeletal 1 OS=Homo sapiens GN=KRT1 PE=1 SV=6
P04279	0.0610744	0.83283	0.596389	0.935501	1.10965	1.02038	151353	210776	170604	176633	233352	181160	165011	184067	208056	195583	196094	176813	1	1	0.017	462	52131	9.3	1	Semenogelin-1 OS=Homo sapiens GN=SEMG1 PE=1 SV=2
P04350	0.747626	0.443147	0.861667	0.738743	1.03319	0.958719	44357036	52366487	33744607	39155254	51918076	43724546	48359684	45730669	41152344	43355990	43628534	42675273	467	86	0.718	444	49586	4.9	467	Tubulin beta-4A chain OS=Homo sapiens GN=TUBB4A PE=1 SV=2
P04406	0.753417	0.157539	0.865264	0.57409	1.02673	0.952369	48685503	62435036	40835899	44603926	60627998	50786856	53078780	54523387	49800399	49389257	50947841	49568153	435	74	0.794	335	36053	8.5	435	Glyceraldehyde-3-phosphate dehydrogenase OS=Homo sapiens GN=GAPDH PE=1 SV=3
P04424	0.669195	0.470929	0.815893	0.751816	0.857275	0.772153	9082	5483	4899	4747	7026	4913	9901	4788	5974	5256	5904	4795	1	1	0.043	464	51658	6.5	1	Argininosuccinate lyase OS=Homo sapiens GN=ASL PE=1 SV=4
P04626-4	0.528189	0.679179	0.735241	0.862807	1.12575	1.04658	25220	24243	17345	22956	24663	27590	27495	21170	21152	25418	20724	26927	2	2	0.018	1240	136501	6	2	Isoform 4 of Receptor tyrosine-protein kinase erbB-2 OS=Homo sapiens GN=ERBB2
P04629-3	0.0828346	0.0741746	0.596389	0.519874	1.26996	1.1779	37507	56648	39647	47481	64072	58370	40891	49469	48350	52575	53842	56969	1	1	0.009	760	83993	6.7	1	Isoform 3 of High affinity nerve growth factor receptor OS=Homo sapiens GN=NTRK1
P04637	0.07755	0.0414936	0.596389	0.488852	1.39148	1.27513	758938	836069	660940	873507	1213307	1052301	827420	730124	806030	967223	1019585	1027049	9	9	0.219	393	43653	6.8	9	Cellular tumor antigen p53 OS=Homo sapiens GN=TP53 PE=1 SV=4
P04732	0.399084	0.288084	0.667564	0.656514	0.545518	0.543971	62212	163555	33605	46804	54204	40484	67824	142827	40980	51823	45547	39510	6	4	0.59	61	6014	8	6	Metallothionein-1E OS=Homo sapiens GN=MT1E PE=1 SV=1
P04746-2	0.61891	0.169962	0.784663	0.582701	0.93069	0.870674	82126	128330	77178	78536	103960	85202	89537	112068	94120	86962	87361	83157	1	1	0.06	265	30302	7	1	Isoform 2 of Pancreatic alpha-amylase OS=Homo sapiens GN=AMY2A
P04792	0.197817	0.112137	0.602656	0.542552	1.23867	1.13996	5681272	6606634	4809109	5793961	8157624	7226047	6193931	5769444	5864822	6415563	6855137	7052646	63	22	0.756	205	22783	6.4	63	Heat shock protein beta-1 OS=Homo sapiens GN=HSPB1 PE=1 SV=2
P04818	0.241965	0.964	0.60682	0.986458	1.08623	0.988106	1007531	1135339	1091075	1017258	1343082	1152453	1098446	991464	1330590	1126390	1128632	1124793	19	9	0.294	313	35716	7	19	Thymidylate synthase OS=Homo sapiens GN=TYMS PE=1 SV=3
P04843	0.118242	0.21277	0.596389	0.613422	1.17041	1.07341	10000761	11826303	9479019	10418586	14236774	11985710	10903204	10327681	11559900	11536343	11963662	11698096	104	44	0.56	607	68569	6.4	104	Dolichyl-diphosphooligosaccharide--protein glycosyltransferase subunit 1 OS=Homo sapiens GN=RPN1 PE=1 SV=1
P04844	0.105759	0.0745535	0.596389	0.519874	1.21517	1.11541	4057656	4734195	3764937	4332303	5853190	5073155	4423796	4134273	4591422	4797083	4918630	4951407	68	38	0.51	631	69284	5.7	68	Dolichyl-diphosphooligosaccharide--protein glycosyltransferase subunit 2 OS=Homo sapiens GN=RPN2 PE=1 SV=3
P04899	0.0927033	0.0455223	0.596389	0.490494	1.17801	1.08534	780158	916947	743907	855132	1046194	974207	850549	800748	907207	946870	879146	950821	21	12	0.369	355	40451	5.5	21	Guanine nucleotide-binding protein G(i) subunit alpha-2 OS=Homo sapiens GN=GNAI2 PE=1 SV=3
P04920-3	0.378947	0.385986	0.659118	0.711012	1.13899	1.05886	24090	29235	18415	23493	31055	27163	26263	25530	22457	26013	26096	26511	1	1	0.008	1232	136246	6.2	1	Isoform 3 of Anion exchange protein 2 OS=Homo sapiens GN=SLC4A2
P04921-3	0.127604	0.0534118	0.596389	0.498707	1.30553	1.19142	287791	275793	275576	310803	360404	424344	313759	240844	336072	344148	302859	414162	4	3	0.321	109	11910	4.9	4	Isoform 3 of Glycophorin-C OS=Homo sapiens GN=GYPC
P05023	0.138213	0.0567623	0.596389	0.506591	1.15201	1.06181	7707392	9329105	7164794	8123722	10519183	9237340	8402867	8146921	8737633	8995265	8839627	9015667	102	56	0.42	1023	112896	5.5	102	Sodium/potassium-transporting ATPase subunit alpha-1 OS=Homo sapiens GN=ATP1A1 PE=1 SV=1
P05026	0.301295	0.536012	0.629961	0.790395	1.12031	1.02846	1189916	1359839	1055333	1141928	1567614	1329291	1297284	1187516	1287001	1264432	1317316	1297384	23	10	0.287	303	35061	8.5	23	Sodium/potassium-transporting ATPase subunit beta-1 OS=Homo sapiens GN=ATP1B1 PE=1 SV=1
P05067-7	0.208194	0.00252292	0.602685	0.463129	1.13642	1.04712	790062	992370	764591	817645	1080650	996200	861353	866613	932434	905363	908103	972291	15	12	0.175	733	82916	4.8	15	Isoform L-APP733 of Amyloid beta A4 protein OS=Homo sapiens GN=APP
P05091	0.824628	0.0483995	0.90418	0.492424	0.97681	0.901841	315682	375236	263140	268220	364613	299100	344168	327686	320907	296995	306396	291922	4	3	0.041	517	56381	7	4	Aldehyde dehydrogenase, mitochondrial OS=Homo sapiens GN=ALDH2 PE=1 SV=2
P05093	0.142902	0.1735	0.596389	0.585925	0.859455	0.797585	35672	55951	40420	34565	44179	34741	38891	48861	49293	38273	37125	33907	1	1	0.022	508	57371	8.6	1	Steroid 17-alpha-hydroxylase/17,20 lyase OS=Homo sapiens GN=CYP17A1 PE=1 SV=1
P05121	0.0903828	0.0645091	0.596389	0.515942	1.20249	1.10884	48460	53123	47480	55792	59275	64180	52833	46391	57903	61777	49811	62640	1	1	0.02	402	45060	7.2	1	Plasminogen activator inhibitor 1 OS=Homo sapiens GN=SERPINE1 PE=1 SV=1
P05141	0.101094	0.167883	0.596389	0.582477	1.16937	1.07285	15328826	19351439	15224486	16198358	22882820	19276182	16712059	16899265	18566646	17936200	19229243	18813628	145	35	0.638	298	32852	9.7	145	ADP/ATP translocase 2 OS=Homo sapiens GN=SLC25A5 PE=1 SV=7
P05155-3	0.219772	0.206726	0.605503	0.610348	0.690044	0.649998	4520	12622	6813	4596	7145	4789	4927	11022	8308	5089	6004	4674	1	1	0.014	505	55769	6.4	1	Isoform 3 of Plasma protease C1 inhibitor OS=Homo sapiens GN=SERPING1
P05165	0.166805	0.0688059	0.596528	0.517507	1.22847	1.13031	605160	675954	521151	629788	827329	756920	659765	590294	635553	697350	695228	738754	13	12	0.192	728	80059	7.5	13	Propionyl-CoA carboxylase alpha chain, mitochondrial OS=Homo sapiens GN=PCCA PE=1 SV=4
P05186	0.351696	0.558351	0.648642	0.801886	1.10847	1.0193	1637136	1905310	1461012	1563580	2115152	1867455	1784867	1663874	1781743	1731329	1777437	1822646	14	9	0.166	524	57305	6.7	14	Alkaline phosphatase, tissue-nonspecific isozyme OS=Homo sapiens GN=ALPL PE=1 SV=4
P05198	0.49639	0.368344	0.716211	0.700222	1.06506	0.982129	9036495	10748067	7964442	8502188	11260828	9791222	9851935	9386099	9712845	9414358	9462875	9556276	65	31	0.663	315	36112	5.1	65	Eukaryotic translation initiation factor 2 subunit 1 OS=Homo sapiens GN=EIF2S1 PE=1 SV=3
P05204	0.793392	0.452893	0.88724	0.743176	0.881437	0.841429	5195571	10959607	4467017	5021926	7349467	5805775	5664419	9570852	5447647	5560712	6176024	5666469	29	7	0.544	90	9393	10	29	Non-histone chromosomal protein HMG-17 OS=Homo sapiens GN=HMGN2 PE=1 SV=3
P05386	0.0588694	0.0741907	0.596389	0.519874	1.39276	1.30667	1256606	1782154	1117723	1857377	2130928	1800689	1369980	1556308	1363073	2056630	1790674	1757461	48	22	0.807	114	11514	4.3	48	60S acidic ribosomal protein P1 OS=Homo sapiens GN=RPLP1 PE=1 SV=1
P05387	0.263279	0.289632	0.614666	0.657511	1.17669	1.10698	2230534	2839092	1689156	2583433	2833743	2535799	2431801	2479320	2059960	2860591	2381286	2474939	39	18	0.852	115	11665	4.5	39	60S acidic ribosomal protein P2 OS=Homo sapiens GN=RPLP2 PE=1 SV=1
P05388	0.842148	0.247234	0.91577	0.631703	1.02132	0.940677	10554247	12162678	8761486	9108410	12584496	10456492	11506641	10621443	10684854	10085611	10575194	10205579	87	32	0.634	317	34274	6	87	60S acidic ribosomal protein P0 OS=Homo sapiens GN=RPLP0 PE=1 SV=1
P05455	0.68321	0.314843	0.824995	0.672118	1.03323	0.948231	17835225	20069884	16222346	16248695	21379114	18298280	19444656	17526677	19783582	17991956	17965635	17859201	125	44	0.613	408	46837	7.1	125	Lupus La protein OS=Homo sapiens GN=SSB PE=1 SV=2
P05543	0.545712	0.100628	0.746107	0.532496	1.05274	0.973469	1581344	1924320	1349795	1489505	1973738	1648271	1724044	1680476	1646112	1649310	1658603	1608721	9	4	0.06	415	46325	6.3	9	Thyroxine-binding globulin OS=Homo sapiens GN=SERPINA7 PE=1 SV=2
P05556	0.142126	0.195684	0.596389	0.602184	1.13659	1.04445	4018619	4083790	3702191	4170025	4614322	4632657	4381248	3566294	4514914	4617408	3877575	4521489	37	24	0.239	798	88415	5.4	37	Integrin beta-1 OS=Homo sapiens GN=ITGB1 PE=1 SV=2
P05771	0.119052	0.328579	0.596389	0.677699	1.13374	1.04113	334886	431659	336832	348722	489848	412375	365105	376959	410775	386135	411637	402480	4	3	0.055	671	76869	7	4	Protein kinase C beta type OS=Homo sapiens GN=PRKCB PE=1 SV=4
P05783	0.535093	0.864596	0.738728	0.948072	1.08403	0.979559	13490	16109	15157	12223	19641	16653	14707	14067	18484	13534	16505	16253	1	1	0.019	430	48058	5.5	1	Keratin, type I cytoskeletal 18 OS=Homo sapiens GN=KRT18 PE=1 SV=2
P05787	0.906084	0.444868	0.951598	0.74001	0.976459	0.915297	2492441	3462774	2341750	2718419	2912663	2470562	2717359	3023985	2855830	3010071	2447615	2411283	12	7	0.077	483	53704	5.6	12	Keratin, type II cytoskeletal 8 OS=Homo sapiens GN=KRT8 PE=1 SV=7
P05813	0.263148	0.238472	0.614666	0.625739	1.24303	1.164	4431	6236	3780	5109	6421	6428	4830	5445	4609	5657	5395	6273	1	1	0.065	215	25150	6.2	1	Beta-crystallin A3 OS=Homo sapiens GN=CRYBA1 PE=1 SV=4
P06132	0.59317	0.351677	0.769734	0.689574	1.03813	0.965408	1689288	2234661	1501101	1683885	2126763	1821275	1841727	1951488	1830631	1864541	1787195	1777572	16	14	0.42	367	40787	6.1	16	Uroporphyrinogen decarboxylase OS=Homo sapiens GN=UROD PE=1 SV=2
P06213	0.134521	0.00741539	0.596389	0.463129	1.20454	1.10824	537413	656984	515261	576865	767442	715048	585906	573731	628372	638752	644906	697888	10	9	0.058	1382	156332	6.2	10	Insulin receptor OS=Homo sapiens GN=INSR PE=1 SV=4
P06280	0.466127	0.769678	0.700725	0.908119	1.10323	1.01595	1207699	1301167	940318	1087958	1471378	1245907	1316675	1136281	1146737	1204676	1236444	1216005	20	12	0.298	429	48767	5.6	20	Alpha-galactosidase A OS=Homo sapiens GN=GLA PE=1 SV=1
P06326	0.236621	0.226747	0.605547	0.619787	1.8214	1.64235	15370	18952	13477	14138	37848	35075	16756	16549	16434	15653	31804	34232	3	1	0.048	125	13579	6.3	3	Ig heavy chain V-I region Mot OS=Homo sapiens PE=1 SV=1
P06396-3	0.324367	0.133308	0.638507	0.563447	1.10319	1.01764	1439498	1795605	1323436	1422019	1914343	1692584	1569397	1568067	1613961	1574578	1608688	1651966	17	13	0.171	742	81941	5.8	17	Isoform 3 of Gelsolin OS=Homo sapiens GN=GSN
P06400	0.495567	0.400798	0.715773	0.714051	1.05702	0.972834	1660492	1952695	1486880	1558131	2078321	1754430	1810324	1705243	1813280	1725283	1746479	1712323	34	25	0.26	928	106159	7.9	34	Retinoblastoma-associated protein OS=Homo sapiens GN=RB1 PE=1 SV=2
P06454	0.598094	0.858616	0.772234	0.945981	1.08663	1.04106	571108	868471	459674	748055	671407	644318	622641	758418	560582	828310	564205	628853	10	7	0.333	111	12203	3.8	10	Prothymosin alpha OS=Homo sapiens GN=PTMA PE=1 SV=2
P06576	0.339706	0.737686	0.642096	0.891555	1.09681	1.00882	24265302	29038723	22120158	23384828	31881844	27459138	26454952	25358996	26976103	25893687	26791440	26800224	208	56	0.692	529	56560	5.4	208	ATP synthase subunit beta, mitochondrial OS=Homo sapiens GN=ATP5B PE=1 SV=3
P06727	0.301063	0.297811	0.629961	0.660595	1.43643	1.31415	3129	740	1291	2645	1327	3440	3411	646	1574	2928	1115	3357	1	1	0.028	396	45399	5.4	1	Apolipoprotein A-IV OS=Homo sapiens GN=APOA4 PE=1 SV=3
P06730-3	0.785292	0.127731	0.882686	0.557053	1.02477	0.944627	2994570	3580163	2597692	2677750	3653552	3068301	3264796	3126494	3167955	2965036	3070210	2994679	18	8	0.354	237	27260	6.8	18	Isoform 3 of Eukaryotic translation initiation factor 4E OS=Homo sapiens GN=EIF4E
P06733	0.917017	0.102174	0.957002	0.533606	0.981797	0.90958	83013060	104386117	68510979	70670533	97794430	82786881	90504159	91158692	83551006	78252570	82180229	80800439	411	78	0.747	434	47169	7.4	411	Alpha-enolase OS=Homo sapiens GN=ENO1 PE=1 SV=2
P06737-2	0.547796	0.805877	0.74712	0.926319	1.07264	0.989319	13612713	15499160	11216484	12360551	16485240	14411875	14841096	13535128	13678777	13686646	13853114	14066038	129	59	0.507	813	93134	7.3	129	Isoform 2 of Glycogen phosphorylase, liver form OS=Homo sapiens GN=PYGL
P06746	0.255174	0.100035	0.612914	0.532078	1.11923	1.03229	190035	237646	172596	190334	260377	221135	207182	207529	210483	210753	218803	215827	5	4	0.107	335	38178	8.9	5	DNA polymerase beta OS=Homo sapiens GN=POLB PE=1 SV=3
P06748	0.4005	0.663942	0.668112	0.854424	1.07305	0.986576	33971986	41296731	31495329	32390560	44616873	37556192	37037589	36063718	38409389	35865621	37493162	36655028	234	36	0.619	294	32575	4.8	234	Nucleophosmin OS=Homo sapiens GN=NPM1 PE=1 SV=2
P06753	0.547462	0.646528	0.747083	0.845688	1.26522	1.28892	1621372	4451718	1359361	4542320	2567990	2293347	1767678	3887607	1657770	5029654	2157971	2238314	24	14	0.316	285	32950	4.7	24	Tropomyosin alpha-3 chain OS=Homo sapiens GN=TPM3 PE=1 SV=2
P06753-2	0.595404	0.704734	0.770726	0.876647	1.22132	1.23822	3495565	9268269	3095012	9304795	5241746	4822194	3810989	8093822	3774436	10303084	4404818	4706477	48	26	0.601	248	29033	4.8	48	Isoform 2 of Tropomyosin alpha-3 chain OS=Homo sapiens GN=TPM3
P06753-5	0.563134	0.661499	0.754643	0.853365	1.26898	1.29518	2762554	7604448	2354949	7949290	4264114	3930523	3011832	6640832	2871910	8802149	3583280	3836200	43	24	0.54	248	28870	4.8	43	Isoform 5 of Tropomyosin alpha-3 chain OS=Homo sapiens GN=TPM3
P06756	0.238675	0.0950886	0.605547	0.528853	1.12762	1.04001	786153	904614	688081	789974	1003155	889308	857088	789975	839126	874724	842980	867962	18	15	0.163	1048	116038	5.7	18	Integrin alpha-V OS=Homo sapiens GN=ITGAV PE=1 SV=2
P06850	0.736142	0.0769963	0.854013	0.519874	0.95037	0.882275	67060	87697	52938	55008	79896	62483	73111	76584	64559	60909	67139	60983	1	1	0.036	196	21422	10	1	Corticoliberin OS=Homo sapiens GN=CRH PE=1 SV=1
P06881	0.334747	0.867892	0.641717	0.948965	1.07797	1.00945	28460	44795	26417	32377	42645	32421	31028	39118	32216	35850	35836	31643	1	1	0.055	128	13898	9.4	1	Calcitonin gene-related peptide 1 OS=Homo sapiens GN=CALCA PE=1 SV=3
P07093-3	0.414443	0.478931	0.675031	0.756033	1.15133	1.07192	26502	34563	22513	26754	34457	35015	28892	30183	27454	29624	28954	34174	2	2	0.049	409	45267	9.2	2	Isoform 3 of Glia-derived nexin OS=Homo sapiens GN=SERPINE2
P07099	0.222336	0.227148	0.605547	0.619787	1.19212	1.09198	3161490	3381246	2746972	3109267	4205191	3759979	3446778	2952779	3350001	3442846	3533770	3669755	27	15	0.273	455	52949	7.3	27	Epoxide hydrolase 1 OS=Homo sapiens GN=EPHX1 PE=1 SV=1
P07108-3	0.199204	0.301106	0.602656	0.66245	1.37007	1.30435	1907228	4573357	2451684	3797930	4580129	3859783	2079331	3993840	2989895	4205400	3848849	3767170	18	7	0.5	88	10145	6.5	18	Isoform 3 of Acyl-CoA-binding protein OS=Homo sapiens GN=DBI
P07195	0.69731	0.0360375	0.832648	0.476938	0.950397	0.88149	39597123	48564222	31854986	33127776	44170807	36764573	43170348	42410318	38848004	36681933	37118318	35882389	238	50	0.719	334	36639	6.1	238	L-lactate dehydrogenase B chain OS=Homo sapiens GN=LDHB PE=1 SV=2
P07196	0.241289	0.332665	0.606562	0.680017	1.18028	1.10805	242934	291570	197978	292488	287851	284194	264855	254622	241438	323867	241890	277374	4	3	0.041	543	61517	4.6	4	Neurofilament light polypeptide OS=Homo sapiens GN=NEFL PE=1 SV=3
P07199	0.680554	0.042916	0.822882	0.489259	0.946081	0.877658	115962	143167	93379	96337	129068	108096	126426	125025	113877	106672	108460	105501	2	2	0.053	599	65171	4.6	2	Major centromere autoantigen B OS=Homo sapiens GN=CENPB PE=1 SV=2
P07205	0.685544	0.0206471	0.825503	0.463129	0.96575	0.891467	15180246	18115837	13063718	13073042	17353818	14345135	16550116	15820270	15931570	14475616	14583047	14000935	62	17	0.201	417	44796	8.5	62	Phosphoglycerate kinase 2 OS=Homo sapiens GN=PGK2 PE=1 SV=3
P07237	0.362861	0.367674	0.653345	0.699616	1.12996	1.0538	34389865	43031255	26464515	34752218	44310821	38323414	37493199	37578491	32274196	38480700	37236008	37403873	168	59	0.758	508	57116	4.9	168	Protein disulfide-isomerase OS=Homo sapiens GN=P4HB PE=1 SV=3
P07339	0.352088	0.505961	0.648722	0.772043	1.14938	1.05288	3064012	3277825	2535457	2819682	3996383	3387359	3340489	2862450	3092040	3122183	3358289	3306065	51	22	0.354	412	44552	6.5	51	Cathepsin D OS=Homo sapiens GN=CTSD PE=1 SV=1
P07355	0.199426	0.346771	0.602656	0.68684	1.37458	1.30043	9563768	17153216	11619131	18845299	17981533	15869102	10426778	14979605	14169833	20867162	15110527	15488319	99	33	0.652	339	38604	7.8	99	Annexin A2 OS=Homo sapiens GN=ANXA2 PE=1 SV=2
P07384	0.282808	0.198191	0.622406	0.60398	1.10744	1.02136	3587472	4404379	3241821	3560438	4779796	4100436	3911199	3846261	3953481	3942422	4016626	4002042	36	22	0.303	714	81890	5.7	36	Calpain-1 catalytic subunit OS=Homo sapiens GN=CAPN1 PE=1 SV=1
P07437	0.713757	0.619107	0.842056	0.833896	1.04105	0.967932	58913650	70110568	44077470	52503641	68642143	59061264	64229880	61226263	53753537	58136470	57682362	57643978	571	100	0.75	444	49671	4.9	571	Tubulin beta chain OS=Homo sapiens GN=TUBB PE=1 SV=2
P07602	0.675352	0.824257	0.819567	0.933288	1.05285	0.980413	3103166	3701644	2262827	2776297	3615591	3154956	3383191	3232578	2759575	3074156	3038308	3079249	28	16	0.303	524	58113	5.2	28	Prosaposin OS=Homo sapiens GN=PSAP PE=1 SV=2
P07686	0.456146	0.710868	0.695802	0.880763	1.07519	0.994916	3784122	4736100	3291455	3645644	4868147	4185955	4125593	4135952	4014008	4036762	4090874	4085506	37	23	0.387	556	63111	6.8	37	Beta-hexosaminidase subunit beta OS=Homo sapiens GN=HEXB PE=1 SV=3
P07711	0.296675	0.225715	0.628023	0.619787	1.18354	1.09831	168840	207211	129053	167570	233608	196635	184074	180953	157382	185547	196307	191915	4	4	0.117	333	37564	5.4	4	Cathepsin L1 OS=Homo sapiens GN=CTSL PE=1 SV=2
P07737	0.824783	0.471994	0.904251	0.752454	1.02825	0.949695	27434711	32312246	21352046	22964925	32948927	27475867	29910392	28217728	26039367	25428736	27688157	26816574	188	32	0.871	140	15054	8.3	188	Profilin-1 OS=Homo sapiens GN=PFN1 PE=1 SV=2
P07741	0.104598	0.0689735	0.596389	0.51756	1.25702	1.16941	2290585	3273643	2186581	2817551	3665032	3260350	2497278	2858807	2666586	3119830	3079850	3182110	33	14	0.578	180	19608	6	33	Adenine phosphoribosyltransferase OS=Homo sapiens GN=APRT PE=1 SV=2
P07814	0.336532	0.882348	0.641717	0.955844	1.09465	1.00488	19427217	23289110	18151420	18638955	25885908	22103714	21180272	20337938	22136101	20638623	21752830	21573296	216	111	0.533	1512	170590	7.3	216	Bifunctional glutamate/proline--tRNA ligase OS=Homo sapiens GN=EPRS PE=1 SV=5
P07858	0.446149	0.934604	0.690293	0.977141	1.08377	0.99171	1302829	1357957	1152552	1196239	1563156	1373384	1420386	1185873	1405562	1324572	1313570	1340423	24	12	0.319	339	37822	6.3	24	Cathepsin B OS=Homo sapiens GN=CTSB PE=1 SV=3
P07864	0.75177	0.0260152	0.863709	0.463816	0.963426	0.893892	4650766	6076355	4111028	4141967	5446406	4707085	5070447	5306375	5013508	4586344	4576813	4594137	32	3	0.09	332	36311	7.5	32	L-lactate dehydrogenase C chain OS=Homo sapiens GN=LDHC PE=1 SV=4
P07900	0.115496	0.295415	0.596389	0.659756	1.23083	1.11947	85199138	87818355	82356627	90728739	121011624	102581516	92887474	76690272	100436175	100462786	101690510	100120131	474	112	0.645	732	84660	5	474	Heat shock protein HSP 90-alpha OS=Homo sapiens GN=HSP90AA1 PE=1 SV=5
P07902	0.0820668	0.40068	0.596389	0.714051	1.15197	1.05531	120253	131921	115544	126925	158221	138454	131103	115202	140907	140541	132957	135129	4	3	0.098	379	43363	7	4	Galactose-1-phosphate uridylyltransferase OS=Homo sapiens GN=GALT PE=1 SV=3
P07910	0.0729253	0.571922	0.596389	0.809767	1.16298	1.06011	22983104	26215478	24779958	25713740	32999691	27321842	25057067	22893522	30219822	28472475	27730825	26666246	173	42	0.614	306	33670	5.1	173	Heterogeneous nuclear ribonucleoproteins C1/C2 OS=Homo sapiens GN=HNRNPC PE=1 SV=4
P07919	0.278715	0.397893	0.621051	0.712537	1.38152	1.32036	108106	293512	170078	265091	278208	246512	117861	256318	207414	293531	233787	240596	3	3	0.165	91	10739	4.4	3	Cytochrome b-c1 complex subunit 6, mitochondrial OS=Homo sapiens GN=UQCRH PE=1 SV=2
P07948	0.26302	0.733089	0.614666	0.891077	1.11413	1.01937	526857	602056	495093	511164	708273	589912	574397	525762	603778	566003	595185	575755	8	7	0.135	512	58574	7.1	8	Tyrosine-protein kinase Lyn OS=Homo sapiens GN=LYN PE=1 SV=3
P07954	0.404606	0.824041	0.670207	0.933288	1.07888	0.991217	14043549	16516715	12682099	13251415	18203701	15198114	15310808	14423750	15466143	14673097	15297209	14833418	125	47	0.606	510	54637	8.8	125	Fumarate hydratase, mitochondrial OS=Homo sapiens GN=FH PE=1 SV=3
P07992-4	0.634874	0.883816	0.795234	0.956539	1.04171	0.974745	105392	168979	119657	131679	146080	132703	114902	147566	145924	145805	122755	129518	3	2	0.071	225	25211	6.2	3	Isoform 4 of DNA excision repair protein ERCC-1 OS=Homo sapiens GN=ERCC1
P08047-3	0.943032	0.173482	0.969987	0.585925	1.00552	0.929237	415874	497147	348844	357592	481063	430176	453398	434148	425421	395955	404253	419850	8	7	0.147	737	75824	8	8	Isoform 3 of Transcription factor Sp1 OS=Homo sapiens GN=SP1
P08133	0.130787	0.250269	0.596389	0.632312	1.34746	1.27169	13095680	22411918	13867214	22160812	24262208	20107678	14277427	19571963	16911440	24538404	20388425	19625214	89	41	0.533	673	75873	5.6	89	Annexin A6 OS=Homo sapiens GN=ANXA6 PE=1 SV=3
P08138	0.132983	0.125206	0.596389	0.554412	1.50835	1.42085	17822	23892	16101	27917	26731	32557	19430	20864	19635	30912	22463	31775	1	1	0.035	427	45183	4.7	1	Tumor necrosis factor receptor superfamily member 16 OS=Homo sapiens GN=NGFR PE=1 SV=1
P08151-3	0.378921	0.242576	0.659118	0.628893	0.791588	0.750929	27060	51199	29182	26751	29981	28317	29501	44711	35588	29621	25194	27637	1	1	0.01	978	104628	7.1	1	Isoform 3 of Zinc finger protein GLI1 OS=Homo sapiens GN=GLI1
P08173	0.164339	0.465257	0.596528	0.749018	1.16975	1.06455	87718	97431	87885	89124	124864	105394	95633	85085	107178	98686	104928	102865	1	1	0.019	479	53049	9.8	1	Muscarinic acetylcholine receptor M4 OS=Homo sapiens GN=CHRM4 PE=1 SV=2
P08174-3	0.282752	0.769491	0.622406	0.908119	1.07629	0.990125	2951541	3697253	2836979	2913705	3968337	3327372	3217884	3228742	3459769	3226301	3334734	3247530	27	16	0.375	384	41900	7.9	27	Isoform 3 of Complement decay-accelerating factor OS=Homo sapiens GN=CD55
P08183	0.895389	0.662834	0.94554	0.853843	1.03557	0.933013	173195	172984	171041	139445	216250	179924	188824	151064	208589	154406	181723	175607	1	1	0.005	1280	141478	9	1	Multidrug resistance protein 1 OS=Homo sapiens GN=ABCB1 PE=1 SV=3
P08236-3	0.474177	0.903915	0.703521	0.964825	1.07864	0.997463	1086417	1344936	943367	1035579	1387146	1217382	1184451	1174506	1150456	1146678	1165665	1188167	15	10	0.186	505	58345	7	15	Isoform 3 of Beta-glucuronidase OS=Homo sapiens GN=GUSB
P08237	0.664381	0.339318	0.813034	0.684351	1.04599	0.96562	5222565	6268384	4379009	4696258	6466482	5437023	5693834	5474058	5340304	5200086	5434003	5306552	59	35	0.394	780	85182	8	59	ATP-dependent 6-phosphofructokinase, muscle type OS=Homo sapiens GN=PFKM PE=1 SV=2
P08238	0.103622	0.367157	0.596389	0.699156	1.18451	1.0804	80478165	87350114	79128150	85002851	112007346	95512604	87740487	76281384	96498970	94122600	94123879	93220841	429	104	0.637	724	83264	5	429	Heat shock protein HSP 90-beta OS=Homo sapiens GN=HSP90AB1 PE=1 SV=4
P08240	0.331914	0.102036	0.641652	0.533606	1.09475	1.0122	2331863	2859310	2093228	2331261	2982627	2660681	2542276	2496972	2552735	2581362	2506399	2596824	39	21	0.276	638	69811	9	39	Signal recognition particle receptor subunit alpha OS=Homo sapiens GN=SRPRA PE=1 SV=2
P08243	0.262867	0.344025	0.614666	0.685551	1.11709	1.02829	9442567	11004333	8401598	9304465	12317196	10604569	10294623	9609856	10245935	10302678	10350550	10350078	134	49	0.54	561	64370	6.9	134	Asparagine synthetase [glutamine-hydrolyzing] OS=Homo sapiens GN=ASNS PE=1 SV=4
P08253-3	0.703774	0.195955	0.836102	0.602365	0.94912	0.88572	92914	118670	85269	88797	96051	96901	101298	103632	103988	98324	80715	94576	1	1	0.011	610	68831	5.3	1	Isoform 3 of 72 kDa type IV collagenase OS=Homo sapiens GN=MMP2
P08397	0.783755	0.0721032	0.882524	0.519874	0.962436	0.891204	1682622	2026096	1367364	1398905	1872045	1614452	1834456	1769350	1667533	1548985	1573142	1575710	18	13	0.321	361	39330	7.2	18	Porphobilinogen deaminase OS=Homo sapiens GN=HMBS PE=1 SV=2
P08559-4	0.0545261	0.343357	0.596389	0.685551	1.22674	1.11556	4425589	4958623	4835120	5111919	6669025	5662416	4824947	4330273	5896556	5660357	5604219	5526543	41	22	0.393	428	47580	8.5	41	Isoform 4 of Pyruvate dehydrogenase E1 component subunit alpha, somatic form, mitochondrial OS=Homo sapiens GN=PDHA1
P08572	0.99115	0.835287	0.996424	0.936681	1.11376	1.0017	3399	4334	2543	1613	5696	4136	3705	3784	3101	1786	4786	4036	1	1	0.006	1712	167553	8.7	1	Collagen alpha-2(IV) chain OS=Homo sapiens GN=COL4A2 PE=1 SV=4
P08574	0.0656809	0.13277	0.596389	0.562647	1.45906	1.36824	2716693	4732927	3053824	4775629	5757296	4792206	2961837	4133183	3724216	5287992	4838065	4677216	29	11	0.255	325	35422	9	29	Cytochrome c1, heme protein, mitochondrial OS=Homo sapiens GN=CYC1 PE=1 SV=3
P08579	0.821967	0.115819	0.902549	0.545018	1.01977	0.942076	8241032	9695138	6870789	7316815	9705008	8275498	8984694	8466597	8379108	8101808	8155461	8076921	57	15	0.511	225	25486	9.7	57	U2 small nuclear ribonucleoprotein B'' OS=Homo sapiens GN=SNRPB2 PE=1 SV=1
P08582	0.389173	0.0620691	0.663808	0.51149	0.867019	0.808415	60679	91877	54654	48794	70191	60670	66154	80234	66651	54028	58983	59213	2	2	0.031	738	80215	5.9	2	Melanotransferrin OS=Homo sapiens GN=MFI2 PE=1 SV=2
P08621	0.210405	0.0861327	0.603148	0.522681	1.12412	1.03524	4598136	5754376	4392086	4691627	6309001	5574078	5013057	5025185	5356255	5194962	5301669	5440317	55	23	0.446	437	51557	9.9	55	U1 small nuclear ribonucleoprotein 70 kDa OS=Homo sapiens GN=SNRNP70 PE=1 SV=2
P08631-3	0.237315	0.350262	0.605547	0.689118	1.14304	1.04993	463175	509002	397128	453985	603216	507969	504968	444499	484306	502689	506901	495777	9	7	0.151	504	57241	6.9	9	Isoform 3 of Tyrosine-protein kinase HCK OS=Homo sapiens GN=HCK
P08648	0.398948	0.45553	0.667564	0.744402	1.11417	1.03259	107766	126824	87381	104372	133474	120884	117489	110750	106561	115568	112162	117982	4	4	0.044	1049	114536	5.8	4	Integrin alpha-5 OS=Homo sapiens GN=ITGA5 PE=1 SV=2
P08651-3	0.336673	0.261498	0.641717	0.641063	1.12971	1.04389	259470	307438	223543	255212	331031	306735	282883	268479	272615	282592	278176	299373	5	4	0.105	430	47901	8.4	5	Isoform 2 of Nuclear factor 1 C-type OS=Homo sapiens GN=NFIC
P08670	0.207431	0.458218	0.602685	0.745016	1.16857	1.09737	10704229	14896243	9850264	13882709	14674595	12869352	11670153	13008626	12012636	15372129	12331574	12560536	106	47	0.667	466	53652	5.1	106	Vimentin OS=Homo sapiens GN=VIM PE=1 SV=4
P08708	0.140759	0.0311784	0.596389	0.475798	1.23654	1.15024	2741692	3156855	2166926	3092490	3620025	3260766	2989083	2756813	2642609	3424260	3042022	3182510	46	25	0.563	135	15550	9.8	46	40S ribosomal protein S17 OS=Homo sapiens GN=RPS17 PE=1 SV=2
P08729	0.373511	0.836962	0.656808	0.937331	1.09529	1.02951	1680270	2449928	1588133	2106383	2262693	1894156	1831897	2139483	1936772	2332372	1901422	1848708	8	5	0.068	469	51386	5.5	8	Keratin, type II cytoskeletal 7 OS=Homo sapiens GN=KRT7 PE=1 SV=5
P08754	0.0728437	0.283032	0.596389	0.653101	1.15176	1.05733	1033464	1200270	1010760	1103894	1394697	1238275	1126720	1048171	1232645	1222323	1172010	1208558	14	8	0.161	354	40532	5.7	14	Guanine nucleotide-binding protein G(k) subunit alpha OS=Homo sapiens GN=GNAI3 PE=1 SV=3
P08758	0.0709802	0.149995	0.596389	0.572821	1.38857	1.30105	3581805	5356319	3690864	5752638	6251382	5532277	3905010	4677575	4501096	6369807	5253249	5399520	54	26	0.65	320	35937	5	54	Annexin A5 OS=Homo sapiens GN=ANXA5 PE=1 SV=2
P08779	0.707533	0.0484111	0.838758	0.492424	0.951801	0.883841	1660297	2117933	1426959	1440267	1856400	1657637	1810122	1849556	1740215	1594788	1559998	1617863	10	9	0.171	473	51268	5	10	Keratin, type I cytoskeletal 16 OS=Homo sapiens GN=KRT16 PE=1 SV=4
P08962-3	0.445963	0.74947	0.690232	0.897451	1.09718	1.01265	953232	1126144	784611	885841	1223242	1033227	1039251	983443	956855	980881	1027935	1008436	5	3	0.231	156	17271	7.9	5	Isoform 3 of CD63 antigen OS=Homo sapiens GN=CD63
P08F94	0.175629	0.38679	0.596528	0.711012	1.20687	1.12959	381564	687006	442307	544309	694557	584564	415996	599951	539406	602706	583661	570538	3	3	0.007	4074	446704	6.6	3	Fibrocystin OS=Homo sapiens GN=PKHD1 PE=1 SV=1
P09012	0.794784	0.082056	0.88764	0.522681	1.01934	0.945379	11061259	14067646	9411764	10182002	13525177	11501587	12059421	12285039	11477897	11274396	11365691	11225603	68	21	0.426	282	31280	9.8	68	U1 small nuclear ribonucleoprotein A OS=Homo sapiens GN=SNRPA PE=1 SV=3
P09038-2	0.970331	0.0493317	0.984702	0.492424	1.00244	0.923045	53347	59733	47672	47886	59461	53798	58161	52163	58137	53023	49967	52507	1	1	0.065	155	17254	9.5	1	Isoform 3 of Fibroblast growth factor 2 OS=Homo sapiens GN=FGF2
P09104	0.710747	0.565308	0.840407	0.806098	1.0447	0.965709	10774310	11761215	8244088	9369575	12106501	10679474	11746564	10270856	10053866	10374798	10173514	10423205	88	35	0.523	434	47269	5	88	Gamma-enolase OS=Homo sapiens GN=ENO2 PE=1 SV=3
P09110	0.569977	0.975527	0.75881	0.991485	1.07941	1.00201	529682	639426	432270	495301	631810	601439	577474	558392	527158	548433	530925	587002	18	14	0.413	424	44292	8.4	18	3-ketoacyl-CoA thiolase, peroxisomal OS=Homo sapiens GN=ACAA1 PE=1 SV=2
P09132	0.122237	0.0047729	0.596389	0.463129	1.22978	1.13426	433428	491898	388910	476372	580842	559013	472538	429565	474284	527479	488101	545598	6	5	0.458	144	16156	9.8	6	Signal recognition particle 19 kDa protein OS=Homo sapiens GN=SRP19 PE=1 SV=3
P09210	0.939014	0.152457	0.967247	0.572965	1.00224	0.929957	106568	126271	89272	95785	116636	110412	116184	110270	108869	106061	98013	107762	1	1	0.041	222	25664	8.6	1	Glutathione S-transferase A2 OS=Homo sapiens GN=GSTA2 PE=1 SV=4
P09211	0.0570426	0.072188	0.596389	0.519874	1.5368	1.44619	7401322	12611003	7378370	12807120	15893156	13393874	8069145	11012910	8998056	14181101	13355537	13072436	182	40	0.748	210	23356	5.6	182	Glutathione S-transferase P OS=Homo sapiens GN=GSTP1 PE=1 SV=2
P09382	0.164817	0.0923312	0.596528	0.528049	1.15783	1.06659	2927264	3426786	2591153	3013157	3964325	3379503	3191416	2992554	3159979	3336428	3331365	3298410	22	11	0.57	135	14716	5.5	22	Galectin-1 OS=Homo sapiens GN=LGALS1 PE=1 SV=2
P09417	0.224789	0.965129	0.605547	0.98686	1.08879	1.0009	1434720	1737966	1367379	1429411	1905286	1608498	1564185	1517734	1667554	1582766	1601077	1569900	15	8	0.377	244	25789	7.4	15	Dihydropteridine reductase OS=Homo sapiens GN=QDPR PE=1 SV=2
P09429	0.326836	0.0187898	0.639516	0.463129	0.902127	0.830211	12332070	15195232	11087276	9638497	13713051	11483696	13444908	13269734	13521227	10672572	11523567	11208141	78	34	0.502	215	24894	5.7	78	High mobility group protein B1 OS=Homo sapiens GN=HMGB1 PE=1 SV=3
P09471	0.145658	0.142258	0.596389	0.569176	1.14152	1.05466	666735	828357	642598	724369	889645	826212	726899	723389	783663	802083	747599	806386	7	4	0.107	354	40051	5.5	7	Guanine nucleotide-binding protein G(o) subunit alpha OS=Homo sapiens GN=GNAO1 PE=1 SV=4
P09488	0.318288	0.306135	0.634783	0.664682	1.20194	1.11727	29648	41656	28064	31905	42470	45059	32323	36377	34224	35328	35689	43977	1	1	0.06	218	25712	6.7	1	Glutathione S-transferase Mu 1 OS=Homo sapiens GN=GSTM1 PE=1 SV=3
P09493-3	0.537962	0.658884	0.74117	0.851641	1.22113	1.22001	1880209	4516231	1655223	4347634	2887883	2596636	2049874	3943945	2018581	4814080	2426789	2534327	24	13	0.37	284	32876	4.8	24	Isoform 3 of Tropomyosin alpha-1 chain OS=Homo sapiens GN=TPM1
P09496-3	0.407355	0.7255	0.672095	0.887539	1.10992	1.04897	3529100	5581946	3285429	4526795	4946361	4285916	3847563	4874625	4006671	5012467	4156606	4183079	20	7	0.246	236	25676	4.5	20	Isoform 3 of Clathrin light chain A OS=Homo sapiens GN=CLTA
P09497	0.698155	0.551973	0.83291	0.7983	1.02894	0.962336	4601110	6268522	3894909	4615428	5651450	4924882	5016310	5474197	4749947	5110604	4749118	4806709	27	14	0.341	229	25190	4.6	27	Clathrin light chain B OS=Homo sapiens GN=CLTB PE=1 SV=1
P09543	0.22993	0.240089	0.605547	0.626769	1.1615	1.06537	2103773	2383798	1892899	2074578	2835604	2500719	2293611	2081726	2308436	2297148	2382855	2440711	23	14	0.311	421	47579	9.1	23	2',3'-cyclic-nucleotide 3'-phosphodiesterase OS=Homo sapiens GN=CNP PE=1 SV=2
P09601	0.00476614	0.00798551	0.596389	0.463129	3.50787	3.30362	77524	93071	64528	306434	276667	241680	84517	81275	78691	339307	232492	235879	6	4	0.174	288	32819	8.2	6	Heme oxygenase 1 OS=Homo sapiens GN=HMOX1 PE=1 SV=1
P09622	0.501546	0.237943	0.71969	0.625739	1.06318	0.984104	6862230	8858010	6092281	6604125	8951413	7635092	7481469	7735547	7429699	7312658	7522192	7451884	48	26	0.458	509	54177	7.9	48	Dihydrolipoyl dehydrogenase, mitochondrial OS=Homo sapiens GN=DLD PE=1 SV=2
P09651	0.0184582	0.20441	0.596389	0.609196	1.23096	1.12562	10940038	12376160	11335017	12733316	15859660	14061361	11927192	10807838	13823303	14099380	13327393	13723908	196	49	0.591	372	38747	9.1	196	Heterogeneous nuclear ribonucleoprotein A1 OS=Homo sapiens GN=HNRNPA1 PE=1 SV=5
P09651-2	0.0190859	0.203191	0.596389	0.608042	1.2308	1.12548	10895757	12318976	11272284	12665532	15787479	13993713	11878916	10757902	13746800	14024324	13266738	13657883	194	48	0.656	320	34196	9.2	194	Isoform A1-A of Heterogeneous nuclear ribonucleoprotein A1 OS=Homo sapiens GN=HNRNPA1
P09661	0.380251	0.81317	0.659968	0.929855	1.08286	1.01202	3036761	4015210	2548508	3234203	3881762	3279980	3310785	3506406	3107964	3581185	3261978	3201269	35	14	0.471	255	28416	8.6	35	U2 small nuclear ribonucleoprotein A' OS=Homo sapiens GN=SNRPA1 PE=1 SV=2
P09669	0.0473518	0.163202	0.596389	0.57984	1.4283	1.3193	297562	485787	399942	508538	627588	553964	324413	424229	487740	563097	527385	540672	4	3	0.28	75	8781	10.4	4	Cytochrome c oxidase subunit 6C OS=Homo sapiens GN=COX6C PE=1 SV=2
P09848	0.709261	0.881601	0.839643	0.955293	1.20575	1.08326	6377	7020	6025	4172	9378	9868	6952	6130	7347	4619	7880	9631	1	1	0.006	1927	218585	6.3	1	Lactase-phlorizin hydrolase OS=Homo sapiens GN=LCT PE=1 SV=3
P09874	0.582787	0.136706	0.764574	0.565745	0.89617	0.837613	29002831	43558772	23849253	23229672	34404937	28765878	31620024	38039153	29084792	25721883	28911696	28075634	192	78	0.528	1014	113084	8.9	192	Poly [ADP-ribose] polymerase 1 OS=Homo sapiens GN=PARP1 PE=1 SV=4
P09936	0.144316	0.188771	0.596389	0.597492	1.18971	1.11128	8238531	11698281	7456772	9912542	12306587	10371174	8981936	10215885	9093701	10976001	10341645	10122288	113	34	0.785	223	24824	5.5	113	Ubiquitin carboxyl-terminal hydrolase isozyme L1 OS=Homo sapiens GN=UCHL1 PE=1 SV=2
P09960	0.868473	0.0502602	0.929477	0.495812	1.00876	0.934898	9691687	12680949	8768970	9056607	11942909	10414878	10566246	11074046	10693982	10028250	10036046	10164960	87	36	0.452	611	69285	6.2	87	Leukotriene A-4 hydrolase OS=Homo sapiens GN=LTA4H PE=1 SV=2
P09972	0.380262	0.558521	0.659968	0.801886	1.09058	1.01332	5098710	6664247	4351078	5125620	6763976	5683982	5558789	5819754	5306235	5675508	5683989	5547577	75	27	0.588	364	39456	6.9	75	Fructose-bisphosphate aldolase C OS=Homo sapiens GN=ALDOC PE=1 SV=2
P0C091	0.807419	0.110924	0.894059	0.542229	1.01317	0.934047	182237	234490	172257	170981	234402	191356	198681	204775	210071	189325	196975	186763	3	3	0.009	2139	238177	5.3	3	FRAS1-related extracellular matrix protein 3 OS=Homo sapiens GN=FREM3 PE=3 SV=2
P0C0L4	0.375133	0.377416	0.658198	0.706572	1.14193	1.05832	212114	250818	169089	205374	269615	246734	231254	219035	206209	227407	226567	240813	2	2	0.01	1744	192784	7.1	2	Complement C4-A OS=Homo sapiens GN=C4A PE=1 SV=2
P0C2W1	0.289329	0.94309	0.624657	0.980627	1.0747	0.995498	94612	121320	96806	104356	118317	113425	103150	105947	118057	115552	99426	110703	1	1	0.028	286	30633	7.8	1	F-box/SPRY domain-containing protein 1 OS=Homo sapiens GN=FBXO45 PE=1 SV=1
P0C5J1	0.438644	0.57394	0.686386	0.810419	1.1565	1.06198	33649	37065	25391	29338	45050	36757	36685	32368	30965	32485	37857	35875	1	1	0.03	330	36771	6.3	1	Putative protein N-methyltransferase FAM86B2 OS=Homo sapiens GN=FAM86B2 PE=1 SV=1
P0C6C1	0.206464	0.792295	0.602685	0.919958	1.12545	1.02684	103155	145508	139471	129723	167719	139382	112463	127070	170089	143640	140940	136037	1	1	0.011	535	58256	9	1	Ankyrin repeat domain-containing protein 34C OS=Homo sapiens GN=ANKRD34C PE=3 SV=2
P0C7P3	0.626271	0.559607	0.789591	0.802278	1.04251	0.949457	153274	154028	150532	139648	173262	164387	167105	134510	183578	154630	145598	160442	2	2	0.032	912	103907	8.2	2	Protein SLFN14 OS=Homo sapiens GN=SLFN14 PE=1 SV=2
P0C7U0	0.298291	0.211164	0.628104	0.612648	1.17013	1.07523	84718	99496	79779	83508	111374	114024	92363	86888	97292	92467	93591	111288	1	1	0.013	828	90477	8.4	1	Protein ELFN1 OS=Homo sapiens GN=ELFN1 PE=1 SV=2
P0C7X2-5	0.608368	0.222706	0.778044	0.618814	0.918769	0.841253	24698	20995	17522	17584	21688	18808	26926	18334	21368	19470	18225	18356	1	1	0.057	262	28905	10.1	1	Isoform 2 of Zinc finger protein 688 OS=Homo sapiens GN=ZNF688
P0C7X5	0.696561	0.794888	0.832333	0.920777	0.916495	0.931817	7914	50961	12115	22205	23137	19720	8628	44503	14774	24587	19442	19246	1	1	0.015	589	67808	8.4	1	Zinc finger protein 806 OS=Homo sapiens GN=ZNF806 PE=3 SV=1
P0C862	0.115259	0.325116	0.596389	0.676122	1.14277	1.05496	49415	76314	55908	56406	80526	70637	53874	66643	68181	62457	67669	68942	1	1	0.036	333	34681	8.5	1	Complement C1q and tumor necrosis factor-related protein 9A OS=Homo sapiens GN=C1QTNF9 PE=1 SV=1
P0C880	0.525066	0.0903193	0.734065	0.527593	0.958098	0.878007	357704	481748	351299	298716	477299	364841	389983	420703	428419	330764	401092	356087	2	1	0.059	135	14177	11.8	2	Putative uncharacterized protein FLJ40606 OS=Homo sapiens PE=5 SV=1
P0CAP1-10	0.245	0.340605	0.607386	0.684422	1.18142	1.07954	34578	43274	32621	33457	54074	42984	37698	37790	39782	37046	45440	41952	1	1	0.038	397	46224	5.9	1	Isoform 10 of Myocardial zonula adherens protein OS=Homo sapiens GN=MYZAP
P0CB33	0.41023	0.892986	0.672712	0.960771	1.06624	0.991892	61624	84874	59299	66206	80818	72404	67184	74119	72316	73308	67913	70666	2	2	0.041	412	47565	9.1	2	Putative zinc finger protein 735 OS=Homo sapiens GN=ZNF735 PE=5 SV=1
P0CB47	0.00650517	0.000876787	0.596389	0.418545	0.3932	0.359069	46247	62194	50384	15658	24590	22202	50420	54313	61444	17337	20663	21669	1	1	0.028	393	46134	9.5	1	Upstream-binding factor 1-like protein 1 OS=Homo sapiens GN=UBTFL1 PE=3 SV=1
P0CG12	0.0598669	0.0602963	0.596389	0.50849	4.5255	4.23951	12292	16390	18313	68699	32546	111431	13401	14313	22333	76069	27349	108757	1	1	0.013	524	51391	12.4	1	Chromosome transmission fidelity protein 8 homolog isoform 2 OS=Homo sapiens GN=CHTF8 PE=1 SV=1
P0CG20	0.142265	0.120238	0.596389	0.549138	1.14911	1.06176	57608	80706	58410	63181	86826	76051	62806	70479	71232	69959	72963	74226	1	1	0.011	571	59354	8.9	1	Proline-rich protein 35 OS=Homo sapiens GN=PRR35 PE=2 SV=1
P0CG22	0.230902	0.407791	0.605547	0.718036	1.1606	1.06034	356737	379489	323369	348020	471712	410033	388927	331400	394356	385356	396395	400193	6	5	0.114	281	30608	9.8	6	Putative dehydrogenase/reductase SDR family member 4-like 1 OS=Homo sapiens GN=DHRS4L1 PE=5 SV=1
P0CG35	0.658219	0.853663	0.808631	0.943696	1.07069	1.04341	245102	510311	220624	391512	345057	308465	267220	445647	269057	433517	289964	301064	1	1	0.156	45	5229	5.3	1	Thymosin beta-15B OS=Homo sapiens GN=TMSB15B PE=1 SV=1
P0CG39	0.0260614	0.105955	0.596389	0.538104	1.21657	1.12234	6355423	8220746	6315462	7509958	9687480	8218756	6928920	7179027	7701861	8315667	8140729	8021535	66	21	0.12	1038	117390	6	66	POTE ankyrin domain family member J OS=Homo sapiens GN=POTEJ PE=3 SV=1
P0CJ78	0.0959139	0.250288	0.596389	0.632312	1.14696	1.06213	112339	160094	111968	126942	172267	141685	122476	139807	136547	140561	144762	138285	3	3	0.026	1059	111077	9.2	3	Zinc finger protein 865 OS=Homo sapiens GN=ZNF865 PE=3 SV=1
P0DI81	0.996106	0.756544	0.998688	0.902175	1.03685	0.925182	24031	22547	22926	19551	33753	18761	26199	19689	27958	21648	28363	18310	1	1	0.1	140	16445	6.5	1	Trafficking protein particle complex subunit 2 OS=Homo sapiens GN=TRAPPC2 PE=1 SV=1
P0DJD1	0.281435	0.429071	0.62222	0.729838	1.12287	1.03149	3001957	3488535	2700809	2915337	3980034	3425258	3272840	3046464	3293698	3228105	3344554	3343057	41	31	0.182	1756	197306	6.2	41	RANBP2-like and GRIP domain-containing protein 2 OS=Homo sapiens GN=RGPD2 PE=2 SV=1
P0DMM9	0.049066	0.173624	0.596389	0.585925	1.22531	1.11905	265384	288034	267485	295658	370353	339849	289329	251533	326203	327376	311219	331693	6	5	0.176	295	34196	6	6	Sulfotransferase 1A3 OS=Homo sapiens GN=SULT1A3 PE=1 SV=1
P0DMV9	0.0774295	0.0189934	0.596389	0.463129	1.41178	1.30225	50241040	59120858	41758400	59860895	82591321	70895807	54774672	51629162	50925395	66283140	69404429	69194633	485	109	0.719	641	70052	5.6	485	Heat shock 70 kDa protein 1B OS=Homo sapiens GN=HSPA1B PE=1 SV=1
P10072	0.0713894	0.299213	0.596389	0.661602	1.16764	1.07849	83687	124046	93866	100037	133800	118321	91238	108327	114472	110769	112436	115481	2	2	0.024	659	75128	9.3	2	Krueppel-related zinc finger protein 1 OS=Homo sapiens GN=HKR1 PE=2 SV=4
P10109	0.177693	0.323417	0.596528	0.675391	1.26666	1.19408	94521	172209	104047	147766	174245	147639	103050	150387	126888	163619	146423	144095	2	2	0.092	184	19393	5.8	2	Adrenodoxin, mitochondrial OS=Homo sapiens GN=FDX1 PE=1 SV=1
P10114	0.81479	0.0367943	0.898743	0.476938	1.01643	0.938601	666859	819308	584244	608837	819328	676268	727032	715484	712498	674155	688507	660036	12	7	0.426	183	20615	4.8	12	Ras-related protein Rap-2a OS=Homo sapiens GN=RAP2A PE=1 SV=1
P10155	0.91826	0.00916793	0.957632	0.463129	1.00518	0.929787	6077357	7752721	5455575	5542507	7417999	6425002	6625770	6770318	6653219	6137140	6233609	6270830	42	28	0.409	538	60671	8	42	60 kDa SS-A/Ro ribonucleoprotein OS=Homo sapiens GN=TROVE2 PE=1 SV=2
P10242-7	0.156231	0.948129	0.596528	0.98178	1.0962	0.993345	30116	36170	37496	31879	42804	39083	32833	31586	45727	35299	35969	38145	1	1	0.015	758	85166	7.1	1	Isoform 7 of Transcriptional activator Myb OS=Homo sapiens GN=MYB
P10244	0.0282646	0.127244	0.596389	0.556606	0.877241	0.800863	8499	12193	10092	7315	11145	8545	9265	10647	12307	8099	9365	8339	1	1	0.011	700	78764	6.9	1	Myb-related protein B OS=Homo sapiens GN=MYBL2 PE=1 SV=1
P10253	0.61134	0.744621	0.779791	0.894976	1.06499	0.984553	831407	1027280	686133	747478	1059841	902882	906424	897100	836750	827663	890616	881211	19	13	0.158	952	105324	6	19	Lysosomal alpha-glucosidase OS=Homo sapiens GN=GAA PE=1 SV=4
P10275	0.0254712	0.124785	0.596389	0.554412	1.23409	1.12881	60623	79918	66564	69781	100199	85607	66093	69790	81176	77267	84200	83552	2	1	0.008	920	99188	6.4	2	Androgen receptor OS=Homo sapiens GN=AR PE=1 SV=3
P10316	0.281273	0.436635	0.62222	0.734102	1.13661	1.04286	5109014	5845612	4496561	4914502	6888814	5758639	5570031	5104862	5483663	5441745	5788907	5620449	59	27	0.537	365	40977	6.9	59	HLA class I histocompatibility antigen, A-69 alpha chain OS=Homo sapiens GN=HLA-A PE=1 SV=2
P10412	0.669692	0.37631	0.816251	0.706112	0.827177	0.78635	13463897	22723531	8274457	9517446	15204092	12056311	14678881	19844103	10090920	10538545	12776555	11767025	61	19	0.397	219	21865	11	61	Histone H1.4 OS=Homo sapiens GN=HIST1H1E PE=1 SV=2
P10515	0.365477	0.88514	0.653866	0.956794	1.09371	1.00482	5422744	6304674	4870053	5148574	7020874	5983362	5912068	5505750	5939145	5700931	5899880	5839774	67	29	0.428	647	68997	7.8	67	Dihydrolipoyllysine-residue acetyltransferase component of pyruvate dehydrogenase complex, mitochondrial OS=Homo sapiens GN=DLAT PE=1 SV=3
P10586	0.165	0.152638	0.596528	0.572965	1.21753	1.11838	545350	610131	453312	555695	778360	624695	594554	532811	552821	615308	654079	609698	16	13	0.082	1907	212877	6.3	16	Receptor-type tyrosine-protein phosphatase F OS=Homo sapiens GN=PTPRF PE=1 SV=2
P10588	0.401039	0.698974	0.668453	0.873973	1.09559	1.02271	139852	197965	126091	149538	189306	169407	152471	172879	153770	165581	159079	165341	3	3	0.067	404	42979	7.8	3	Nuclear receptor subfamily 2 group F member 6 OS=Homo sapiens GN=NR2F6 PE=1 SV=2
P10599	0.0946125	0.0257153	0.596389	0.463816	1.29071	1.19965	4162707	5432881	3682685	5047575	6383005	5707799	4538329	4744430	4491119	5589099	5363857	5570829	55	12	0.4	105	11737	4.9	55	Thioredoxin OS=Homo sapiens GN=TXN PE=1 SV=3
P10606	0.057392	0.0590686	0.596389	0.507535	1.20369	1.10806	1348059	1827563	1408425	1538880	2117126	1861759	1469704	1595978	1717610	1703980	1779096	1817086	13	8	0.442	129	13696	8.8	13	Cytochrome c oxidase subunit 5B, mitochondrial OS=Homo sapiens GN=COX5B PE=1 SV=2
P10619	0.210276	0.224618	0.60294	0.61933	1.15694	1.0637	1001619	1158187	869969	997623	1372207	1135434	1092004	1011424	1060951	1104654	1153114	1108187	8	6	0.146	480	54466	6.6	8	Lysosomal protective protein OS=Homo sapiens GN=CTSA PE=1 SV=2
P10620	0.100139	0.0414383	0.596389	0.488852	1.19391	1.10724	344979	438929	310206	392199	491556	422521	376107	383307	378301	434273	413069	412378	9	7	0.335	155	17599	9.4	9	Microsomal glutathione S-transferase 1 OS=Homo sapiens GN=MGST1 PE=1 SV=1
P10632	0.196349	0.171936	0.602057	0.584149	1.1273	1.04508	11610	13174	8837	11759	14904	11238	12657	11504	10776	13020	12524	10968	1	1	0.022	490	55825	8.5	1	Cytochrome P450 2C8 OS=Homo sapiens GN=CYP2C8 PE=1 SV=2
P10643	0.0297366	0.195124	0.596389	0.601273	1.18046	1.08272	146876	188027	159201	165965	218859	198448	160129	164200	194149	183770	183914	193685	3	2	0.026	843	93518	6.5	3	Complement component C7 OS=Homo sapiens GN=C7 PE=1 SV=2
P10644	0.335641	0.557684	0.641717	0.801533	1.10743	1.01911	810010	914562	701239	776510	1020553	889348	883102	798668	855178	859817	857605	868007	10	7	0.194	381	42982	5.3	10	cAMP-dependent protein kinase type I-alpha regulatory subunit OS=Homo sapiens GN=PRKAR1A PE=1 SV=1
P10768	0.808192	0.0714742	0.894387	0.519874	0.969266	0.896201	7478521	8602737	5908024	6214151	8261541	6837774	8153368	7512607	7204979	6880833	6942455	6673690	69	24	0.589	282	31463	7	69	S-formylglutathione hydrolase OS=Homo sapiens GN=ESD PE=1 SV=2
P10809	0.0302544	0.0374068	0.596389	0.481271	1.28437	1.18065	75950990	93709749	74078892	90152674	120382571	102515635	82804782	81835165	90341237	99824935	101161900	100055851	426	108	0.778	573	61055	5.9	426	60 kDa heat shock protein, mitochondrial OS=Homo sapiens GN=HSPD1 PE=1 SV=2
P10827-3	0.467285	0.867413	0.701078	0.948965	1.06167	0.965744	7888	6867	7637	7788	8364	7621	8599	5996	9313	8623	7028	7438	1	1	0.018	451	50747	6.9	1	Isoform Alpha-3 of Thyroid hormone receptor alpha OS=Homo sapiens GN=THRA
P10909-3	0.303876	0.551254	0.630811	0.798163	1.23446	1.0954	4804	3233	6456	5926	5787	6178	5237	2823	7873	6561	4863	6029	1	1	0.04	274	32364	6.7	1	Isoform 3 of Clusterin OS=Homo sapiens GN=CLU
P11021	0.546152	0.987628	0.74623	0.996269	1.08126	0.998566	53685734	62821804	43355116	48472908	66662942	57718017	58530295	54861212	52872714	53673397	56019274	56333071	335	82	0.644	654	72333	5.2	335	78 kDa glucose-regulated protein OS=Homo sapiens GN=HSPA5 PE=1 SV=2
P11047	0.320886	0.345532	0.636666	0.686174	1.09066	1.01059	2705883	3376516	2371083	2732855	3494415	2992630	2950047	2948640	2891588	3026040	2936475	2920809	41	28	0.188	1609	177602	5.1	41	Laminin subunit gamma-1 OS=Homo sapiens GN=LAMC1 PE=1 SV=3
P11142	0.716558	0.480367	0.843914	0.756245	1.04316	0.963749	106563085	122851959	85408486	93409206	125663348	109338418	116179261	107284518	104157900	103430737	105599446	106714846	653	121	0.718	646	70898	5.5	653	Heat shock cognate 71 kDa protein OS=Homo sapiens GN=HSPA8 PE=1 SV=1
P11142-2	0.654046	0.683705	0.806552	0.864983	1.05825	0.976826	83591299	94949767	66627808	73379869	99264590	86805163	91134506	82917992	81254352	81252516	83415605	84722265	534	95	0.704	493	53518	5.9	534	Isoform 2 of Heat shock cognate 71 kDa protein OS=Homo sapiens GN=HSPA8
P11166	0.212877	0.133632	0.604369	0.56409	1.20474	1.10732	300380	330372	257015	301610	400136	367785	327484	288508	313435	333968	336248	358959	4	4	0.077	492	54084	8.7	4	Solute carrier family 2, facilitated glucose transporter member 1 OS=Homo sapiens GN=SLC2A1 PE=1 SV=2
P11168	0.286425	0.825087	0.623305	0.933498	1.10699	1.00935	301910	373150	322119	291799	427775	384296	329155	325866	392833	323106	359475	375075	1	1	0.015	524	57490	8	1	Solute carrier family 2, facilitated glucose transporter member 2 OS=Homo sapiens GN=SLC2A2 PE=1 SV=1
P11171	0.399765	0.928495	0.667564	0.974152	1.09111	1.00247	3537264	4052041	3162252	3329367	4477654	3924127	3856455	3538568	3856444	3686552	3762723	3829960	40	30	0.359	864	97017	5.6	40	Protein 4.1 OS=Homo sapiens GN=EPB41 PE=1 SV=4
P11172	0.322211	0.56098	0.637361	0.803285	1.12731	1.03307	1187567	1291547	1036367	1121905	1524500	1316632	1294728	1127881	1263874	1242267	1281089	1285035	15	10	0.173	480	52222	7.2	15	Uridine 5'-monophosphate synthase OS=Homo sapiens GN=UMPS PE=1 SV=1
P11177	0.18832	0.416846	0.601725	0.72273	1.20232	1.09066	1937471	1917499	1868409	1956930	2637753	2286654	2112298	1674508	2278568	2166875	2216586	2231775	32	18	0.468	359	39233	6.6	32	Pyruvate dehydrogenase E1 component subunit beta, mitochondrial OS=Homo sapiens GN=PDHB PE=1 SV=3
P11182	0.200013	0.18294	0.602656	0.592984	1.15699	1.06145	1271828	1392815	1163006	1277266	1633860	1517441	1386594	1216317	1418314	1414298	1372989	1481028	13	8	0.164	482	53487	8.5	13	Lipoamide acyltransferase component of branched-chain alpha-keto acid dehydrogenase complex, mitochondrial OS=Homo sapiens GN=DBT PE=1 SV=3
P11216	0.262781	0.102421	0.614666	0.533606	1.11462	1.02794	6442770	8027510	5888940	6446975	8739663	7506160	7024144	7010274	7181702	7138633	7344240	7326034	73	44	0.447	843	96696	6.9	73	Glycogen phosphorylase, brain form OS=Homo sapiens GN=PYGB PE=1 SV=5
P11217	0.261689	0.278788	0.614666	0.65	1.17862	1.08044	2639953	2985703	2300344	2548003	3643445	3150294	2878173	2607358	2805325	2821361	3061711	3074696	29	15	0.14	842	97092	7	29	Glycogen phosphorylase, muscle form OS=Homo sapiens GN=PYGM PE=1 SV=6
P11233	0.174896	0.853382	0.596528	0.943565	1.07627	0.991412	1801767	2304201	1792825	1850115	2426401	2072164	1964351	2012213	2186391	2048604	2038986	2022438	23	10	0.413	206	23567	7.1	23	Ras-related protein Ral-A OS=Homo sapiens GN=RALA PE=1 SV=1
P11234-3	0.159516	0.828968	0.596528	0.934381	1.06754	0.984857	647675	853821	681063	694408	865824	769734	706117	745626	830572	768908	727581	751264	8	5	0.238	227	25710	8.7	8	Isoform 3 of Ras-related protein Ral-B OS=Homo sapiens GN=RALB
P11274	0.00534256	0.165796	0.596389	0.582358	1.23215	1.12965	157148	231384	179223	188010	285606	225942	171328	202061	218566	208179	240003	220519	4	3	0.024	1271	142819	7	4	Breakpoint cluster region protein OS=Homo sapiens GN=BCR PE=1 SV=2
P11277-3	0.13108	0.595197	0.596389	0.822643	1.10977	1.02771	1670758	2398216	1698776	1856230	2487735	2056910	1821524	2094320	2071703	2055379	2090532	2007553	15	9	0.03	2106	242800	5.4	15	Isoform 3 of Spectrin beta chain, erythrocytic OS=Homo sapiens GN=SPTB
P11279	0.341312	0.517441	0.642844	0.778205	1.1276	1.03564	2985417	3375001	2542682	2808768	3924472	3305870	3254814	2947324	3100864	3110106	3297871	3226541	28	11	0.185	417	44882	8.7	28	Lysosome-associated membrane glycoprotein 1 OS=Homo sapiens GN=LAMP1 PE=1 SV=3
P11310	0.121256	0.0764508	0.596389	0.519874	1.15711	1.06566	4962774	5999072	4672067	5261170	6826848	6002158	5410607	5238883	5697707	5825624	5736840	5858138	38	22	0.42	421	46588	8.4	38	Medium-chain specific acyl-CoA dehydrogenase, mitochondrial OS=Homo sapiens GN=ACADM PE=1 SV=1
P11387	0.72016	0.940502	0.845368	0.979699	1.07483	1.004	7320496	9748583	4722019	5831664	9458609	8131487	7981085	8513265	5758611	6457310	7948397	7936360	67	38	0.37	765	90726	9.3	67	DNA topoisomerase 1 OS=Homo sapiens GN=TOP1 PE=1 SV=2
P11388-3	0.864441	0.537073	0.927926	0.791063	1.01686	0.945817	17910819	24068416	14209720	15310705	22379701	19445723	19527049	21018514	17329095	16953306	18806445	18979099	173	83	0.417	1567	178711	8.8	173	Isoform 3 of DNA topoisomerase 2-alpha OS=Homo sapiens GN=TOP2A
P11413-3	0.143214	0.283302	0.596389	0.653361	1.14635	1.05266	3216231	3731244	2985026	3299466	4370314	3716331	3506449	3258419	3640307	3653443	3672522	3627149	41	27	0.475	545	62468	8	41	Isoform 3 of Glucose-6-phosphate 1-dehydrogenase OS=Homo sapiens GN=G6PD
P11441	0.340644	0.513081	0.642727	0.775539	1.1276	1.05883	563493	779002	473461	641080	741158	665441	614340	680286	577396	709856	622819	649471	10	7	0.446	157	17776	8.7	10	Ubiquitin-like protein 4A OS=Homo sapiens GN=UBL4A PE=1 SV=1
P11474	0.069169	0.154195	0.596389	0.57331	1.19635	1.09256	49152	57117	51964	53278	69823	66201	53587	49879	63371	58994	58674	64612	1	1	0.019	423	45510	6.4	1	Steroid hormone receptor ERR1 OS=Homo sapiens GN=ESRRA PE=1 SV=3
P11488	0.119227	0.528696	0.596389	0.787358	1.19939	1.0872	232355	222100	282242	291291	295809	296488	253323	193956	344202	322543	248579	289374	1	1	0.029	350	40041	5.6	1	Guanine nucleotide-binding protein G(t) subunit alpha-1 OS=Homo sapiens GN=GNAT1 PE=1 SV=5
P11498	0.173159	0.191628	0.596528	0.599488	1.16593	1.06921	365684	400289	333682	370743	478382	432998	398681	349564	406932	410517	402000	422607	6	6	0.052	1178	129634	6.8	6	Pyruvate carboxylase, mitochondrial OS=Homo sapiens GN=PC PE=1 SV=2
P11532	0.995316	0.0701109	0.998612	0.519874	0.995614	0.92099	499392	591962	429494	439634	557380	517164	544452	516947	523778	486798	468382	504752	9	8	0.028	3685	426751	5.9	9	Dystrophin OS=Homo sapiens GN=DMD PE=1 SV=3
P11586	0.145758	0.636413	0.596389	0.841919	1.15615	1.04902	14391996	14886128	15671412	15640824	19379012	16948618	15690694	12999767	19111689	17318853	16284864	16541913	140	71	0.557	935	101559	7.3	140	C-1-tetrahydrofolate synthase, cytoplasmic OS=Homo sapiens GN=MTHFD1 PE=1 SV=3
P11712	0.26754	0.892279	0.616638	0.960636	1.08649	1.01022	20046	29481	21217	23526	28621	24716	21854	25745	25874	26050	24051	24123	1	1	0.022	490	55628	7.9	1	Cytochrome P450 2C9 OS=Homo sapiens GN=CYP2C9 PE=1 SV=3
P11717	0.280317	0.397364	0.621537	0.712537	1.09634	1.01198	3743697	4531561	3354909	3732959	4858093	4159527	4081501	3957315	4091379	4133434	4082408	4059691	68	51	0.219	2491	274373	5.9	68	Cation-independent mannose-6-phosphate receptor OS=Homo sapiens GN=IGF2R PE=1 SV=3
P11766	0.99786	0.0352208	0.999444	0.476938	0.994255	0.920809	9053869	11093981	7598696	8011105	10568096	9007935	9870873	9688185	9266806	8870579	8880741	8791785	69	27	0.433	374	39724	7.5	69	Alcohol dehydrogenase class-3 OS=Homo sapiens GN=ADH5 PE=1 SV=4
P11802	0.475542	0.808113	0.704151	0.927724	1.08799	1.00832	1136209	1359564	928507	1079642	1400214	1245737	1238732	1187279	1132329	1195466	1176642	1215839	23	14	0.475	303	33730	7	23	Cyclin-dependent kinase 4 OS=Homo sapiens GN=CDK4 PE=1 SV=2
P11908	0.634598	0.00257674	0.795234	0.463129	0.953861	0.882159	8500994	10957291	7564485	7306329	10035242	8434391	9268125	9568826	9225102	8090206	8432981	8232013	39	20	0.425	318	34769	6.6	39	Ribose-phosphate pyrophosphokinase 2 OS=Homo sapiens GN=PRPS2 PE=1 SV=2
P11940	0.404214	0.954084	0.670021	0.983347	1.08421	0.997948	19215048	22398035	16928453	18194040	24387457	20889614	20948971	19559787	20644668	20145983	20493633	20388334	185	66	0.577	636	70671	9.5	185	Polyadenylate-binding protein 1 OS=Homo sapiens GN=PABPC1 PE=1 SV=2
P12004	0.731502	0.567864	0.851854	0.807742	1.02927	0.961547	16527728	22747364	14049626	16088115	20478575	18318903	18019153	19864868	17133875	17814131	17208860	17879320	151	39	0.774	261	28769	4.7	151	Proliferating cell nuclear antigen OS=Homo sapiens GN=PCNA PE=1 SV=1
P12035	0.346777	0.17373	0.646017	0.585988	0.918506	0.857859	1994416	2628059	1827703	1952536	2155610	1816384	2174392	2295041	2228934	2162016	1811436	1772800	10	7	0.059	628	64417	6.5	10	Keratin, type II cytoskeletal 3 OS=Homo sapiens GN=KRT3 PE=1 SV=3
P12074	0.128901	0.0220898	0.596389	0.463129	1.25694	1.15645	58527	47670	48233	63948	58147	72015	63808	41629	58821	70808	48862	70286	2	1	0.101	109	12155	9.3	2	Cytochrome c oxidase subunit 6A1, mitochondrial OS=Homo sapiens GN=COX6A1 PE=1 SV=4
P12081	0.175154	0.318461	0.596528	0.672686	1.23364	1.15948	3786857	6360773	3954163	5401861	6407436	5587176	4128574	5554750	4822200	5981406	5384394	5453104	42	23	0.336	509	57411	5.9	42	Histidine--tRNA ligase, cytoplasmic OS=Homo sapiens GN=HARS PE=1 SV=2
P12107-3	0.151025	0.394635	0.596389	0.712285	1.21716	1.13648	78469	131070	90859	113637	136664	115330	85550	114461	110805	125829	114844	112562	1	1	0.008	1767	176619	5.4	1	Isoform C of Collagen alpha-1(XI) chain OS=Homo sapiens GN=COL11A1
P12110	0.132943	0.130425	0.596389	0.56139	1.25079	1.14453	72442	74105	62932	75671	98483	87861	78979	64714	76746	83789	82758	85752	2	2	0.018	1019	108579	6.2	2	Collagen alpha-2(VI) chain OS=Homo sapiens GN=COL6A2 PE=1 SV=4
P12111-4	0.174696	0.546745	0.596528	0.795826	1.17874	1.09728	48361	82591	57377	68796	87857	65337	52725	72125	69972	76177	73829	63769	1	1	0.002	2570	278201	8.1	1	Isoform 4 of Collagen alpha-3(VI) chain OS=Homo sapiens GN=COL6A3
P12235	0.0544656	0.10088	0.596389	0.53306	1.20235	1.103	10251078	13564339	10672575	11362856	16322319	13781619	11176111	11845495	13015481	12581929	13716229	13450920	94	31	0.584	298	33064	9.8	94	ADP/ATP translocase 1 OS=Homo sapiens GN=SLC25A4 PE=1 SV=4
P12236	0.0823806	0.160052	0.596389	0.575848	1.16753	1.07207	14377530	18506384	14480023	15418721	21627491	18252589	15674932	16161300	17658762	17072930	18174354	17814607	124	29	0.594	298	32866	9.7	124	ADP/ATP translocase 3 OS=Homo sapiens GN=SLC25A6 PE=1 SV=4
P12270	0.690424	0.174888	0.829069	0.587456	1.03614	0.960518	24378634	29605821	20566607	22704408	28881497	25659160	26578490	25854211	25081469	25140246	24270107	25043404	258	140	0.479	2363	267290	5	258	Nucleoprotein TPR OS=Homo sapiens GN=TPR PE=1 SV=3
P12277	0.190728	0.386641	0.602051	0.711012	1.23261	1.11498	6424380	6158004	6224123	6531097	8945252	7704757	7004070	5377636	7590450	7231756	7516984	7519848	121	38	0.648	381	42644	5.6	121	Creatine kinase B-type OS=Homo sapiens GN=CKB PE=1 SV=1
P12532	0.114868	0.478708	0.596389	0.755984	1.1381	1.04204	2152827	2512174	2120623	2223587	2968004	2531153	2347088	2193831	2586149	2462143	2494114	2470409	29	10	0.247	417	47037	8.3	29	Creatine kinase U-type, mitochondrial OS=Homo sapiens GN=CKMT1A PE=1 SV=1
P12645	0.860779	0.179045	0.925704	0.590026	1.0018	0.929928	136489	202912	131687	134232	189630	148072	148806	177200	160596	148633	159353	144519	1	1	0.017	472	53372	9.6	1	Bone morphogenetic protein 3 OS=Homo sapiens GN=BMP3 PE=1 SV=2
P12694	0.0915534	0.570403	0.596389	0.808614	1.13089	1.03452	440803	485106	439430	459783	571521	512739	480580	423633	535895	509110	480270	500435	5	3	0.061	445	50471	8.3	5	2-oxoisovalerate dehydrogenase subunit alpha, mitochondrial OS=Homo sapiens GN=BCKDHA PE=1 SV=2
P12755	0.294973	0.630337	0.627599	0.839353	1.13908	1.04063	63939	74641	58073	60782	92423	70798	69708	65182	70820	67303	77666	69098	2	2	0.019	728	80005	7.6	2	Ski oncogene OS=Homo sapiens GN=SKI PE=1 SV=1
P12757-5	0.130247	0.239123	0.596389	0.626129	1.21671	1.11382	24378	25878	21009	25333	34229	27147	26577	22598	25620	28050	28763	26495	2	1	0.024	664	74785	7	2	Isoform 5 of Ski-like protein OS=Homo sapiens GN=SKIL
P12814	0.38598	0.542708	0.661372	0.794387	1.09914	1.02193	8517770	10828520	7254176	8640209	10879634	9717870	9286379	9456329	8846630	9567153	9142517	9484657	118	55	0.54	892	103058	5.4	118	Alpha-actinin-1 OS=Homo sapiens GN=ACTN1 PE=1 SV=2
P12821	0.0510941	0.347352	0.596389	0.686915	1.14181	1.05126	318067	398904	326901	353180	440816	397905	346768	348355	398665	391069	370432	388356	5	5	0.031	1306	149714	6.4	5	Angiotensin-converting enzyme OS=Homo sapiens GN=ACE PE=1 SV=1
P12882	0.72715	0.0499727	0.849075	0.494816	1.02288	0.949183	528771	648367	450993	502648	624573	538162	576487	566206	549996	556574	524850	525247	6	5	0.031	1939	223143	5.7	6	Myosin-1 OS=Homo sapiens GN=MYH1 PE=1 SV=3
P12931	0.303201	0.606749	0.630539	0.828327	1.11387	1.0223	1384209	1593967	1246676	1330040	1824937	1550963	1509118	1391982	1520353	1472734	1533559	1513746	13	10	0.168	536	59835	7.4	13	Proto-oncogene tyrosine-protein kinase Src OS=Homo sapiens GN=SRC PE=1 SV=3
P12955	0.948386	0.121372	0.972801	0.550877	1.00078	0.928107	2460144	3111809	2134304	2215216	2881216	2615855	2682139	2717484	2602833	2452872	2421180	2553081	29	15	0.316	493	54548	6	29	Xaa-Pro dipeptidase OS=Homo sapiens GN=PEPD PE=1 SV=3
P12956	0.81538	0.029215	0.898857	0.470772	0.974043	0.900088	23382505	28046268	19829264	19986957	26607742	22813666	25492498	24492302	24182283	22131254	22359418	22266213	193	64	0.626	609	69843	6.6	193	X-ray repair cross-complementing protein 6 OS=Homo sapiens GN=XRCC6 PE=1 SV=2
P13010	0.920048	0.0862061	0.95849	0.522681	1.00156	0.929836	22309331	30442554	19865643	20602091	28215228	23913594	24322501	26584965	24226664	22812407	23710262	23339781	164	63	0.582	732	82705	5.8	164	X-ray repair cross-complementing protein 5 OS=Homo sapiens GN=XRCC5 PE=1 SV=3
P13051	0.674544	0.893312	0.818885	0.960863	1.06548	0.989614	72144	85868	57337	64781	82604	82066	78654	74987	69924	71731	69415	80097	1	1	0.029	313	34645	9.3	1	Uracil-DNA glycosylase OS=Homo sapiens GN=UNG PE=1 SV=2
P13073	0.08384	0.247975	0.596389	0.632267	1.29464	1.19971	1989898	3565639	2668605	3049643	4049912	3547752	2169451	3113801	3254424	3376818	3403278	3462614	42	16	0.509	169	19577	9.5	42	Cytochrome c oxidase subunit 4 isoform 1, mitochondrial OS=Homo sapiens GN=COX4I1 PE=1 SV=1
P13196	0.0229639	0.00432408	0.596389	0.463129	1.90739	1.77386	20891	25467	17717	36786	43755	41675	22776	22239	21606	40732	36769	40675	1	1	0.023	640	70581	8.5	1	5-aminolevulinate synthase, nonspecific, mitochondrial OS=Homo sapiens GN=ALAS1 PE=1 SV=2
P13284	0.231459	0.0516777	0.605547	0.495812	1.15733	1.07022	60968	74705	53163	62733	82516	73296	66468	65238	64833	69463	69341	71536	2	2	0.112	250	27964	4.9	2	Gamma-interferon-inducible lysosomal thiol reductase OS=Homo sapiens GN=IFI30 PE=1 SV=3
P13378-3	0.170691	0.0391468	0.596528	0.48403	1.21568	1.12605	22674	32680	20791	24601	37252	30715	24720	28538	25355	27240	31304	29978	1	1	0.149	67	8354	11.7	1	Isoform 3 of Homeobox protein Hox-D8 OS=Homo sapiens GN=HOXD8
P13473-2	0.626788	0.730279	0.789591	0.889736	1.06311	0.98043	1864401	2100949	1490525	1640987	2230367	1928826	2032641	1834720	1817732	1817038	1874255	1882540	17	9	0.171	410	44956	5.7	17	Isoform LAMP-2B of Lysosome-associated membrane glycoprotein 2 OS=Homo sapiens GN=LAMP2
P13489	0.305115	0.374219	0.630811	0.704626	1.11131	1.03317	4173363	5839620	3792413	4391031	5914267	5036799	4549951	5099630	4624934	4862122	4969957	4915929	51	26	0.501	461	49974	4.8	51	Ribonuclease inhibitor OS=Homo sapiens GN=RNH1 PE=1 SV=2
P13497-5	0.0924438	0.276781	0.596389	0.649234	1.31813	1.23189	41131	58229	43574	65126	66999	56280	44842	50850	53139	72113	56301	54929	1	1	0.017	717	81083	8.1	1	Isoform BMP1-6 of Bone morphogenetic protein 1 OS=Homo sapiens GN=BMP1
P13533	0.587177	0.00226536	0.766347	0.463129	0.947284	0.877573	438403	513049	371541	379515	462419	411316	477964	448035	453103	420232	388585	401446	5	4	0.019	1939	223733	5.7	5	Myosin-6 OS=Homo sapiens GN=MYH6 PE=1 SV=5
P13611-5	0.15511	0.0528453	0.596528	0.498569	1.22951	1.13057	264544	276372	228775	278050	337333	330956	288417	241351	278998	307881	283473	323015	1	1	0.002	3370	369689	4.5	1	Isoform Vint of Versican core protein OS=Homo sapiens GN=VCAN
P13612	0.227767	0.324838	0.605547	0.67612	1.14213	1.04599	419740	476258	397630	414482	556729	506278	457615	415905	484918	458948	467837	494128	6	6	0.066	1032	114899	6.5	6	Integrin alpha-4 OS=Homo sapiens GN=ITGA4 PE=1 SV=3
P13637-3	0.159823	0.317772	0.596528	0.672686	1.11546	1.0289	4075566	5073022	3920329	4277575	5458419	4841907	4443317	4430166	4780927	4736484	4586887	4725710	64	39	0.317	1026	113059	5.4	64	Isoform 3 of Sodium/potassium-transporting ATPase subunit alpha-3 OS=Homo sapiens GN=ATP1A3
P13639	0.650393	0.0414776	0.804303	0.488852	0.941665	0.873154	49617445	61288403	40717418	41082651	54708396	46987314	54094829	53522062	49655918	45490198	45973369	45859777	422	123	0.691	858	95338	6.8	422	Elongation factor 2 OS=Homo sapiens GN=EEF2 PE=1 SV=4
P13640-2	0.37783	0.269912	0.65859	0.646808	0.508167	0.504804	84387	196009	38464	50599	60842	50593	92000	171169	46906	56024	51126	49377	6	3	0.328	61	6070	8	6	Isoform 2 of Metallothionein-1G OS=Homo sapiens GN=MT1G
P13647	0.813942	0.364351	0.89846	0.698666	0.959366	0.900183	2531843	3440189	2343072	2639047	2733723	2604461	2760309	3004256	2857436	2922177	2297239	2541962	25	16	0.251	590	62378	7.8	25	Keratin, type II cytoskeletal 5 OS=Homo sapiens GN=KRT5 PE=1 SV=3
P13667	0.646583	0.230388	0.801651	0.621835	1.04106	0.957568	15211003	17455548	13588249	13890615	18258204	16005003	16583601	15243598	16571203	15380862	15342990	15620928	161	65	0.571	645	72933	5.1	161	Protein disulfide-isomerase A4 OS=Homo sapiens GN=PDIA4 PE=1 SV=2
P13674-3	0.01307	0.175603	0.596389	0.587586	1.2221	1.11985	1010138	1223518	1057820	1177194	1518923	1326401	1101287	1068472	1290033	1303487	1276400	1294572	16	12	0.248	516	58958	6	16	Isoform 3 of Prolyl 4-hydroxylase subunit alpha-1 OS=Homo sapiens GN=P4HA1
P13746-2	0.307184	0.448494	0.631909	0.74154	1.14201	1.04689	3837402	4394422	3381786	3641214	5216008	4405605	4183684	3837572	4124177	4031865	4383197	4299894	27	14	0.288	371	41464	6.2	27	Isoform 2 of HLA class I histocompatibility antigen, A-11 alpha chain OS=Homo sapiens GN=HLA-A
P13797	0.613209	0.698735	0.780097	0.873765	1.04454	0.977349	6267523	8141326	5106589	6341266	7477049	6566255	6833084	7109668	6227609	7021586	6283217	6408684	68	35	0.459	630	70811	5.6	68	Plastin-3 OS=Homo sapiens GN=PLS3 PE=1 SV=4
P13804	0.165867	0.0972193	0.596528	0.529293	1.17183	1.07735	5041873	6006409	4607701	5178939	7068525	6098732	5496836	5245280	5619203	5734555	5939929	5952380	60	24	0.544	333	35080	8.4	60	Electron transfer flavoprotein subunit alpha, mitochondrial OS=Homo sapiens GN=ETFA PE=1 SV=1
P13807	0.668763	0.468693	0.815616	0.750621	1.04695	0.958446	817542	921725	749456	725982	1006833	872753	891313	804924	913979	803868	846075	851809	11	8	0.137	737	83786	6.2	11	Glycogen [starch] synthase, muscle OS=Homo sapiens GN=GYS1 PE=1 SV=2
P13861	0.598595	0.587573	0.772715	0.818707	1.06101	0.981744	2988047	3795126	2650290	2795833	3765499	3447680	3257679	3314211	3232090	3095785	3164272	3364943	36	18	0.413	404	45518	5.1	36	cAMP-dependent protein kinase type II-alpha regulatory subunit OS=Homo sapiens GN=PRKAR2A PE=1 SV=2
P13928	0.46932	0.507719	0.701929	0.77348	1.37086	1.26461	239429	276638	222554	220241	282399	509903	261035	241583	271411	243869	237310	497669	2	2	0.04	327	36881	5.8	2	Annexin A8 OS=Homo sapiens GN=ANXA8 PE=1 SV=3
P13929	0.839293	0.383909	0.913909	0.709604	1.02215	0.944018	10314915	11274910	7900568	8709205	11476952	9957546	11245725	9846180	9634943	9643585	9644492	9718609	68	19	0.286	434	46987	7.7	68	Beta-enolase OS=Homo sapiens GN=ENO3 PE=1 SV=5
P13984	0.892565	0.0684301	0.943722	0.517042	1.00446	0.933276	4181364	5173211	3336238	3773181	4930749	4043452	4558691	4517677	4068632	4177994	4143485	3946429	23	14	0.382	249	28380	9.2	23	General transcription factor IIF subunit 2 OS=Homo sapiens GN=GTF2F2 PE=1 SV=2
P13995	0.0343699	0.0532402	0.596389	0.498707	1.36103	1.24399	1257324	1340761	1206242	1518280	1924875	1734640	1370779	1170859	1471039	1681168	1617539	1693012	18	11	0.36	350	37895	8.7	18	Bifunctional methylenetetrahydrofolate dehydrogenase/cyclohydrolase, mitochondrial OS=Homo sapiens GN=MTHFD2 PE=1 SV=2
P14174	0.967211	0.279929	0.982617	0.651393	0.991752	0.923245	4451760	5734471	3302776	3774901	5375201	4227647	4853464	5007797	4027806	4179875	4516956	4126187	65	18	0.678	115	12476	7.9	65	Macrophage migration inhibitory factor OS=Homo sapiens GN=MIF PE=1 SV=4
P14209	0.0255123	0.070427	0.596389	0.519874	1.27453	1.1697	103657	119670	100501	122236	155387	135105	113011	104505	122563	135350	130576	131863	2	2	0.124	185	18848	4.7	2	CD99 antigen OS=Homo sapiens GN=CD99 PE=1 SV=1
P14210	0.83494	0.340306	0.911059	0.684422	0.970251	0.888651	212548	226529	167734	153780	230838	204141	231728	197824	204556	170278	193981	199242	2	2	0.025	728	83134	7.9	2	Hepatocyte growth factor OS=Homo sapiens GN=HGF PE=1 SV=2
P14316	0.959342	0.168312	0.978899	0.582477	0.991825	0.915062	131976	151608	108091	109651	148205	130617	143885	132396	131819	121414	124541	127482	2	2	0.054	349	39354	7.5	2	Interferon regulatory factor 2 OS=Homo sapiens GN=IRF2 PE=1 SV=2
P14317	0.149282	0.526196	0.596389	0.785071	1.15209	1.07421	187151	279011	193939	239809	285609	235077	204038	243655	236513	265537	240007	229436	3	3	0.049	486	54014	4.8	3	Hematopoietic lineage cell-specific protein OS=Homo sapiens GN=HCLS1 PE=1 SV=3
P14324	0.153393	0.240467	0.596528	0.627243	1.36817	1.29533	1749318	3401213	1963156	3065491	3557198	3110017	1907157	2970210	2394106	3394368	2989231	3035373	45	19	0.337	419	48276	6.2	45	Farnesyl pyrophosphate synthase OS=Homo sapiens GN=FDPS PE=1 SV=4
P14373	0.285469	0.216912	0.623305	0.615038	1.15943	1.06911	490119	551175	403658	478740	632477	564109	534345	481329	492268	530100	531490	550572	9	7	0.14	513	58490	6.2	9	Zinc finger protein RFP OS=Homo sapiens GN=TRIM27 PE=1 SV=1
P14416-2	0.671284	0.441288	0.817343	0.737181	0.840469	0.766307	47576	31923	24155	23169	32313	31636	51869	27877	29457	25654	27153	30876	1	1	0.014	414	47347	9.4	1	Isoform 2 of D(2) dopamine receptor OS=Homo sapiens GN=DRD2
P14543	0.305968	0.305672	0.631149	0.66443	1.13259	1.04553	149799	177193	121431	144671	201363	161847	163315	154737	148086	160190	169210	157960	6	6	0.067	1247	136377	5.3	6	Nidogen-1 OS=Homo sapiens GN=NID1 PE=1 SV=3
P14550	0.119807	0.217911	0.596389	0.615536	1.19409	1.11141	2590915	3613232	2542723	3179108	3822796	3442687	2824707	3155366	3100914	3520177	3212425	3360074	32	20	0.514	325	36573	6.8	32	Alcohol dehydrogenase [NADP(+)] OS=Homo sapiens GN=AKR1A1 PE=1 SV=3
P14618	0.988523	0.167215	0.994912	0.582477	0.989674	0.92115	73124063	98681440	60037430	64944105	89974925	74529875	79722678	86176800	73217200	71911680	75609122	72741474	543	106	0.776	531	57937	7.8	543	Pyruvate kinase PKM OS=Homo sapiens GN=PKM PE=1 SV=4
P14618-2	0.995003	0.150779	0.998584	0.572965	0.987716	0.918981	71449779	96085464	58725764	63187764	87725630	72568198	77897317	83909792	71617600	69966915	73718969	70826878	511	96	0.716	531	58062	7.7	511	Isoform M1 of Pyruvate kinase PKM OS=Homo sapiens GN=PKM
P14625	0.291538	0.619156	0.626605	0.833896	1.13864	1.03905	47293621	47875686	41680898	44987754	60128605	50706871	51561340	41808982	50830953	49814337	50528230	49490157	318	94	0.641	803	92469	4.8	318	Endoplasmin OS=Homo sapiens GN=HSP90B1 PE=1 SV=1
P14649	0.821736	0.269432	0.902549	0.646583	0.929091	0.876503	2071820	3803476	1690639	1903166	3039183	2087096	2258780	3321517	2061780	2107351	2553938	2037017	10	6	0.26	208	22764	5.7	10	Myosin light chain 6B OS=Homo sapiens GN=MYL6B PE=1 SV=1
P14678-3	0.574334	0.894081	0.761471	0.961346	1.07302	0.992705	5985281	7083103	4798077	5424881	7343379	6402743	6525393	6185558	5851387	6006899	6170912	6249115	27	14	0.318	289	30032	10.2	27	Isoform SM-B1 of Small nuclear ribonucleoprotein-associated proteins B and B' OS=Homo sapiens GN=SNRPB
P14735	0.635004	0.400559	0.795313	0.714051	1.05021	0.967016	3607498	4077242	3065629	3243554	4299649	3746973	3933019	3560571	3738602	3591529	3613134	3657046	55	36	0.327	1019	117968	6.6	55	Insulin-degrading enzyme OS=Homo sapiens GN=IDE PE=1 SV=4
P14784	0.491239	0.392063	0.712288	0.712112	0.61282	0.542451	17368	5151	8012	5180	6842	6688	18935	4498	9770	5735	5749	6527	1	1	0.022	551	61117	5.1	1	Interleukin-2 receptor subunit beta OS=Homo sapiens GN=IL2RB PE=1 SV=1
P14854	0.16554	0.249976	0.596528	0.632312	1.26808	1.19156	513201	825614	523363	729873	841983	789531	559509	720993	638251	808176	707547	770586	7	4	0.523	86	10192	7	7	Cytochrome c oxidase subunit 6B1 OS=Homo sapiens GN=COX6B1 PE=1 SV=2
P14859-3	0.948053	0.121133	0.972714	0.550877	1.00687	0.926229	329822	390240	292674	290164	398173	331356	359582	340787	356918	321292	334596	323402	11	9	0.182	741	76696	8.7	11	Isoform 3 of POU domain, class 2, transcription factor 1 OS=Homo sapiens GN=POU2F1
P14866	0.154771	0.944852	0.596528	0.981386	1.09646	0.998177	10086129	11773909	11698316	11002356	13835204	11957801	10996256	10281914	14266385	12182732	11626193	11670829	141	55	0.535	589	64133	8.2	141	Heterogeneous nuclear ribonucleoprotein L OS=Homo sapiens GN=HNRNPL PE=1 SV=2
P14867	0.228725	0.104332	0.605547	0.536928	0.808205	0.761166	24007	40970	22382	21250	27759	21595	26173	35778	27295	23529	23326	21076	1	1	0.022	456	51802	9.2	1	Gamma-aminobutyric acid receptor subunit alpha-1 OS=Homo sapiens GN=GABRA1 PE=1 SV=3
P14868	0.20411	0.555827	0.602685	0.800591	1.14747	1.0449	8110628	8575307	7925361	8053300	10737495	9449839	8842513	7488658	9665184	8917298	9023095	9223078	74	36	0.597	501	57136	6.5	74	Aspartate--tRNA ligase, cytoplasmic OS=Homo sapiens GN=DARS PE=1 SV=2
P14923	0.0434107	0.0657155	0.596389	0.515942	1.21219	1.11882	1188994	1491133	1128376	1368664	1759576	1488391	1296280	1302174	1376077	1515496	1478627	1452671	23	18	0.197	745	81745	6.1	23	Junction plakoglobin OS=Homo sapiens GN=JUP PE=1 SV=3
P14927	0.224913	0.449101	0.605547	0.741783	1.17279	1.10055	329382	504226	327794	433745	490689	437652	359104	440329	399750	480277	412340	427148	9	7	0.505	111	13530	8.8	9	Cytochrome b-c1 complex subunit 7 OS=Homo sapiens GN=UQCRB PE=1 SV=2
P15104	0.654242	0.0564439	0.806552	0.506591	0.938728	0.871375	661622	777067	530271	547894	682043	618380	721323	678597	646678	606673	573142	603539	11	8	0.214	373	42064	6.9	11	Glutamine synthetase OS=Homo sapiens GN=GLUL PE=1 SV=4
P15121	0.413595	0.927341	0.674935	0.973282	1.07121	0.99887	2766893	4957030	3246594	3338615	4540740	3872372	3016565	4328883	3959303	3696791	3815740	3779443	41	20	0.456	316	35853	7	41	Aldose reductase OS=Homo sapiens GN=AKR1B1 PE=1 SV=3
P15144	0.197786	0.237085	0.602656	0.625739	1.18243	1.08312	345539	339782	294803	343890	423381	391655	376719	296724	359519	380783	355781	382257	4	4	0.032	967	109539	5.5	4	Aminopeptidase N OS=Homo sapiens GN=ANPEP PE=1 SV=4
P15151-3	0.223634	0.308668	0.605547	0.667405	1.12751	1.0358	47008	58042	44478	46850	65815	55930	51250	50687	54242	51876	55306	54588	1	1	0.036	364	39305	6.2	1	Isoform Gamma of Poliovirus receptor OS=Homo sapiens GN=PVR
P15170-3	0.341188	0.589428	0.642844	0.820055	1.06385	0.977784	8166330	9939743	7788247	7932688	10675289	8939711	8903251	8680207	9497974	8783756	8970827	8725202	61	27	0.331	637	68700	5.3	61	Isoform 3 of Eukaryotic peptide chain release factor GTP-binding subunit ERF3A OS=Homo sapiens GN=GSPT1
P15260	0.0436249	0.0647725	0.596389	0.515942	1.25546	1.15155	120438	137023	115982	137516	175184	156144	131305	119660	141443	152269	147213	152397	2	2	0.047	489	54405	4.9	2	Interferon gamma receptor 1 OS=Homo sapiens GN=IFNGR1 PE=1 SV=1
P15291	0.650431	0.468896	0.804303	0.750621	1.03733	0.949623	24247	28828	22986	22284	31707	24909	26434	25174	28031	24674	26643	24310	3	3	0.118	398	43920	8.6	3	Beta-1,4-galactosyltransferase 1 OS=Homo sapiens GN=B4GALT1 PE=1 SV=5
P15336-5	0.684839	0.238368	0.8254	0.625739	1.02757	0.945815	87600	114759	81566	81355	119626	90771	95504	100215	99471	90081	100524	88590	4	2	0.055	487	52277	7.2	4	Isoform 5 of Cyclic AMP-dependent transcription factor ATF-2 OS=Homo sapiens GN=ATF2
P15374	0.133947	0.17737	0.596389	0.589002	1.24131	1.16298	381905	564457	353458	495958	597628	519896	416364	492927	431048	549163	502203	507418	11	6	0.265	230	26183	4.9	11	Ubiquitin carboxyl-terminal hydrolase isozyme L3 OS=Homo sapiens GN=UCHL3 PE=1 SV=1
P15498	0.682575	0.868917	0.824439	0.949368	1.03308	0.972441	156196	264989	152712	174656	220021	198204	170290	231410	186236	193394	184891	193448	2	1	0.012	845	98314	6.6	2	Proto-oncogene vav OS=Homo sapiens GN=VAV1 PE=1 SV=4
P15529-11	0.721358	0.0979002	0.846112	0.530217	1.02272	0.941622	885121	1099202	848229	831554	1105450	959901	964990	959911	1034435	920765	928946	936864	13	11	0.279	377	42248	6.4	13	Isoform C of Membrane cofactor protein OS=Homo sapiens GN=CD46
P15529-3	0.737128	0.0987267	0.854827	0.530983	1.02078	0.940182	862727	1070152	819922	809955	1074968	925075	940575	934541	999914	896848	903330	902873	14	12	0.302	384	42738	6.5	14	Isoform D of Membrane cofactor protein OS=Homo sapiens GN=CD46
P15531	0.250009	0.347782	0.610093	0.687191	1.16807	1.09803	11745983	17714358	10296947	14219380	17363102	14856671	12805934	15469658	12557408	15744944	14590851	14500197	67	20	0.638	152	17149	6.2	67	Nucleoside diphosphate kinase A OS=Homo sapiens GN=NME1 PE=1 SV=1
P15559-3	0.0106418	0.00632119	0.596389	0.463129	1.90061	1.74163	757422	867865	702521	1258087	1717218	1448947	825767	757888	856741	1393061	1443038	1414177	11	7	0.284	236	26365	8.8	11	Isoform 3 of NAD(P)H dehydrogenase [quinone] 1 OS=Homo sapiens GN=NQO1
P15735	0.0992944	0.535219	0.596389	0.789895	1.17111	1.08118	46634	74153	57307	61841	82095	64631	50842	64756	69887	68475	68987	63080	1	1	0.015	406	46442	6.4	1	Phosphorylase b kinase gamma catalytic chain, liver/testis isoform OS=Homo sapiens GN=PHKG2 PE=1 SV=1
P15813	0.582495	0.863114	0.764565	0.947505	1.08592	1.00538	10742	9277	6914	9224	10024	9999	11711	8101	8431	10213	8423	9759	1	1	0.054	335	37717	8.2	1	Antigen-presenting glycoprotein CD1d OS=Homo sapiens GN=CD1D PE=1 SV=1
P15848	0.239234	0.0960421	0.605547	0.529293	0.845507	0.772938	10670	12587	8725	7151	11932	7958	11632	10992	10640	7918	10026	7767	1	1	0.021	533	59687	8.2	1	Arylsulfatase B OS=Homo sapiens GN=ARSB PE=1 SV=1
P15880	0.747874	0.152462	0.861794	0.572965	1.02831	0.947003	9902926	11769750	8719911	8928755	12136886	10187243	10796541	10278301	10634150	9886674	10199042	9942789	95	27	0.481	293	31324	10.2	95	40S ribosomal protein S2 OS=Homo sapiens GN=RPS2 PE=1 SV=2
P15882	0.742061	0.936458	0.858141	0.978129	1.09596	1.01731	20942	21738	13310	15718	21401	24244	22831	18983	16231	17404	17984	23662	1	1	0.031	459	53172	7	1	N-chimaerin OS=Homo sapiens GN=CHN1 PE=1 SV=3
P15907	0.172416	0.14287	0.596528	0.569176	1.37098	1.2526	108297	98613	83125	110708	146528	140395	118069	86117	101373	122585	123133	137026	1	1	0.037	406	46605	9	1	Beta-galactoside alpha-2,6-sialyltransferase 1 OS=Homo sapiens GN=ST6GAL1 PE=1 SV=1
P15923-3	0.381309	0.784066	0.660666	0.915586	1.06968	0.992469	189678	240035	171808	194434	238052	210948	206794	209618	209524	215294	200043	205885	2	2	0.03	658	68510	7.4	2	Isoform 3 of Transcription factor E2-alpha OS=Homo sapiens GN=TCF3
P15924	0.215279	0.315898	0.604969	0.672531	1.12936	1.03662	6926312	8295645	6590058	6916184	9447866	8269575	7551326	7244431	8036737	7658191	7939373	8071133	66	52	0.16	2871	331774	6.8	66	Desmoplakin OS=Homo sapiens GN=DSP PE=1 SV=3
P15927-3	0.825845	0.119017	0.904785	0.548059	0.978133	0.899536	1872097	2141357	1589172	1539798	2132388	1807930	2041028	1870005	1938035	1704991	1791917	1764540	23	12	0.324	358	38810	8.9	23	Isoform 3 of Replication protein A 32 kDa subunit OS=Homo sapiens GN=RPA2
P15941-5	0.277973	0.238411	0.621051	0.625739	1.31312	1.22834	56371	75094	39681	59588	86098	79050	61458	65578	48392	65981	72351	77153	1	1	0.015	1087	103835	7.3	1	Isoform 5 of Mucin-1 OS=Homo sapiens GN=MUC1
P16070-11	0.187078	0.041727	0.601373	0.488852	1.16221	1.06988	716616	874981	665341	737137	997934	887973	781281	764105	811401	816221	838599	866663	8	6	0.128	429	46565	5.7	8	Isoform 11 of CD44 antigen OS=Homo sapiens GN=CD44
P16104	0.849768	0.78506	0.92029	0.915993	0.993637	0.941988	12045042	18405774	8113713	11070923	14896865	12351339	13131978	16073459	9894884	12258687	12518370	12054967	78	19	0.566	143	15145	10.7	78	Histone H2AX OS=Homo sapiens GN=H2AFX PE=1 SV=2
P16112-3	0.334575	0.40754	0.641717	0.717805	1.1209	1.04593	44790	61113	38161	47497	60960	53024	48831	53369	46538	52592	51227	51751	1	1	0.005	2316	239232	4.1	1	Isoform 3 of Aggrecan core protein OS=Homo sapiens GN=ACAN
P16118	0.609626	0.786361	0.778768	0.916533	1.05943	0.985617	282469	354035	230083	267355	341587	309142	307957	309172	280591	296037	287047	301724	4	4	0.074	471	54681	6.6	4	6-phosphofructo-2-kinase/fructose-2,6-bisphosphatase 1 OS=Homo sapiens GN=PFKFB1 PE=1 SV=3
P16144-3	0.144428	0.0486194	0.596389	0.492424	1.25789	1.15617	105484	96674	88073	112543	120461	132075	115003	84424	107407	124617	101228	128906	1	1	0.007	1805	200723	6.3	1	Isoform Beta-4B of Integrin beta-4 OS=Homo sapiens GN=ITGB4
P16152	0.657154	0.259822	0.808244	0.639876	1.04278	0.966377	2083765	2449847	1696465	1922121	2438513	2135963	2271789	2139399	2068873	2128328	2049156	2084701	37	19	0.585	277	30375	8.3	37	Carbonyl reductase [NADPH] 1 OS=Homo sapiens GN=CBR1 PE=1 SV=3
P16188	0.322403	0.459545	0.637522	0.745519	1.14789	1.05201	3766154	4255338	3247593	3534037	5114175	4287505	4106008	3716114	3960526	3913189	4297626	4184628	25	13	0.274	365	40905	6.1	25	HLA class I histocompatibility antigen, A-30 alpha chain OS=Homo sapiens GN=HLA-A PE=1 SV=2
P16219	0.0748356	0.336819	0.596389	0.682922	1.20391	1.09753	535767	565286	533367	586083	741847	639769	584109	493651	650451	648959	623397	624414	12	9	0.204	412	44297	8	12	Short-chain specific acyl-CoA dehydrogenase, mitochondrial OS=Homo sapiens GN=ACADS PE=1 SV=1
P16220	0.712	0.601635	0.841152	0.825424	1.04048	0.968839	419350	518812	339330	391064	485166	452969	457190	453067	413820	433018	407701	442098	7	4	0.152	341	36688	5.6	7	Cyclic AMP-responsive element-binding protein 1 OS=Homo sapiens GN=CREB1 PE=1 SV=2
P16278	0.198488	0.238309	0.602656	0.625739	1.20038	1.09872	922732	925933	780420	915807	1186547	1053547	1005992	808594	951737	1014057	997093	1028261	16	12	0.186	677	76075	6.6	16	Beta-galactosidase OS=Homo sapiens GN=GLB1 PE=1 SV=2
P16298-3	0.279256	0.217435	0.621255	0.615238	1.15919	1.06763	656080	790328	565392	640772	910854	780432	715278	690176	689505	709512	765418	761701	15	9	0.196	515	58081	6.1	15	Isoform 3 of Serine/threonine-protein phosphatase 2B catalytic subunit beta isoform OS=Homo sapiens GN=PPP3CB
P16333	0.00825775	0.470097	0.596389	0.751288	1.16068	1.0627	471532	547929	502813	536590	652050	578237	514080	478495	613191	594156	547939	564359	8	6	0.162	377	42864	6.5	8	Cytoplasmic protein NCK1 OS=Homo sapiens GN=NCK1 PE=1 SV=1
P16383	0.104295	0.0937082	0.596389	0.528082	1.23123	1.13064	345341	356047	294759	369042	455802	401644	376503	310925	359465	408632	383026	392002	7	6	0.083	781	89385	6	7	GC-rich sequence DNA-binding factor 2 OS=Homo sapiens GN=GCFC2 PE=1 SV=2
P16402	0.656467	0.37307	0.807934	0.70371	0.81968	0.778536	12117391	19883278	7213361	8258459	13295120	10589377	13210868	17363755	8796887	9144484	11172377	10335290	52	16	0.357	221	22350	11	52	Histone H1.3 OS=Homo sapiens GN=HIST1H1D PE=1 SV=2
P16403	0.673709	0.38261	0.818187	0.708537	0.827582	0.787026	14728005	24958557	9123019	10457469	16584708	13351742	16057062	21795917	11125765	11579419	13936738	13031373	65	18	0.418	213	21365	10.9	65	Histone H1.2 OS=Homo sapiens GN=HIST1H1C PE=1 SV=2
P16435	0.0638477	0.0295504	0.596389	0.471703	1.21474	1.12048	3537996	4447934	3375519	4016197	5237465	4547584	3857250	3884296	4116525	4447073	4401221	4438452	44	27	0.349	677	76690	5.6	44	NADPH--cytochrome P450 reductase OS=Homo sapiens GN=POR PE=1 SV=2
P16455	0.554265	0.626668	0.74988	0.837801	1.06837	0.985998	475316	581790	417826	440051	600033	535683	518206	508064	509548	487260	504227	522827	7	5	0.304	207	21646	8.1	7	Methylated-DNA--protein-cysteine methyltransferase OS=Homo sapiens GN=MGMT PE=1 SV=1
P16615	0.0923687	0.378581	0.596389	0.707208	1.12558	1.03683	9498724	12211219	9469390	10164702	13415696	11514578	10355853	10663825	11548157	11255215	11273670	11238261	114	60	0.46	1042	114757	5.3	114	Sarcoplasmic/endoplasmic reticulum calcium ATPase 2 OS=Homo sapiens GN=ATP2A2 PE=1 SV=1
P16615-2	0.0946613	0.402403	0.596389	0.7144	1.12306	1.03476	8981059	11585576	8966025	9617098	12664907	10884998	9791476	10117462	10934290	10648861	10642755	10623789	111	57	0.465	997	109691	5.4	111	Isoform 2 of Sarcoplasmic/endoplasmic reticulum calcium ATPase 2 OS=Homo sapiens GN=ATP2A2
P16870	0.733339	0.703646	0.852162	0.876479	1.05373	0.955036	33490	35764	32570	28782	43239	35274	36512	31232	39720	31870	36335	34427	1	1	0.027	476	53151	5.1	1	Carboxypeptidase E OS=Homo sapiens GN=CPE PE=1 SV=1
P16930	0.625906	0.0397877	0.789591	0.485345	0.937974	0.869357	851136	1052515	701458	699661	938172	805692	927936	919138	855439	774721	788374	786353	17	12	0.265	419	46374	6.9	17	Fumarylacetoacetase OS=Homo sapiens GN=FAH PE=1 SV=2
P16949	0.880364	0.802449	0.936957	0.924955	0.969648	0.931715	7433925	13793501	5849694	8518978	9748216	7988085	8104753	12045641	7133855	9432953	8191777	7796409	52	11	0.45	149	17302	6	52	Stathmin OS=Homo sapiens GN=STMN1 PE=1 SV=3
P16989	0.445196	0.186581	0.690153	0.595817	1.06048	0.980878	3467713	4502002	3205081	3414912	4540350	3895392	3780631	3931516	3908677	3781281	3815414	3801915	32	13	0.387	372	40090	9.8	32	Y-box-binding protein 3 OS=Homo sapiens GN=YBX3 PE=1 SV=4
P16989-2	0.233028	0.361572	0.605547	0.696371	1.10249	1.0196	2938645	3856285	2773143	3050855	4036262	3461575	3203820	3367623	3381918	3378168	3391811	3378509	28	11	0.393	303	31947	9.7	28	Isoform 2 of Y-box-binding protein 3 OS=Homo sapiens GN=YBX3
P17025	0.514732	0.737877	0.727112	0.891555	1.09398	1.02005	2482712	2949778	1770516	2324129	2983780	2572001	2706757	2575998	2159197	2573484	2507384	2510292	2	2	0.044	639	73646	8.7	2	Zinc finger protein 182 OS=Homo sapiens GN=ZNF182 PE=2 SV=2
P17028	0.402074	0.549642	0.66919	0.797285	1.09792	1.01375	206293	265007	187218	199528	278524	244951	224906	231425	228315	220933	234052	239072	5	4	0.111	368	42155	6.2	5	Zinc finger protein 24 OS=Homo sapiens GN=ZNF24 PE=1 SV=4
P17030	0.693645	0.664919	0.830244	0.854926	1.02401	0.956299	250725	415071	261492	269749	362509	317292	273350	362474	318896	298689	304630	309679	2	2	0.044	456	53545	9	2	Zinc finger protein 25 OS=Homo sapiens GN=ZNF25 PE=2 SV=2
P17040-3	0.152712	0.0237208	0.596528	0.463129	1.15581	1.07047	596578	846811	555726	642686	929967	737941	650413	739507	677724	711639	781486	720235	2	2	0.015	1042	117470	6.4	2	Isoform 3 of Zinc finger and SCAN domain-containing protein 20 OS=Homo sapiens GN=ZSCAN20
P17050	0.475091	0.596272	0.704151	0.823231	1.13692	1.05073	121028	117405	83364	106808	132000	127049	131947	102526	101662	118266	110922	123999	4	4	0.124	411	46565	5.2	4	Alpha-N-acetylgalactosaminidase OS=Homo sapiens GN=NAGA PE=1 SV=2
P17066	0.173894	0.114349	0.596528	0.544009	1.28071	1.17876	15140557	16433510	11711719	15572349	21675132	18188961	16506791	14351066	14282707	17243018	18214361	17752486	172	30	0.233	643	71028	6.1	172	Heat shock 70 kDa protein 6 OS=Homo sapiens GN=HSPA6 PE=1 SV=2
P17096	0.578454	0.327555	0.763483	0.677219	0.779344	0.748659	2580885	5000408	1713393	2019220	2910746	2313789	2813775	4366770	2089519	2235850	2446001	2258264	27	8	0.383	107	11676	10.3	27	High mobility group protein HMG-I/HMG-Y OS=Homo sapiens GN=HMGA1 PE=1 SV=3
P17152	0.0157066	0.0924342	0.596389	0.528049	1.34672	1.23014	226180	264386	234644	283112	376021	317520	246588	230881	286153	313484	315981	309900	5	3	0.083	192	21541	7.3	5	Transmembrane protein 11, mitochondrial OS=Homo sapiens GN=TMEM11 PE=1 SV=1
P17174	0.337692	0.508583	0.641717	0.77391	1.13798	1.04346	5704306	5995925	4740532	5322537	7176654	6210120	6219044	5236128	5781193	5893562	6030790	6061100	55	23	0.542	413	46248	7	55	Aspartate aminotransferase, cytoplasmic OS=Homo sapiens GN=GOT1 PE=1 SV=3
P17252	0.288643	0.752396	0.62431	0.899479	1.11157	1.01695	807216	918261	757235	776278	1074926	908516	880056	801900	923468	859560	903298	886715	9	6	0.092	672	76750	7	9	Protein kinase C alpha type OS=Homo sapiens GN=PRKCA PE=1 SV=4
P17405-3	0.991713	0.202976	0.9967	0.608042	1.00519	0.924136	64027	88899	62386	53391	86117	76922	69804	77634	76081	59119	72367	75076	1	1	0.017	573	63511	7.6	1	Isoform 3 of Sphingomyelin phosphodiesterase OS=Homo sapiens GN=SMPD1
P17480	0.993005	0.386598	0.99755	0.711012	0.990363	0.918694	2785649	3544843	2141446	2240196	3315385	2834711	3037018	3095647	2611547	2480535	2786033	2766687	26	20	0.25	764	89406	5.8	26	Nucleolar transcription factor 1 OS=Homo sapiens GN=UBTF PE=1 SV=1
P17483	0.276489	0.999294	0.620931	0.999468	1.07255	0.997848	386129	582023	400808	447284	565937	455056	420972	508270	488794	495271	475576	444137	4	4	0.223	251	27604	9.8	4	Homeobox protein Hox-B4 OS=Homo sapiens GN=HOXB4 PE=2 SV=2
P17535	0.269593	0.106809	0.616638	0.538104	1.15206	1.06102	123528	144179	114936	124761	157908	158159	134674	125908	140166	138145	132695	154363	4	3	0.138	347	35174	7.4	4	Transcription factor jun-D OS=Homo sapiens GN=JUND PE=1 SV=3
P17544-3	0.619684	0.33764	0.785017	0.683613	1.03192	0.949137	88786	115161	82744	83112	121974	90756	96797	100566	100908	92027	102497	88576	4	2	0.053	473	50860	8.9	4	Isoform 2 of Cyclic AMP-dependent transcription factor ATF-7 OS=Homo sapiens GN=ATF7
P17568	0.0240147	0.0905831	0.596389	0.527593	1.44577	1.33464	198757	282833	241782	317318	368650	359862	216691	246992	294859	351362	309789	351227	4	4	0.401	137	16402	8.9	4	NADH dehydrogenase [ubiquinone] 1 beta subcomplex subunit 7 OS=Homo sapiens GN=NDUFB7 PE=1 SV=4
P17612	0.481072	0.684131	0.70671	0.86543	1.07491	0.991053	1306118	1578458	1155474	1226638	1663256	1452799	1423979	1378438	1409129	1358240	1397692	1417935	14	9	0.231	351	40590	8.8	14	cAMP-dependent protein kinase catalytic subunit alpha OS=Homo sapiens GN=PRKACA PE=1 SV=2
P17655	0.349907	0.703655	0.647765	0.876479	1.10311	1.01313	4840926	5638897	4394516	4613855	6296994	5497154	5277761	4924348	5359224	5108855	5291581	5365247	44	22	0.354	700	79995	5	44	Calpain-2 catalytic subunit OS=Homo sapiens GN=CAPN2 PE=1 SV=6
P17676-3	0.966836	0.336396	0.98255	0.682659	0.983504	0.916479	175276	260458	174708	181124	227679	191569	191091	227452	213060	200555	191325	186971	4	3	0.211	147	15938	9.9	4	Isoform 3 of CCAAT/enhancer-binding protein beta OS=Homo sapiens GN=CEBPB
P17677	0.465454	0.843252	0.700179	0.940625	1.12227	1.01594	299618	267242	263061	267616	363366	300412	326656	233378	320810	296328	305350	293204	1	1	0.029	238	24803	4.7	1	Neuromodulin OS=Homo sapiens GN=GAP43 PE=1 SV=1
P17706-3	0.238439	0.480429	0.605547	0.756245	1.02807	0.944338	602550	798672	677902	621765	796879	718835	656921	697464	826717	688470	669644	701584	8	7	0.212	353	40990	6.4	8	Isoform 3 of Tyrosine-protein phosphatase non-receptor type 2 OS=Homo sapiens GN=PTPN2
P17707	0.18932	0.184772	0.602051	0.594458	1.34045	1.26539	33663	50989	29077	46156	53027	53265	36700	44527	35459	51107	44560	51986	2	2	0.063	334	38340	6	2	S-adenosylmethionine decarboxylase proenzyme OS=Homo sapiens GN=AMD1 PE=1 SV=2
P17812	0.267196	0.402022	0.616638	0.7144	1.13577	1.04279	5211168	5604946	4471476	5047555	6590771	5724936	5681412	4894696	5453075	5589082	5538456	5587557	51	26	0.333	591	66690	6.5	51	CTP synthase 1 OS=Homo sapiens GN=CTPS1 PE=1 SV=2
P17813	0.856277	0.620186	0.923607	0.834266	1.01381	0.914605	3061	3818	3115	2717	4934	2481	3337	3334	3798	3008	4146	2421	1	1	0.017	658	70578	6.6	1	Endoglin OS=Homo sapiens GN=ENG PE=1 SV=2
P17858	0.297326	0.0869261	0.628023	0.523396	1.10629	1.02508	3988709	5127295	3500945	4044455	5379803	4533698	4348633	4477569	4269482	4478355	4520828	4424895	54	27	0.295	780	85018	7.5	54	ATP-dependent 6-phosphofructokinase, liver type OS=Homo sapiens GN=PFKL PE=1 SV=6
P17900	0.418391	0.600633	0.676162	0.825289	1.15193	1.05408	814068	881109	650612	717671	1095402	889114	887527	769456	793437	794667	920505	867778	8	4	0.254	193	20838	5.3	8	Ganglioside GM2 activator OS=Homo sapiens GN=GM2A PE=1 SV=4
P17931	0.602888	0.676156	0.774754	0.861081	1.06331	0.9817	175663	199479	143898	158357	207451	186090	191513	174199	175487	175345	174327	181623	4	3	0.116	250	26152	8.5	4	Galectin-3 OS=Homo sapiens GN=LGALS3 PE=1 SV=5
P17948-3	0.112411	0.149312	0.596389	0.572119	1.3503	1.27716	92697	127458	75614	138067	139467	121844	101062	111307	92213	152880	117199	118920	1	1	0.015	733	82124	9.1	1	Isoform 3 of Vascular endothelial growth factor receptor 1 OS=Homo sapiens GN=FLT1
P17987	0.144588	0.151954	0.596389	0.572965	1.20182	1.11944	12014079	17560319	11552067	14387364	18642317	16396746	13098185	15335095	14088022	15930914	15665782	16003286	143	61	0.653	556	60344	6.1	143	T-complex protein 1 subunit alpha OS=Homo sapiens GN=TCP1 PE=1 SV=1
P18031	0.161508	0.0503866	0.596528	0.495812	1.20507	1.10912	1414338	1552988	1232358	1475368	1856308	1729230	1541959	1356189	1502884	1633646	1559914	1687729	28	19	0.444	435	49967	6.3	28	Tyrosine-protein phosphatase non-receptor type 1 OS=Homo sapiens GN=PTPN1 PE=1 SV=1
P18054	0.577778	0.355363	0.763094	0.692195	1.04195	0.958157	88477	104941	79646	82166	111894	90460	96460	91643	97129	90981	94028	88288	2	2	0.029	663	75694	6.2	2	Arachidonate 12-lipoxygenase, 12S-type OS=Homo sapiens GN=ALOX12 PE=1 SV=4
P18065	0.157816	0.0429205	0.596528	0.489259	1.25707	1.15993	323677	351747	283162	353752	415486	435774	352881	307170	345320	391701	349146	425314	10	5	0.225	325	34814	7.5	10	Insulin-like growth factor-binding protein 2 OS=Homo sapiens GN=IGFBP2 PE=1 SV=2
P18085	0.158561	0.0818295	0.596528	0.522681	1.2199	1.1191	2494507	2704941	2241909	2584565	3335107	3158012	2719600	2362167	2734058	2861842	2802601	3082230	38	18	0.639	180	20511	7.2	38	ADP-ribosylation factor 4 OS=Homo sapiens GN=ARF4 PE=1 SV=3
P18124	0.388728	0.784701	0.663427	0.915847	1.12165	1.02188	11190180	11353901	9846833	10251126	14263473	11816663	12199968	9915154	12008469	11350928	11986110	11533120	81	24	0.464	248	29226	10.7	81	60S ribosomal protein L7 OS=Homo sapiens GN=RPL7 PE=1 SV=1
P18206-2	0.768779	0.101224	0.8741	0.533331	1.02705	0.948678	17381892	20450020	14862133	15677937	20378607	18063123	18950401	17858636	18124744	17359942	17124853	17629675	160	82	0.636	1066	116722	6.1	160	Isoform 1 of Vinculin OS=Homo sapiens GN=VCL
P18433-3	0.36961	0.722908	0.655579	0.886148	1.10547	1.01442	282450	325770	255450	266212	367134	321413	307938	284489	311528	294773	308515	313699	3	2	0.021	802	90719	6.7	3	Isoform 3 of Receptor-type tyrosine-protein phosphatase alpha OS=Homo sapiens GN=PTPRA
P18465	0.213055	0.100541	0.604369	0.532456	1.17314	1.07995	2263391	2725518	2015609	2286052	3171321	2759886	2467629	2380141	2458082	2531304	2664967	2693659	31	13	0.273	362	40224	6.3	31	HLA class I histocompatibility antigen, B-57 alpha chain OS=Homo sapiens GN=HLA-B PE=1 SV=1
P18583-5	0.399121	0.609353	0.667564	0.828524	1.10632	1.01918	3252914	3731773	2764450	3061476	4104796	3619405	3546442	3258880	3371305	3389918	3449392	3532544	49	33	0.131	2459	267032	5.7	49	Isoform D of Protein SON OS=Homo sapiens GN=SON
P18583-6	0.39887	0.601538	0.667564	0.825424	1.10628	1.01945	2688375	3072432	2269830	2531618	3376342	2976159	2930959	2683091	2768104	2803215	2837247	2904735	42	28	0.134	2108	228179	5.4	42	Isoform E of Protein SON OS=Homo sapiens GN=SON
P18615-4	0.421871	0.462667	0.677494	0.747299	1.05667	0.970508	609569	696872	574448	583280	743469	660723	664573	608561	700551	645854	624759	644864	13	7	0.177	350	40216	9.6	13	Isoform 3 of Negative elongation factor E OS=Homo sapiens GN=NELFE
P18621	0.0983213	0.676524	0.596389	0.861351	1.13194	1.0332	5205381	6025975	5396016	5477262	7289274	6054682	5675111	5262379	6580585	6064901	6125444	5909399	35	8	0.386	184	21397	10.2	35	60S ribosomal protein L17 OS=Homo sapiens GN=RPL17 PE=1 SV=3
P18669	0.225019	0.392358	0.605547	0.712112	1.24504	1.17842	3171638	5448366	3270521	4943659	5278816	4581654	3457819	4757946	3988462	5474028	4435955	4471690	74	18	0.461	254	28804	7.2	74	Phosphoglycerate mutase 1 OS=Homo sapiens GN=PGAM1 PE=1 SV=2
P18754	0.474699	0.46005	0.70386	0.745519	1.014	0.92622	2639044	3308553	3026603	2631259	3443667	3024934	2877181	2889293	3691017	2913548	2893831	2952341	36	21	0.382	421	44969	7.5	36	Regulator of chromosome condensation OS=Homo sapiens GN=RCC1 PE=1 SV=1
P18827	0.0685506	0.212229	0.596389	0.613422	1.41034	1.29766	3539	4693	4884	6107	5907	6484	3858	4098	5956	6762	4963	6328	1	1	0.061	310	32462	4.6	1	Syndecan-1 OS=Homo sapiens GN=SDC1 PE=1 SV=3
P18846	0.750444	0.340483	0.863065	0.684422	1.02306	0.953138	319997	418217	275748	310489	383728	343129	348872	365219	336280	343799	322457	334893	6	4	0.155	271	29233	8.4	6	Cyclic AMP-dependent transcription factor ATF-1 OS=Homo sapiens GN=ATF1 PE=1 SV=2
P18847	0.70261	0.0463556	0.835481	0.490494	0.952507	0.882019	17416	22890	14523	14382	21079	16764	18987	19989	17711	15925	17713	16361	1	1	0.044	181	20576	8.5	1	Cyclic AMP-dependent transcription factor ATF-3 OS=Homo sapiens GN=ATF3 PE=1 SV=2
P18850	0.810813	0.750537	0.896575	0.898083	1.01708	0.958228	112871	164194	109621	140063	138761	114466	123054	143386	133684	155088	116605	111717	3	2	0.022	670	74585	8.2	3	Cyclic AMP-dependent transcription factor ATF-6 alpha OS=Homo sapiens GN=ATF6 PE=1 SV=3
P18858	0.812637	0.269424	0.897684	0.646583	1.01741	0.931904	2221958	2605406	2179202	2041692	2735330	2351546	2422455	2275246	2657587	2260726	2298584	2295110	32	20	0.229	919	101736	5.6	32	DNA ligase 1 OS=Homo sapiens GN=LIG1 PE=1 SV=1
P18859	0.514704	0.885442	0.727112	0.956948	1.09348	1.03483	469537	667734	434766	619794	569558	529645	511908	583119	530209	686289	478619	516936	4	4	0.287	108	12587	9.5	4	ATP synthase-coupling factor 6, mitochondrial OS=Homo sapiens GN=ATP5J PE=1 SV=1
P19022	0.337793	0.448867	0.641717	0.741783	1.11563	1.02759	548503	600302	458203	524695	672812	595314	597995	524230	558789	580984	565384	581026	11	9	0.135	906	99809	4.8	11	Cadherin-2 OS=Homo sapiens GN=CDH2 PE=1 SV=4
P19086	0.083281	0.0276322	0.596389	0.46443	1.37147	1.26851	17392	20965	13144	20081	29206	21345	18961	18308	16029	22235	24542	20832	1	1	0.031	355	40924	7.6	1	Guanine nucleotide-binding protein G(z) subunit alpha OS=Homo sapiens GN=GNAZ PE=2 SV=3
P19105	0.388176	0.671925	0.66324	0.858595	1.1385	1.07819	1659564	2606404	1598887	2303295	2299981	2073842	1809317	2276126	1949882	2550406	1932754	2024079	19	12	0.468	171	19794	4.8	19	Myosin regulatory light chain 12A OS=Homo sapiens GN=MYL12A PE=1 SV=2
P19113	0.307913	0.547386	0.631909	0.796416	1.27877	1.13576	53727	47217	67935	63477	85898	66582	58575	41233	82848	70287	72183	64984	1	1	0.018	662	74141	8	1	Histidine decarboxylase OS=Homo sapiens GN=HDC PE=1 SV=2
P19174	0.503334	0.170231	0.721127	0.582701	1.06106	0.980609	1964269	2339281	1688322	1862938	2413851	2080950	2141513	2042844	2058941	2062793	2028435	2031006	33	20	0.184	1290	148532	6	33	1-phosphatidylinositol 4,5-bisphosphate phosphodiesterase gamma-1 OS=Homo sapiens GN=PLCG1 PE=1 SV=1
P19256-3	0.170838	0.390163	0.596528	0.712112	1.18069	1.07427	374377	371436	359367	378255	482670	443955	408161	324368	438258	418837	405605	433303	2	1	0.04	248	27960	7	2	Isoform 3 of Lymphocyte function-associated antigen 3 OS=Homo sapiens GN=CD58
P19338	0.513397	0.738639	0.726827	0.891859	1.07313	0.986219	59647828	69537387	52383921	54485622	75910441	64451392	65030411	60725813	63883589	60331193	63790290	62904886	371	100	0.639	710	76615	4.7	371	Nucleolin OS=Homo sapiens GN=NCL PE=1 SV=3
P19367-3	0.217318	0.903861	0.60505	0.964825	1.096	1.00383	6285440	7397920	6212494	6228905	8337163	7239872	6852617	6460459	7576282	6897164	7005996	7066131	83	36	0.372	921	102738	6.8	83	Isoform 3 of Hexokinase-1 OS=Homo sapiens GN=HK1
P19387	0.225717	0.032023	0.605547	0.475798	1.13482	1.04811	559181	715129	530598	582765	765627	699861	609636	624505	647075	645282	643379	683063	12	8	0.345	275	31441	4.9	12	DNA-directed RNA polymerase II subunit RPB3 OS=Homo sapiens GN=POLR2C PE=1 SV=2
P19447	0.217388	0.115348	0.60505	0.545018	1.14707	1.0564	314552	368418	278687	316608	420134	366348	342934	321729	339864	350573	353052	357556	7	6	0.091	782	89278	7.2	7	TFIIH basal transcription factor complex helicase XPB subunit OS=Homo sapiens GN=ERCC3 PE=1 SV=1
P19474	0.27018	0.311393	0.616638	0.669766	0.896744	0.823669	7240	9722	7637	6921	9372	5766	7893	8490	9313	7663	7875	5627	1	1	0.021	475	54170	6.4	1	E3 ubiquitin-protein ligase TRIM21 OS=Homo sapiens GN=TRIM21 PE=1 SV=1
P19525	0.357147	0.43921	0.65172	0.735966	1.17101	1.07389	955746	1005649	754827	870711	1238818	1071202	1041991	878213	920528	964124	1041022	1045497	12	9	0.189	551	62094	8.4	12	Interferon-induced, double-stranded RNA-activated protein kinase OS=Homo sapiens GN=EIF2AK2 PE=1 SV=2
P19623	0.347452	0.709324	0.646355	0.879705	1.09426	1.00977	2029967	2284021	1673664	1949346	2512845	2089880	2213128	1994578	2041057	2158461	2111617	2039711	58	29	0.748	302	33825	5.5	58	Spermidine synthase OS=Homo sapiens GN=SRM PE=1 SV=1
P19634	0.579489	0.694328	0.764092	0.871053	1.15053	1.06878	10748	11140	6187	8547	12260	11494	11717	9728	7545	9464	10302	11218	1	1	0.016	815	90763	7.2	1	Sodium/hydrogen exchanger 1 OS=Homo sapiens GN=SLC9A1 PE=1 SV=2
P19784	0.3873	0.469459	0.662711	0.750948	1.10975	1.02427	804553	950800	690300	770532	1023912	919618	877150	830312	841833	853196	860425	897547	15	10	0.383	350	41213	8.6	15	Casein kinase II subunit alpha' OS=Homo sapiens GN=CSNK2A2 PE=1 SV=1
P19827-3	0.0402058	0.117189	0.596389	0.546565	1.30945	1.19844	31670	28288	27653	37331	40320	37071	34527	24703	33722	41335	33881	36181	2	2	0.024	623	69495	5.9	2	Isoform 3 of Inter-alpha-trypsin inhibitor heavy chain H1 OS=Homo sapiens GN=ITIH1
P19838	0.0362483	0.0191318	0.596389	0.463129	0.221231	0.208679	885768	1317460	591040	149534	228117	240527	965700	1150518	720789	165576	191694	234755	3	3	0.041	968	105356	5.4	3	Nuclear factor NF-kappa-B p105 subunit OS=Homo sapiens GN=NFKB1 PE=1 SV=2
P20020-4	0.175006	0.532121	0.596528	0.788088	1.10503	1.01761	2564069	3105084	2459317	2635943	3365627	2980602	2795439	2711610	2999193	2918737	2828247	2909074	35	21	0.194	1249	137804	6	35	Isoform C of Plasma membrane calcium-transporting ATPase 1 OS=Homo sapiens GN=ATP2B1
P20042	0.37444	0.782187	0.65767	0.915162	1.0906	1.00482	6551857	7662874	5833416	6307090	8239532	7317807	7143077	6691841	7113997	6983740	6923962	7142201	70	30	0.643	333	38388	5.8	70	Eukaryotic translation initiation factor 2 subunit 2 OS=Homo sapiens GN=EIF2S2 PE=1 SV=2
P20073	0.280325	0.221581	0.621537	0.618622	1.14288	1.06087	2835096	3547721	2521598	2997325	3669605	3509781	3090926	3098155	3075148	3318892	3083693	3425554	35	20	0.285	488	52739	5.7	35	Annexin A7 OS=Homo sapiens GN=ANXA7 PE=1 SV=3
P20151	0.0740966	0.82272	0.596389	0.932621	1.07058	0.98488	7475	8440	7449	7820	8896	8297	8149	7370	9084	8659	7475	8097	1	1	0.027	261	28671	6.9	1	Kallikrein-2 OS=Homo sapiens GN=KLK2 PE=1 SV=1
P20226	0.581205	0.490675	0.764319	0.763031	1.0532	0.967444	387656	462341	344151	352764	503300	401612	422636	403752	419698	390609	422938	391972	7	7	0.206	339	37698	9.8	7	TATA-box-binding protein OS=Homo sapiens GN=TBP PE=1 SV=2
P20248	0.683515	0.934533	0.825131	0.977141	1.05112	0.985641	201737	325758	181267	199763	282142	263090	219937	284478	221055	221190	237090	256773	9	6	0.188	432	48551	6.5	9	Cyclin-A2 OS=Homo sapiens GN=CCNA2 PE=1 SV=2
P20290	0.127714	0.329715	0.596389	0.677942	1.1333	1.04141	3835060	4826911	3738931	3973052	5496351	4584506	4181124	4215250	4559717	4399301	4618775	4474491	42	19	0.694	206	22168	9.4	42	Transcription factor BTF3 OS=Homo sapiens GN=BTF3 PE=1 SV=1
P20336	0.38426	0.653253	0.660985	0.849306	1.09474	1.00886	930290	1057398	815873	892901	1136066	1040195	1014238	923406	994978	988695	954676	1015235	7	5	0.214	220	24984	5	7	Ras-related protein Rab-3A OS=Homo sapiens GN=RAB3A PE=1 SV=1
P20337	0.317677	0.527603	0.634783	0.786454	1.10185	1.01393	658223	741682	589750	640489	812423	739391	717620	647698	719216	709206	682709	721650	3	2	0.073	219	24758	5	3	Ras-related protein Rab-3B OS=Homo sapiens GN=RAB3B PE=1 SV=2
P20338	0.282167	0.814729	0.622303	0.930321	1.07544	0.993948	527386	713431	504697	535852	736922	604417	574973	623024	615488	593340	619259	589910	10	5	0.211	218	24390	6.1	10	Ras-related protein Rab-4A OS=Homo sapiens GN=RAB4A PE=1 SV=3
P20339	0.412437	0.64882	0.674054	0.846533	1.09066	1.01065	1479089	1927324	1311380	1459249	1964992	1721282	1612554	1683095	1599258	1615800	1651250	1679975	21	11	0.567	215	23659	8.1	21	Ras-related protein Rab-5A OS=Homo sapiens GN=RAB5A PE=1 SV=2
P20340-2	0.174463	0.0555197	0.596528	0.503098	1.1362	1.0507	767378	1005760	717559	813606	1087293	929028	836620	878308	875078	900889	913689	906729	14	8	0.399	208	23549	5.5	14	Isoform 2 of Ras-related protein Rab-6A OS=Homo sapiens GN=RAB6A
P20585	0.0970736	0.625812	0.596389	0.837233	1.10883	1.02422	960610	1296218	974912	1051470	1369178	1162814	1047293	1131963	1188926	1164277	1150566	1134910	12	10	0.084	1137	127412	8	12	DNA mismatch repair protein Msh3 OS=Homo sapiens GN=MSH3 PE=1 SV=4
P20618	0.517923	0.0847882	0.729555	0.522681	1.05832	0.977483	3403652	4079770	2995506	3230945	4182823	3676311	3710785	3562783	3653090	3577570	3514967	3588089	41	19	0.456	241	26489	8.1	41	Proteasome subunit beta type-1 OS=Homo sapiens GN=PSMB1 PE=1 SV=2
P20700	0.149205	0.020708	0.596389	0.463129	1.19051	1.10438	9608322	12136164	8353499	10570307	13532996	11728710	10475340	10598279	10187287	11704338	11372241	11447256	113	53	0.623	586	66408	5.2	113	Lamin-B1 OS=Homo sapiens GN=LMNB1 PE=1 SV=2
P20711-4	0.0947669	0.134452	0.596389	0.564909	1.418	1.3273	11678	27912	16195	19704	31881	27518	12731	24375	19750	21818	26790	26857	1	1	0.036	387	44239	7	1	Isoform 4 of Aromatic-L-amino-acid decarboxylase OS=Homo sapiens GN=DDC
P20810-5	0.851226	0.0543047	0.920798	0.500089	0.972885	0.903247	2769224	3605013	2407653	2466452	3242028	2835291	3019100	3148180	2936183	2731055	2724375	2767245	48	26	0.353	756	81169	5.2	48	Isoform 5 of Calpastatin OS=Homo sapiens GN=CAST
P20839-5	0.126859	0.628626	0.596389	0.838156	1.13254	1.0336	1846932	2087235	1879317	1900778	2516583	2166633	2013591	1822742	2291871	2104701	2114771	2114637	24	15	0.263	589	63253	6.8	24	Isoform 5 of Inosine-5'-monophosphate dehydrogenase 1 OS=Homo sapiens GN=IMPDH1
P20849	0.269106	0.252715	0.616638	0.63466	1.58145	1.52038	8254	11369	3151	10135	13743	12138	8998	9928	3842	11222	11548	11846	1	1	0.01	921	91869	8.7	1	Collagen alpha-1(IX) chain OS=Homo sapiens GN=COL9A1 PE=1 SV=3
P20916-3	0.861768	0.247177	0.926519	0.631692	0.955012	0.892583	87619	117593	66483	73828	100567	85077	95525	102692	81078	81749	84510	83035	1	1	0.028	601	66224	5	1	Isoform 3 of Myelin-associated glycoprotein OS=Homo sapiens GN=MAG
P20929-3	0.402815	0.611836	0.669384	0.829706	1.08824	1.00759	681376	832490	579805	663986	865630	748798	742862	726999	707087	735223	727420	730831	5	5	0.007	8525	986702	9	5	Isoform 3 of Nebulin OS=Homo sapiens GN=NEB
P20933	0.509651	0.468241	0.724598	0.750621	1.06406	0.981834	774582	927160	661850	722025	979373	813615	844476	809669	807139	799486	822999	794088	12	10	0.22	346	37208	6.3	12	N(4)-(beta-N-acetylglucosaminyl)-L-asparaginase OS=Homo sapiens GN=AGA PE=1 SV=2
P20936-4	0.134049	0.0629658	0.596389	0.514672	1.2034	1.10555	160909	185196	146943	169073	224311	199948	175426	161727	179198	187209	188494	195148	5	4	0.048	880	101546	7.8	5	Isoform 4 of Ras GTPase-activating protein 1 OS=Homo sapiens GN=RASA1
P21127-3	0.272119	0.157031	0.617323	0.57409	1.13035	1.03996	1934429	2323721	1791021	1915885	2579807	2341977	2108983	2029260	2184194	2121429	2167900	2285776	22	14	0.165	781	91219	5.4	22	Isoform 2 of Cyclin-dependent kinase 11B OS=Homo sapiens GN=CDK11B
P21281	0.268682	0.181328	0.616638	0.591324	1.13296	1.04506	2095670	2387044	1768735	2069088	2682478	2331096	2284773	2084555	2157008	2291065	2254174	2275149	34	21	0.489	511	56501	5.8	34	V-type proton ATPase subunit B, brain isoform OS=Homo sapiens GN=ATP6V1B2 PE=1 SV=3
P21283	0.0328464	0.112627	0.596389	0.542625	1.35966	1.26119	1393886	2128102	1571478	2068956	2604831	2251598	1519664	1858431	1916455	2290926	2188931	2197566	19	13	0.296	382	43942	7.5	19	V-type proton ATPase subunit C 1 OS=Homo sapiens GN=ATP6V1C1 PE=1 SV=4
P21333	0.326603	0.609543	0.639516	0.828594	1.06979	0.984878	31509508	38863539	29813788	30909240	41257250	35012693	34352831	33938794	36358646	34225325	34669888	34172506	332	162	0.579	2647	280737	6.1	332	Filamin-A OS=Homo sapiens GN=FLNA PE=1 SV=4
P21359-6	0.120887	0.592302	0.596389	0.821454	1.10834	1.02196	343796	448806	352349	370176	474829	423992	374817	391933	429696	409889	399012	413815	8	7	0.019	2836	318991	7.3	8	Isoform 6 of Neurofibromin OS=Homo sapiens GN=NF1
P21397	0.108821	0.680652	0.596389	0.863764	1.12813	1.04602	1211617	1630066	1268492	1488153	1710085	1438572	1320952	1423506	1546957	1647810	1437044	1404051	15	11	0.22	527	59682	7.9	15	Amine oxidase [flavin-containing] A OS=Homo sapiens GN=MAOA PE=1 SV=1
P21399	0.850103	0.0010741	0.92029	0.444124	0.980987	0.907574	6389114	8008371	5686449	5745354	7523506	6433212	6965657	6993568	6934770	6361746	6322267	6278841	54	32	0.399	889	98399	6.7	54	Cytoplasmic aconitate hydratase OS=Homo sapiens GN=ACO1 PE=1 SV=3
P21554-3	0.185702	0.0202087	0.601373	0.463129	0.829838	0.762243	7597	10408	8981	5825	7593	8976	8282	9089	10952	6449	6380	8760	1	1	0.025	439	49060	8.2	1	Isoform 3 of Cannabinoid receptor 1 OS=Homo sapiens GN=CNR1
P21583	0.0851436	0.156065	0.596389	0.573681	2.23022	1.99575	7197	11854	11876	19110	33948	15916	7846	10351	14483	21160	28527	15534	1	1	0.026	273	30899	6.2	1	Kit ligand OS=Homo sapiens GN=KITLG PE=1 SV=1
P21675-11	0.0255377	0.904488	0.596389	0.965093	1.09497	1.00435	172296	214605	184307	183605	235248	206600	187842	187410	224766	203302	197687	201642	3	1	0.005	1540	175647	6.1	3	Isoform 2i of Transcription initiation factor TFIID subunit 1 OS=Homo sapiens GN=TAF1
P21796	0.0803905	0.0895798	0.596389	0.527593	1.20602	1.10649	12202855	15159670	11978226	13228145	18510595	15706929	13304015	13238672	14607760	14647344	15555118	15330042	99	32	0.756	283	30773	8.5	99	Voltage-dependent anion-selective channel protein 1 OS=Homo sapiens GN=VDAC1 PE=1 SV=2
P21817-3	0.407894	0.734794	0.67234	0.891555	1.09272	1.0136	125456	164962	117185	128383	162567	154446	136776	144058	142909	142157	136610	150740	2	2	0.007	5033	564558	5.3	2	Isoform 3 of Ryanodine receptor 1 OS=Homo sapiens GN=RYR1
P21860-4	0.17455	0.228708	0.596528	0.621437	1.13308	1.05203	12927	12848	10669	14073	13502	13719	14093	11219	13011	15582	11346	13389	1	1	0.009	1283	141752	6.6	1	Isoform 4 of Receptor tyrosine-protein kinase erbB-3 OS=Homo sapiens GN=ERBB3
P21912	0.210134	0.106654	0.60294	0.538104	1.18243	1.10149	2021090	2604465	1670525	2210615	2800291	2433775	2203466	2274429	2037243	2447778	2353181	2375371	27	16	0.375	280	31630	8.8	27	Succinate dehydrogenase [ubiquinone] iron-sulfur subunit, mitochondrial OS=Homo sapiens GN=SDHB PE=1 SV=3
P21953	0.0022129	0.298084	0.596389	0.660688	1.20522	1.1062	321684	374650	331591	383476	459061	396336	350711	327173	404383	424616	385763	386823	7	6	0.14	392	43123	6.3	7	2-oxoisovalerate dehydrogenase subunit beta, mitochondrial OS=Homo sapiens GN=BCKDHB PE=1 SV=2
P21964	0.177024	0.283014	0.596528	0.653101	1.18291	1.10459	383877	518156	358903	468234	528250	495088	418516	452494	437690	518469	443905	483206	7	6	0.317	271	30037	5.5	7	Catechol O-methyltransferase OS=Homo sapiens GN=COMT PE=1 SV=2
P21980	0.353056	0.492298	0.64911	0.763441	1.17712	1.066	34313	14685	23403	30113	23281	31831	37409	12823	28540	33343	19562	31066	2	1	0.015	687	77329	5.2	2	Protein-glutamine gamma-glutamyltransferase 2 OS=Homo sapiens GN=TGM2 PE=1 SV=2
P22033	0.0434376	0.215544	0.596389	0.613422	1.19418	1.10613	1750167	2193383	1709818	2122230	2446775	2182109	1908097	1915438	2085165	2349915	2056111	2129745	21	15	0.203	750	83135	6.9	21	Methylmalonyl-CoA mutase, mitochondrial OS=Homo sapiens GN=MUT PE=1 SV=4
P22059	0.21693	0.151145	0.605002	0.572965	1.16473	1.0704	1867845	2165820	1673242	1868188	2537702	2241117	2036387	1891362	2040554	2068610	2132511	2187329	33	22	0.307	807	89421	7.3	33	Oxysterol-binding protein 1 OS=Homo sapiens GN=OSBP PE=1 SV=1
P22061	0.727633	0.252996	0.849305	0.634925	1.03339	0.957122	2887005	3451906	2313115	2592207	3456199	2892478	3147523	3014488	2820900	2870312	2904363	2823069	26	14	0.419	227	24636	7.2	26	Protein-L-isoaspartate(D-aspartate) O-methyltransferase OS=Homo sapiens GN=PCMT1 PE=1 SV=4
P22087	0.458177	0.74562	0.696683	0.895596	1.1076	1.01881	3574839	4227098	3035593	3253327	4713433	4036928	3897421	3691446	3701980	3602356	3960862	3940052	36	16	0.439	321	33784	10.2	36	rRNA 2'-O-methyltransferase fibrillarin OS=Homo sapiens GN=FBL PE=1 SV=2
P22102	0.160886	0.714854	0.596528	0.881583	1.12024	1.02348	10678550	11809535	10482986	10802525	14092865	12040021	11642140	10313035	12784257	11961470	11842718	11751096	123	57	0.521	1010	107767	6.7	123	Trifunctional purine biosynthetic protein adenosine-3 OS=Homo sapiens GN=GART PE=1 SV=1
P22223	0.13968	0.475761	0.596389	0.754259	1.13054	1.02858	70461	79810	80259	72078	91804	96742	76819	69696	97878	79811	77146	94420	1	1	0.013	829	91418	4.8	1	Cadherin-3 OS=Homo sapiens GN=CDH3 PE=1 SV=2
P22234	0.612616	0.269527	0.779791	0.646583	1.05077	0.970952	11900283	14069944	10075857	10961020	14359715	12555556	12974128	12287018	12287746	12136961	12066959	12254258	129	41	0.612	425	47079	7.2	129	Multifunctional protein ADE2 OS=Homo sapiens GN=PAICS PE=1 SV=3
P22307	0.411368	0.0163395	0.673174	0.463129	1.07345	0.992379	5781633	7224787	5155270	5641259	7465048	6389269	6303359	6309281	6286986	6246487	6273151	6235959	40	25	0.373	547	58994	6.9	40	Non-specific lipid-transfer protein OS=Homo sapiens GN=SCP2 PE=1 SV=2
P22314	0.159379	0.674688	0.596528	0.860277	1.15539	1.04807	23098453	24414218	26509349	26294327	31712695	27517301	25182765	21320445	32328819	29115309	26649267	26856963	284	91	0.618	1058	117849	5.8	284	Ubiquitin-like modifier-activating enzyme 1 OS=Homo sapiens GN=UBA1 PE=1 SV=3
P22413	0.860044	0.586307	0.925272	0.817679	1.02184	0.947296	22447	24713	16427	18485	23879	22612	24472	21581	20033	20468	20066	22069	1	1	0.011	925	104924	7.1	1	Ectonucleotide pyrophosphatase/phosphodiesterase family member 1 OS=Homo sapiens GN=ENPP1 PE=1 SV=2
P22415	0.483859	0.839529	0.70766	0.938191	1.08055	1.00527	166622	195126	124376	158521	199682	167076	181657	170399	151680	175527	167798	163066	3	3	0.084	310	33538	5.5	3	Upstream stimulatory factor 1 OS=Homo sapiens GN=USF1 PE=1 SV=1
P22455	0.0551211	0.359254	0.596389	0.694382	1.16928	1.07407	84672	109790	81182	91516	133550	97240	92312	95877	99003	101333	112226	94906	2	2	0.022	802	87954	6.8	2	Fibroblast growth factor receptor 4 OS=Homo sapiens GN=FGFR4 PE=1 SV=2
P22570-3	0.0260089	0.344186	0.596389	0.685679	1.21862	1.10966	644342	725110	733596	769717	939333	853761	702484	633222	894635	852292	789352	833269	15	12	0.236	534	58304	7.9	15	Isoform 3 of NADPH:adrenodoxin oxidoreductase, mitochondrial OS=Homo sapiens GN=FDXR
P22607-2	0.27159	0.394674	0.617074	0.712285	1.10474	1.01775	171191	203913	155112	169563	222963	193227	186638	178073	189162	187753	187362	188589	3	3	0.053	808	88157	6.1	3	Isoform 2 of Fibroblast growth factor receptor 3 OS=Homo sapiens GN=FGFR3
P22626	0.120453	0.565419	0.596389	0.806098	1.18518	1.07521	22736755	25127536	26521938	26648196	33322145	28190635	24788434	21943383	32344176	29507142	28001759	27514155	268	55	0.734	353	37430	8.9	268	Heterogeneous nuclear ribonucleoproteins A2/B1 OS=Homo sapiens GN=HNRNPA2B1 PE=1 SV=2
P22670	0.634392	0.343874	0.795144	0.685551	1.05077	0.972001	426505	628171	393587	393897	628349	499545	464989	548568	479987	436152	528021	487554	11	10	0.113	979	104758	6.3	11	MHC class II regulatory factor RFX1 OS=Homo sapiens GN=RFX1 PE=1 SV=2
P22680	0.098109	0.0176043	0.596389	0.463129	1.28755	1.1966	190753	253915	165087	226962	301861	256270	207967	221740	201328	251312	253665	250121	1	1	0.026	504	57661	8.2	1	Cholesterol 7-alpha-monooxygenase OS=Homo sapiens GN=CYP7A1 PE=1 SV=2
P22694-3	0.54767	0.7351	0.74712	0.891555	1.07099	0.988883	1056882	1260334	901994	975035	1307683	1165033	1152253	1100627	1100005	1079643	1098892	1137076	10	6	0.156	339	39477	8.8	10	Isoform 3 of cAMP-dependent protein kinase catalytic subunit beta OS=Homo sapiens GN=PRKACB
P22695	0.0908151	0.1468	0.596389	0.571877	1.19287	1.09254	6544933	8134935	6559665	6980354	9928298	8427281	7135527	7104088	7999672	7729241	8343093	8225058	72	33	0.603	453	48443	8.6	72	Cytochrome b-c1 complex subunit 2, mitochondrial OS=Homo sapiens GN=UQCRC2 PE=1 SV=3
P22830	0.0366867	0.0836253	0.596389	0.522681	1.29381	1.18385	1044839	1155110	1010713	1218689	1565349	1369951	1139120	1008734	1232586	1349433	1315413	1337075	18	17	0.447	423	47862	8.7	18	Ferrochelatase, mitochondrial OS=Homo sapiens GN=FECH PE=1 SV=2
P23141-3	0.0841332	0.333195	0.596389	0.680406	1.19883	1.11963	343412	473189	324255	448450	509729	409513	374402	413229	395438	496564	428344	399687	1	1	0.027	566	62393	6.6	1	Isoform 3 of Liver carboxylesterase 1 OS=Homo sapiens GN=CES1
P23142-3	0.715247	0.138085	0.842902	0.565814	0.942195	0.877543	119123	168474	108095	104745	139043	129031	129872	147125	131824	115982	116842	125934	2	2	0.045	601	65443	5.1	2	Isoform B of Fibulin-1 OS=Homo sapiens GN=FBLN1
P23193	0.481413	0.0659103	0.70671	0.515942	1.05447	0.974272	3555442	4345043	3202429	3440113	4423027	3844574	3876271	3794439	3905433	3809180	3716816	3752313	47	24	0.535	301	33970	8.4	47	Transcription elongation factor A protein 1 OS=Homo sapiens GN=TCEA1 PE=1 SV=2
P23229-5	0.480673	0.774168	0.706677	0.910014	1.07584	0.990424	881818	986189	761176	819314	1059404	949871	961386	861217	928269	907207	890250	927073	19	14	0.128	1086	121665	7.4	19	Isoform Alpha-6X2B of Integrin alpha-6 OS=Homo sapiens GN=ITGA6
P23246	0.472954	0.662409	0.703039	0.853843	1.07204	0.984538	17777696	20956838	16292354	16545106	22740346	19705404	19381941	18301243	19868965	18320167	19109531	19232573	114	56	0.47	707	76150	9.4	114	Splicing factor, proline- and glutamine-rich OS=Homo sapiens GN=SFPQ PE=1 SV=2
P23258	0.363233	0.420561	0.653345	0.724874	1.13752	1.04927	442394	471151	340098	414285	539699	472054	482314	411444	414755	458729	453524	460725	8	6	0.182	451	51170	6.1	8	Tubulin gamma-1 chain OS=Homo sapiens GN=TUBG1 PE=1 SV=2
P23284	0.727729	0.591677	0.849305	0.820968	1.04881	0.961881	24331730	26448226	20247627	20609928	28959089	24925425	26527436	23096803	24692542	22821118	24335388	24327362	103	24	0.537	216	23743	9.4	103	Peptidyl-prolyl cis-trans isomerase B OS=Homo sapiens GN=PPIB PE=1 SV=2
P23368	0.361909	0.305025	0.653199	0.664405	1.09977	1.01835	4384716	5431411	3757138	4323121	5694434	4909934	4780374	4743141	4581909	4786913	4785222	4792106	64	40	0.545	584	65444	7.6	64	NAD-dependent malic enzyme, mitochondrial OS=Homo sapiens GN=ME2 PE=1 SV=1
P23381	0.476551	0.110201	0.704412	0.541121	1.05473	0.975613	14133617	17616738	12793326	13820860	17725344	15435271	15408994	15384372	15601775	15303627	14895218	15064877	146	58	0.66	471	53165	6.2	146	Tryptophan--tRNA ligase, cytoplasmic OS=Homo sapiens GN=WARS PE=1 SV=2
P23396	0.745963	0.0169516	0.860729	0.463129	0.972291	0.896975	27530986	32600318	24124136	23878515	31264394	26777897	30015378	28469318	29420044	26440374	26272614	26135375	137	37	0.741	243	26688	9.7	137	40S ribosomal protein S3 OS=Homo sapiens GN=RPS3 PE=1 SV=2
P23434	0.522479	0.706009	0.73224	0.87728	1.13382	1.04226	832601	830021	564908	690073	1002596	832958	907731	724839	688919	764106	842514	812967	11	4	0.173	173	18885	4.9	11	Glycine cleavage system H protein, mitochondrial OS=Homo sapiens GN=GCSH PE=1 SV=2
P23443-3	0.395331	0.425197	0.665695	0.726909	1.2261	1.1461	70537	87505	56948	73981	86020	103598	76901	76416	69449	81917	72285	101111	2	2	0.044	472	52997	8.2	2	Isoform 2 of Ribosomal protein S6 kinase beta-1 OS=Homo sapiens GN=RPS6KB1
P23468-4	0.170267	0.206032	0.596528	0.610348	1.14568	1.05316	266268	291401	237980	271008	338207	302345	290291	254472	290220	300080	284204	295087	10	8	0.063	1505	169473	6.7	10	Isoform 4 of Receptor-type tyrosine-protein phosphatase delta OS=Homo sapiens GN=PTPRD
P23470	0.914025	0.148399	0.955461	0.571877	1.01082	0.932183	217656	262347	185311	187901	262482	222132	237296	229101	225991	208059	220572	216801	4	4	0.024	1445	162003	6.4	4	Receptor-type tyrosine-protein phosphatase gamma OS=Homo sapiens GN=PTPRG PE=1 SV=4
P23497	0.220448	0.00794131	0.605547	0.463129	0.876729	0.807451	7522793	9552178	6883725	5805545	8306824	6892914	8201650	8341759	8394890	6428406	6980525	6727521	37	14	0.06	879	100417	8.2	37	Nuclear autoantigen Sp-100 OS=Homo sapiens GN=SP100 PE=1 SV=3
P23526	0.94583	0.144132	0.971347	0.570829	0.980608	0.913244	15057043	20521222	13053001	13789327	18125701	15773204	16415769	17920824	15918467	15268723	15231669	15394718	114	41	0.558	432	47716	6.3	114	Adenosylhomocysteinase OS=Homo sapiens GN=AHCY PE=1 SV=4
P23527	0.576699	0.226577	0.762686	0.619787	0.848712	0.80191	36467411	57470646	25537437	28012944	40845424	32541913	39758227	50188197	31143586	31018360	34323894	31761068	189	24	0.627	126	13906	10.3	189	Histone H2B type 1-O OS=Homo sapiens GN=HIST1H2BO PE=1 SV=3
P23588	0.34965	0.609172	0.647765	0.828524	1.10906	1.01943	5181156	6143791	4621490	4929229	6890449	5865827	5648684	5365256	5636014	5458057	5790281	5725069	58	29	0.385	611	69151	5.7	58	Eukaryotic translation initiation factor 4B OS=Homo sapiens GN=EIF4B PE=1 SV=2
P23610	0.730458	0.858239	0.85127	0.94579	1.16906	1.09612	2635	3425	1890	2067	2865	4362	2872	2991	2304	2288	2407	4257	1	1	0.062	371	39103	6.8	1	Factor VIII intron 22 protein OS=Homo sapiens GN=F8A1 PE=1 SV=2
P23634-7	0.107309	0.0776388	0.596389	0.519874	1.15796	1.06753	1568124	1903734	1502459	1698141	2129564	1932378	1709622	1662490	1832282	1880321	1789544	1886003	25	19	0.189	1193	132594	6.2	25	Isoform ZB of Plasma membrane calcium-transporting ATPase 4 OS=Homo sapiens GN=ATP2B4
P23677	0.3421	0.394065	0.643094	0.712112	1.15002	1.05765	84342	93673	69099	79123	109501	95563	91952	81803	84267	87611	92017	93269	2	2	0.041	461	51009	7.7	2	Inositol-trisphosphate 3-kinase A OS=Homo sapiens GN=ITPKA PE=1 SV=1
P23743	0.87664	0.817615	0.934381	0.931041	1.05625	0.958586	42470	40628	31446	28739	49388	42860	46302	35479	38347	31821	41501	41831	3	3	0.052	735	82630	6.7	3	Diacylglycerol kinase alpha OS=Homo sapiens GN=DGKA PE=1 SV=3
P23786	0.167763	0.404933	0.596528	0.715843	1.15074	1.05221	1107336	1259890	1065433	1116408	1523883	1309820	1207255	1100232	1299318	1236177	1280567	1278384	21	15	0.21	658	73777	8.2	21	Carnitine O-palmitoyltransferase 2, mitochondrial OS=Homo sapiens GN=CPT2 PE=1 SV=2
P23919	0.00296509	0.575873	0.596389	0.811718	1.14023	1.04433	2372592	2922186	2610210	2677217	3375624	2960647	2586685	2551889	3183215	2964441	2836653	2889602	27	17	0.561	212	23819	8.3	27	Thymidylate kinase OS=Homo sapiens GN=DTYMK PE=1 SV=4
P23921	0.591277	0.20635	0.768647	0.610348	1.04048	0.959215	4940568	5717482	4302095	4603795	5956408	5005594	5386375	4992955	5246496	5097697	5005365	4885458	79	44	0.533	792	90070	7.1	79	Ribonucleoside-diphosphate reductase large subunit OS=Homo sapiens GN=RRM1 PE=1 SV=1
P24386	0.710695	0.217159	0.840407	0.615142	1.0363	0.956403	492261	589258	414833	441472	605398	503799	536680	514587	505898	488834	508736	491707	8	7	0.124	653	73476	4.7	8	Rab proteins geranylgeranyltransferase component A 1 OS=Homo sapiens GN=CHM PE=1 SV=3
P24390	0.17859	0.857033	0.596602	0.945446	1.0881	1.0082	870915	1286439	900711	961240	1300648	1065599	949502	1123423	1098440	1064365	1092979	1040027	11	5	0.16	212	24542	8.6	11	ER lumen protein-retaining receptor 1 OS=Homo sapiens GN=KDELR1 PE=1 SV=1
P24468-3	0.440091	0.510231	0.687664	0.774607	1.17659	1.08339	69048	75391	54470	61606	85900	86529	75277	65837	66427	68214	72183	84451	3	3	0.103	261	29163	6.4	3	Isoform 3 of COUP transcription factor 2 OS=Homo sapiens GN=NR2F2
P24530-3	0.0239337	0.0344668	0.596389	0.476938	2.82109	2.52032	7645	5734	7648	17209	22298	19812	8334	5007	9326	19055	18737	19336	1	1	0.041	532	59480	9.2	1	Isoform C of Endothelin B receptor OS=Homo sapiens GN=EDNRB
P24534	0.229795	0.476217	0.605547	0.754423	1.18331	1.11429	10173938	15596510	9933978	14126680	15143460	12979286	11092017	13620166	12114747	15642292	12725595	12667850	84	23	0.733	225	24764	4.7	84	Elongation factor 1-beta OS=Homo sapiens GN=EEF1B2 PE=1 SV=3
P24539	0.142066	0.224327	0.596389	0.61933	1.62934	1.53921	1139998	2999455	1911510	3135421	3694575	3029096	1242868	2619369	2331137	3471809	3104684	2956415	20	10	0.34	256	28909	9.4	20	ATP synthase F(0) complex subunit B1, mitochondrial OS=Homo sapiens GN=ATP5F1 PE=1 SV=2
P24666	0.0301723	0.351831	0.596389	0.689574	1.21003	1.11702	895429	1234146	990067	1164625	1430796	1179430	976224	1077752	1207405	1289567	1202342	1151125	20	10	0.595	158	18042	6.8	20	Low molecular weight phosphotyrosine protein phosphatase OS=Homo sapiens GN=ACP1 PE=1 SV=3
P24752	0.170358	0.765551	0.596528	0.905744	1.09501	1.00894	12856353	16575861	12678999	13279917	17703211	15129091	14016492	14475411	15462375	14704661	14876640	14766062	107	38	0.667	427	45200	8.8	107	Acetyl-CoA acetyltransferase, mitochondrial OS=Homo sapiens GN=ACAT1 PE=1 SV=1
P24863	0.796167	0.397905	0.888244	0.712537	1.02912	0.946198	216398	243545	174906	186237	263966	203135	235926	212683	213302	206218	221820	198261	2	2	0.06	283	33243	7.3	2	Cyclin-C OS=Homo sapiens GN=CCNC PE=1 SV=2
P24903	0.0434821	0.92804	0.596389	0.973845	1.07416	0.989077	112126	159353	124654	123150	166300	136062	122244	139160	152019	136362	139748	132797	1	1	0.024	491	55501	7.4	1	Cytochrome P450 2F1 OS=Homo sapiens GN=CYP2F1 PE=1 SV=2
P24941-2	0.0381556	0.0155738	0.596389	0.463129	1.29794	1.19957	860732	1108791	822704	1062286	1370243	1191617	938399	968285	1003306	1176251	1151462	1163022	14	9	0.333	264	30035	9.1	14	Isoform 2 of Cyclin-dependent kinase 2 OS=Homo sapiens GN=CDK2
P25054	0.600421	0.917125	0.773764	0.969448	1.06578	1.0144	21230	27834	14664	23855	23177	20888	23145	24307	17883	26414	19476	20386	1	1	0.003	2843	311646	7.8	1	Adenomatous polyposis coli protein OS=Homo sapiens GN=APC PE=1 SV=2
P25090	0.37729	0.387021	0.658335	0.711012	1.11385	1.03039	178258	202241	148876	173822	213829	201994	194344	176614	181558	192471	179688	197147	1	1	0.02	351	38964	7.9	1	N-formyl peptide receptor 2 OS=Homo sapiens GN=FPR2 PE=2 SV=2
P25098	0.442973	0.617364	0.68934	0.832431	1.13808	1.0705	177224	229115	148341	201184	205251	224835	193215	200081	180903	222766	172477	219437	6	6	0.11	689	79574	7.3	6	Beta-adrenergic receptor kinase 1 OS=Homo sapiens GN=ADRBK1 PE=1 SV=2
P25205	0.116456	0.135345	0.596389	0.565473	1.15887	1.06532	7354592	8576941	6929407	7736047	9943413	8813504	8018240	7490071	8450568	8565993	8355778	8602001	102	41	0.557	808	90981	5.8	102	DNA replication licensing factor MCM3 OS=Homo sapiens GN=MCM3 PE=1 SV=3
P25325	0.336156	0.687554	0.641717	0.8674	1.13665	1.03353	257061	290521	251922	240043	361669	307046	280257	253707	307225	265795	303923	299677	3	3	0.094	297	33178	6.6	3	3-mercaptopyruvate sulfurtransferase OS=Homo sapiens GN=MPST PE=1 SV=3
P25398	0.772136	0.680264	0.875568	0.86367	1.00582	0.945005	9897525	17096386	9987452	11207067	14438966	11550399	10790676	14930002	12179973	12409448	12133591	11273254	56	18	0.583	132	14515	7.2	56	40S ribosomal protein S12 OS=Homo sapiens GN=RPS12 PE=1 SV=3
P25445	0.99035	0.284192	0.996082	0.654291	0.986831	0.919495	1183594	1797433	1167227	1179388	1559265	1354971	1290403	1569671	1423466	1305923	1310310	1322461	4	2	0.036	335	37732	7.9	4	Tumor necrosis factor receptor superfamily member 6 OS=Homo sapiens GN=FAS PE=1 SV=1
P25490	0.681364	0.208409	0.823613	0.611192	1.0354	0.961016	1249226	1617666	1080016	1181111	1558133	1347379	1361952	1412677	1317104	1307824	1309352	1315045	17	9	0.162	414	44713	6.3	17	Transcriptional repressor protein YY1 OS=Homo sapiens GN=YY1 PE=1 SV=2
P25685	0.0769035	0.0856186	0.596389	0.522681	1.22359	1.12117	2558803	2931997	2470749	2790840	3667647	3283157	2789699	2560453	3013138	3090251	3082046	3204365	37	19	0.438	340	38044	8.6	37	DnaJ homolog subfamily B member 1 OS=Homo sapiens GN=DNAJB1 PE=1 SV=4
P25686	0.194117	0.116798	0.602051	0.545942	1.22994	1.12987	152684	168304	130882	155071	208682	192021	166461	146976	159613	171707	175363	187413	3	3	0.059	324	35580	6	3	DnaJ homolog subfamily B member 2 OS=Homo sapiens GN=DNAJB2 PE=1 SV=3
P25705	0.230072	0.356033	0.605547	0.692536	1.11286	1.03151	30587104	42003611	29299710	32692115	43254008	37444093	33347245	36681044	35731769	36199539	36347901	36545624	225	60	0.631	553	59751	9.1	225	ATP synthase subunit alpha, mitochondrial OS=Homo sapiens GN=ATP5A1 PE=1 SV=1
P25786	0.471818	0.979231	0.703039	0.993462	1.06802	1.00181	8011622	10612439	6482703	8561354	9878107	8375012	8734575	9267655	7905823	9479868	8300921	8174044	70	25	0.529	263	29556	6.6	70	Proteasome subunit alpha type-1 OS=Homo sapiens GN=PSMA1 PE=1 SV=1
P25788	0.830129	0.101672	0.90797	0.533606	1.01423	0.941517	5453554	6807233	4583941	5022266	6453784	5608380	5945670	5944633	5590227	5561080	5423336	5473796	51	19	0.431	255	28433	5.3	51	Proteasome subunit alpha type-3 OS=Homo sapiens GN=PSMA3 PE=1 SV=2
P25789	0.380688	0.625598	0.660395	0.83704	1.06487	0.985982	4996143	6705475	4774078	5087780	6682765	5773974	5446973	5855765	5822100	5633615	5615755	5635413	65	30	0.659	261	29484	7.7	65	Proteasome subunit alpha type-4 OS=Homo sapiens GN=PSMA4 PE=1 SV=1
P25874	0.0281304	0.0664365	0.596389	0.515942	1.33862	1.23812	23040	18498	16007	28054	26492	22485	25119	16154	19521	31063	22262	21945	1	1	0.052	307	33005	9.1	1	Mitochondrial brown fat uncoupling protein 1 OS=Homo sapiens GN=UCP1 PE=2 SV=3
P25929	0.238255	0.31617	0.605547	0.672555	0.950923	0.872108	109367	153685	120796	105719	152019	107272	119236	134210	147314	117061	127747	104698	1	1	0.021	384	44392	7.8	1	Neuropeptide Y receptor type 1 OS=Homo sapiens GN=NPY1R PE=1 SV=1
P25940	0.0234804	0.000472055	0.596389	0.332966	1.69902	1.55027	22379	24662	24980	33534	39748	49083	24398	21536	30463	37130	33401	47905	2	1	0.007	1745	172120	6.9	2	Collagen alpha-3(V) chain OS=Homo sapiens GN=COL5A3 PE=1 SV=3
P26006	0.123736	0.066659	0.596389	0.515942	0.870622	0.806929	25266	27536	17550	19747	25576	15927	27546	24046	21402	21865	21492	15544	1	1	0.01	1051	116612	6.8	1	Integrin alpha-3 OS=Homo sapiens GN=ITGA3 PE=1 SV=5
P26038	0.623278	0.0505712	0.787786	0.495812	1.03691	0.95716	30523173	38257069	27573155	28677576	38783643	32448609	33277572	33409255	33626214	31754308	32591299	31670016	175	76	0.61	577	67820	6.4	175	Moesin OS=Homo sapiens GN=MSN PE=1 SV=3
P26196	0.246216	0.376417	0.608054	0.706112	1.17502	1.0745	2789601	2925401	2385829	2691419	3717513	3109744	3041318	2554687	2909566	2980158	3123944	3035111	49	27	0.464	483	54417	8.7	49	Probable ATP-dependent RNA helicase DDX6 OS=Homo sapiens GN=DDX6 PE=1 SV=2
P26358	0.694698	0.1536	0.830927	0.573057	1.03801	0.958905	7190329	8625975	6175902	6549711	8680802	7597665	7839162	7532898	7531660	7252388	7294771	7415338	82	52	0.338	1616	183164	7.8	82	DNA (cytosine-5)-methyltransferase 1 OS=Homo sapiens GN=DNMT1 PE=1 SV=2
P26368	0.497268	0.289404	0.716676	0.657335	1.06405	0.98497	4229325	5396046	3764696	4087510	5434042	4726207	4610956	4712259	4591129	4526026	4566400	4612779	66	31	0.394	475	53501	9.1	66	Splicing factor U2AF 65 kDa subunit OS=Homo sapiens GN=U2AF2 PE=1 SV=4
P26373	0.44509	0.82173	0.690153	0.932621	1.10701	1.01202	6177151	6719234	5699148	5616260	7674368	7294803	6734562	5867775	6950249	6218798	6449033	7119754	70	15	0.431	211	24261	11.7	70	60S ribosomal protein L13 OS=Homo sapiens GN=RPL13 PE=1 SV=4
P26374	0.476894	0.733952	0.704412	0.891555	1.09234	1.01981	431435	567201	350336	432629	548658	492249	470366	495326	427243	479043	461056	480436	5	5	0.07	656	74071	4.9	5	Rab proteins geranylgeranyltransferase component A 2 OS=Homo sapiens GN=CHML PE=1 SV=2
P26583	0.237841	0.0108017	0.605547	0.463129	0.899228	0.827855	8295504	10469934	7734137	6682814	9360530	7785807	9044079	9143210	9431983	7399784	7865982	7598978	61	21	0.45	209	24034	7.8	61	High mobility group protein B2 OS=Homo sapiens GN=HMGB2 PE=1 SV=2
P26599	0.186516	0.599167	0.601373	0.824705	1.12864	1.03139	5469477	6028778	5287343	5462624	7198929	6283324	5962993	5264786	6448014	6048651	6049481	6132517	122	51	0.629	531	57221	9.2	122	Polypyrimidine tract-binding protein 1 OS=Homo sapiens GN=PTBP1 PE=1 SV=1
P26639	0.193558	0.426368	0.602051	0.7275	1.14789	1.05085	17722106	19334175	16126572	17641072	23480297	19926668	19321342	16884204	19666795	19533732	19731352	19448535	102	48	0.481	723	83435	6.7	102	Threonine--tRNA ligase, cytoplasmic OS=Homo sapiens GN=TARS PE=1 SV=3
P26640	0.174933	0.634334	0.596528	0.841177	1.11782	1.02311	11588563	13302712	11387214	11640346	15391907	13520696	12634277	11616997	13886983	12889177	12934352	13196242	127	62	0.421	1264	140476	7.6	127	Valine--tRNA ligase OS=Homo sapiens GN=VARS PE=1 SV=4
P26641	0.31933	0.804169	0.635955	0.925412	1.12022	1.01831	18779760	19008990	17912374	17976121	24044445	20377163	20474414	16600204	21844616	19904709	20205406	19888198	143	59	0.675	437	50119	6.7	143	Elongation factor 1-gamma OS=Homo sapiens GN=EEF1G PE=1 SV=3
P26885	0.846525	0.154498	0.918447	0.573442	1.01512	0.940601	1988844	2396634	1599561	1760324	2342807	1972373	2168311	2092935	1950702	1949179	1968742	1925041	21	7	0.43	142	15649	9.1	21	Peptidyl-prolyl cis-trans isomerase FKBP2 OS=Homo sapiens GN=FKBP2 PE=1 SV=2
P27105	0.170037	0.045897	0.596528	0.490494	1.21793	1.12564	1005457	1152708	825697	1059734	1367732	1206670	1096183	1006633	1006953	1173425	1149349	1177711	18	9	0.372	288	31731	7.9	18	Erythrocyte band 7 integral membrane protein OS=Homo sapiens GN=STOM PE=1 SV=3
P27144	0.126778	0.25338	0.596389	0.635091	1.39738	1.31008	125417	224282	159613	232421	253566	225714	136734	195862	194652	257357	213080	220298	2	2	0.094	223	25268	8.4	2	Adenylate kinase 4, mitochondrial OS=Homo sapiens GN=AK4 PE=1 SV=1
P27348	0.348131	0.520438	0.646799	0.780636	1.22038	1.16668	4261373	8190628	4531618	7199483	7088059	6438990	4645886	7152714	5526399	7971873	5956325	6284461	87	23	0.649	245	27764	4.8	87	14-3-3 protein theta OS=Homo sapiens GN=YWHAQ PE=1 SV=1
P27448-4	0.115898	0.345173	0.596389	0.686168	1.13593	1.04286	683042	815984	665255	710215	935724	812543	744672	712577	811292	786405	786318	793042	15	13	0.164	744	83308	9.5	15	Isoform 4 of MAP/microtubule affinity-regulating kinase 3 OS=Homo sapiens GN=MARK3
P27449	0.054018	0.146535	0.596389	0.571877	1.24819	1.13864	306333	363512	319045	342360	478283	413676	333975	317447	389083	379091	401918	403749	4	4	0.316	155	15736	8.5	4	V-type proton ATPase 16 kDa proteolipid subunit OS=Homo sapiens GN=ATP6V0C PE=1 SV=1
P27487	0.385626	0.905421	0.661372	0.965635	1.08381	0.99387	316776	361341	293566	299542	401680	351899	345359	315550	358010	331677	337544	343452	7	7	0.09	766	88279	6	7	Dipeptidyl peptidase 4 OS=Homo sapiens GN=DPP4 PE=1 SV=2
P27540-3	0.183095	0.843276	0.600006	0.940625	1.06869	0.988257	35356	41617	34679	38262	41827	39232	38546	36343	42292	42367	35148	38290	1	1	0.01	775	85296	6.6	1	Isoform 3 of Aryl hydrocarbon receptor nuclear translocator OS=Homo sapiens GN=ARNT
P27694	0.533809	0.330344	0.738369	0.678397	1.06189	0.980081	5649678	6963146	4969947	5281771	7221117	6168132	6159487	6080785	6060970	5848423	6068155	6020114	61	40	0.584	616	68138	7.2	61	Replication protein A 70 kDa DNA-binding subunit OS=Homo sapiens GN=RPA1 PE=1 SV=2
P27695	0.942894	0.0330281	0.969987	0.476938	1.0031	0.925437	2846729	3296737	2580016	2627761	3222886	2899911	3103602	2878973	3146389	2909671	2708292	2830314	44	20	0.538	318	35554	8.1	44	DNA-(apurinic or apyrimidinic site) lyase OS=Homo sapiens GN=APEX1 PE=1 SV=2
P27707	0.252279	0.229047	0.610502	0.621437	1.17909	1.10219	964143	1273785	804306	1081181	1306320	1199561	1051137	1112366	980865	1197171	1097741	1170769	23	14	0.435	260	30519	5.2	23	Deoxycytidine kinase OS=Homo sapiens GN=DCK PE=1 SV=1
P27797	0.244862	0.780938	0.607386	0.914475	1.1317	1.02524	17239056	18115965	18612321	17843995	23528348	19702360	18794667	15820320	22698198	19758387	19771692	19229567	181	55	0.679	417	48142	4.4	181	Calreticulin OS=Homo sapiens GN=CALR PE=1 SV=1
P27816	0.812034	0.083957	0.897346	0.522681	1.01652	0.94282	10628338	13784951	9311253	9878722	13086073	11316997	11587391	12038127	11355284	10938539	10996660	11045404	141	73	0.466	1152	121005	5.4	141	Microtubule-associated protein 4 OS=Homo sapiens GN=MAP4 PE=1 SV=3
P27824	0.0899917	0.141042	0.596389	0.568048	1.21359	1.11345	18461145	21394823	16844837	19778886	27046519	21985851	20127059	18683723	20542722	21900890	22728168	21458297	133	39	0.49	592	67568	4.6	133	Calnexin OS=Homo sapiens GN=CANX PE=1 SV=2
P27986	0.0213569	0.291352	0.596389	0.658653	1.25903	1.15075	10700	13427	13120	14284	17064	15547	11665	11724	16000	15815	14339	15173	2	2	0.033	724	83598	6.2	2	Phosphatidylinositol 3-kinase regulatory subunit alpha OS=Homo sapiens GN=PIK3R1 PE=1 SV=2
P28039	0.178071	0.247004	0.596528	0.631462	1.12733	1.04388	104016	145515	102129	112940	152642	130856	113402	127076	124549	125057	128270	127716	1	1	0.016	575	65105	8.2	1	Acyloxyacyl hydrolase OS=Homo sapiens GN=AOAH PE=1 SV=1
P28062	0.266123	0.0398527	0.616638	0.485643	1.1204	1.03371	446156	533591	401932	448220	578989	520825	486415	465974	490165	496307	486544	508327	6	4	0.156	276	30354	7.4	6	Proteasome subunit beta type-8 OS=Homo sapiens GN=PSMB8 PE=1 SV=3
P28065	0.690317	0.143814	0.829069	0.570328	0.93947	0.870161	25329	35711	24009	20678	29877	29346	27614	31185	29279	22896	25105	28641	2	2	0.096	219	23264	5	2	Proteasome subunit beta type-9 OS=Homo sapiens GN=PSMB9 PE=1 SV=2
P28066	0.647737	0.384943	0.802209	0.710678	1.04778	0.970805	4861511	5883138	4063756	4497304	5821168	5197474	5300203	5137640	4955857	4979795	4891731	5072756	42	21	0.519	241	26411	4.8	42	Proteasome subunit alpha type-5 OS=Homo sapiens GN=PSMA5 PE=1 SV=3
P28070	0.268124	0.516931	0.616638	0.778205	1.11077	1.03374	1926737	2772945	1836676	2120853	2759716	2379808	2100590	2421553	2239863	2348379	2319075	2322690	42	16	0.557	264	29204	6	42	Proteasome subunit beta type-4 OS=Homo sapiens GN=PSMB4 PE=1 SV=4
P28072	0.73739	0.173866	0.854882	0.585988	1.03429	0.953881	4477837	5389230	3915737	4017945	5452636	4784896	4881911	4706319	4775342	4449012	4582045	4670080	33	13	0.565	239	25358	4.9	33	Proteasome subunit beta type-6 OS=Homo sapiens GN=PSMB6 PE=1 SV=4
P28074	0.247597	0.033469	0.609762	0.476938	1.11777	1.03308	3795764	4848110	3520255	3902959	5151232	4542548	4138270	4233756	4293024	4321678	4328749	4433533	63	30	0.624	263	28480	6.9	63	Proteasome subunit beta type-5 OS=Homo sapiens GN=PSMB5 PE=1 SV=3
P28223	0.737324	0.329941	0.854882	0.677942	1.00651	0.934641	252096	375738	245616	256849	355565	266720	274845	328126	299536	284406	298794	260320	1	1	0.019	471	52603	7.7	1	5-hydroxytryptamine receptor 2A OS=Homo sapiens GN=HTR2A PE=1 SV=2
P28288	0.106559	0.0353271	0.596389	0.476938	1.23529	1.13254	1136442	1267115	1083755	1228451	1566318	1513086	1238989	1106545	1321663	1360243	1316230	1476777	16	12	0.187	659	75476	9.4	16	ATP-binding cassette sub-family D member 3 OS=Homo sapiens GN=ABCD3 PE=1 SV=1
P28290-3	0.100071	0.0532649	0.596389	0.498707	1.28748	1.18115	99542	118546	90261	108686	156665	131641	108524	103523	110075	120345	131650	128481	3	3	0.021	1256	137859	5.1	3	Isoform 3 of Sperm-specific antigen 2 OS=Homo sapiens GN=SSFA2
P28300	0.886855	0.572971	0.941135	0.810201	0.989454	0.922601	77214	144633	93143	86154	121669	103845	84181	126305	113590	95397	102243	101353	1	1	0.031	417	46944	8.1	1	Protein-lysine 6-oxidase OS=Homo sapiens GN=LOX PE=1 SV=2
P28329-3	0.273339	0.509257	0.618321	0.774298	1.17034	1.10613	15598	28788	16186	22384	27086	21420	17005	25140	19739	24785	22761	20906	1	1	0.016	630	70394	8	1	Isoform R of Choline O-acetyltransferase OS=Homo sapiens GN=CHAT
P28330	0.0759228	0.0389633	0.596389	0.48403	0.539969	0.513433	58552	132468	55211	35431	56585	40941	63835	115682	67331	39232	47550	39958	1	1	0.019	430	47656	7.8	1	Long-chain specific acyl-CoA dehydrogenase, mitochondrial OS=Homo sapiens GN=ACADL PE=1 SV=2
P28331-4	0.377739	0.559223	0.65859	0.802111	1.11882	1.02828	5516857	6312586	4772593	5165527	7141896	6267302	6014684	5512658	5820290	5719707	6001580	6116904	63	37	0.543	670	73528	5.9	63	Isoform 4 of NADH-ubiquinone oxidoreductase 75 kDa subunit, mitochondrial OS=Homo sapiens GN=NDUFS1
P28332	0.550972	0.838338	0.748551	0.937747	1.0937	1.01658	32175	40972	26893	30502	39945	38967	35078	35780	32796	33774	33567	38032	1	1	0.073	368	39089	7.8	1	Alcohol dehydrogenase 6 OS=Homo sapiens GN=ADH6 PE=1 SV=2
P28370	0.231307	0.245857	0.605547	0.630907	1.12647	1.03584	4321092	5346327	4049140	4311598	6010155	5129472	4711016	4668848	4938028	4774169	5050543	5006383	45	32	0.239	1054	122605	8.1	45	Probable global transcription activator SNF2L1 OS=Homo sapiens GN=SMARCA1 PE=1 SV=2
P28482	0.740734	0.610773	0.857349	0.829463	1.01695	0.952895	1748825	2726693	1637845	1843698	2363775	2009489	1906632	2381167	1997391	2041498	1986359	1961269	23	13	0.406	360	41390	7	23	Mitogen-activated protein kinase 1 OS=Homo sapiens GN=MAPK1 PE=1 SV=3
P28702	0.450298	0.641864	0.693311	0.843828	1.10315	1.02128	180751	221573	147437	170190	234085	202192	197061	193495	179802	188448	196709	197340	3	3	0.047	533	56922	8.2	3	Retinoic acid receptor RXR-beta OS=Homo sapiens GN=RXRB PE=1 SV=2
P28799	0.201516	0.0650787	0.602656	0.515942	1.19867	1.10702	180635	209285	153297	187408	241931	221798	196934	182764	186948	207513	203302	216475	4	4	0.062	593	63545	6.8	4	Granulins OS=Homo sapiens GN=GRN PE=1 SV=2
P28838	0.229702	0.362763	0.605547	0.696987	1.1384	1.04487	7819462	8528535	6893427	7699408	10027492	8731199	8525063	7447803	8406692	8525431	8426447	8521676	87	34	0.511	519	56166	7.9	87	Cytosol aminopeptidase OS=Homo sapiens GN=LAP3 PE=1 SV=3
P29016	0.286399	0.274667	0.623305	0.648959	1.14874	1.06626	168229	227418	159394	180806	231804	224989	183410	198600	194385	200204	194793	219591	1	1	0.075	333	36939	6.3	1	T-cell surface glycoprotein CD1b OS=Homo sapiens GN=CD1B PE=1 SV=1
P29083	0.501505	0.616019	0.71969	0.831552	1.06674	0.977623	1078539	1248591	1010139	995270	1366349	1198369	1175859	1090369	1231888	1102044	1148188	1169608	16	9	0.132	439	49452	4.8	16	General transcription factor IIE subunit 1 OS=Homo sapiens GN=GTF2E1 PE=1 SV=2
P29084	0.3473	0.471716	0.646355	0.752374	1.12056	1.03049	713647	825854	622787	678289	930649	814036	778043	721201	759503	751057	782055	794500	9	8	0.282	291	33044	9.7	9	Transcription initiation factor IIE subunit beta OS=Homo sapiens GN=GTF2E2 PE=1 SV=1
P29122-8	0.482619	0.950701	0.707004	0.982582	1.07866	1.00086	33538	50374	31686	33054	49674	41963	36564	43990	38642	36600	41742	40956	1	1	0.011	962	105375	7.8	1	Isoform PACE4E-II of Proprotein convertase subtilisin/kexin type 6 OS=Homo sapiens GN=PCSK6
P29218	0.902752	0.106135	0.950074	0.538104	1.00551	0.933226	1277792	1589584	1094504	1171229	1479330	1333153	1393095	1388152	1334772	1296883	1243133	1301161	18	12	0.394	277	30189	5.3	18	Inositol monophosphatase 1 OS=Homo sapiens GN=IMPA1 PE=1 SV=1
P29279	0.355257	0.586557	0.650365	0.817932	1.14257	1.03716	107342	68365	86184	97387	92347	109496	117028	59702	105103	107835	77602	106868	1	1	0.02	349	38091	8	1	Connective tissue growth factor OS=Homo sapiens GN=CTGF PE=1 SV=2
P29317	0.138099	0.0296867	0.596389	0.471703	1.23976	1.13962	163117	171544	145915	174893	208472	212434	177836	149804	177945	193655	175186	207335	4	4	0.05	976	108266	6.2	4	Ephrin type-A receptor 2 OS=Homo sapiens GN=EPHA2 PE=1 SV=2
P29350-3	0.394816	0.0844677	0.665371	0.522681	0.886654	0.829048	115693	168945	104172	102362	130450	111928	126133	147537	127040	113344	109622	109242	1	1	0.013	597	67719	7.8	1	Isoform 2 of Tyrosine-protein phosphatase non-receptor type 6 OS=Homo sapiens GN=PTPN6
P29353-6	0.572741	0.751645	0.760873	0.89887	1.07067	0.982055	499170	576953	432454	442994	644274	527915	544211	503839	527388	490519	541402	515246	9	6	0.128	584	62893	6.4	9	Isoform 6 of SHC-transforming protein 1 OS=Homo sapiens GN=SHC1
P29372-4	0.694705	0.433907	0.830927	0.732333	1.04073	0.966154	114127	142411	93868	104985	138141	121553	124424	124364	114472	116247	116083	118635	5	4	0.16	293	32186	9.4	5	Isoform 3 of DNA-3-methyladenine glycosylase OS=Homo sapiens GN=MPG
P29373	0.5264	0.19805	0.734515	0.60398	1.0391	0.959556	2951251	3916499	2891646	2905359	3876352	3359234	3217568	3420211	3526439	3217065	3257439	3278630	20	10	0.449	138	15693	5.4	20	Cellular retinoic acid-binding protein 2 OS=Homo sapiens GN=CRABP2 PE=1 SV=2
P29374-3	0.03521	0.137726	0.596389	0.565801	1.24434	1.15407	317067	445512	320205	405863	513792	427700	345678	389057	390497	449406	431755	417437	5	5	0.048	1188	134951	5	5	Isoform III of AT-rich interactive domain-containing protein 4A OS=Homo sapiens GN=ARID4A
P29375	0.0426673	0.0373965	0.596389	0.481271	1.51508	1.3859	520160	671475	479028	655376	1092730	783077	567099	586388	584188	725690	918262	764288	3	2	0.012	1690	192094	6.5	3	Lysine-specific demethylase 5A OS=Homo sapiens GN=KDM5A PE=1 SV=3
P29376-5	0.44505	0.555503	0.690153	0.800591	1.18056	1.08344	296645	251872	170082	243777	343196	261373	323414	219956	207420	269931	288400	255102	1	1	0.02	734	78714	6.5	1	Isoform 5 of Leukocyte tyrosine kinase receptor OS=Homo sapiens GN=LTK
P29401	0.684152	0.0141107	0.8254	0.463129	0.955507	0.886474	30192987	39014571	26225302	26522125	34978431	29686184	32917594	34070772	31982468	29367604	29393633	28973867	172	54	0.62	623	67878	7.7	172	Transketolase OS=Homo sapiens GN=TKT PE=1 SV=3
P29466-3	0.290923	0.259435	0.626214	0.639836	1.28462	1.17037	5844	5635	5470	5569	7067	9137	6371	4920	6670	6166	5938	8917	1	1	0.077	311	35019	6.7	1	Isoform Gamma of Caspase-1 OS=Homo sapiens GN=CASP1
P29536	0.733181	0.82009	0.852149	0.931999	1.03311	0.932938	190010	127971	172200	167195	167798	171418	207156	111754	210002	185132	141006	167304	2	1	0.015	600	67030	9.3	2	Leiomodin-1 OS=Homo sapiens GN=LMOD1 PE=1 SV=3
P29558	0.749673	0.0364447	0.862948	0.476938	1.02504	0.943822	537464	663153	508360	496849	664904	590024	585964	579120	619959	550153	558743	575866	5	5	0.108	406	44505	8.8	5	RNA-binding motif, single-stranded-interacting protein 1 OS=Homo sapiens GN=RBMS1 PE=1 SV=3
P29590-3	0.414411	0.940502	0.675031	0.979699	1.08169	1.00094	742726	839433	632725	726647	863242	805928	809746	733058	771620	804604	725409	786585	13	9	0.104	824	90254	6.9	13	Isoform PML-8 of Protein PML OS=Homo sapiens GN=PML
P29622	0.218722	0.147094	0.605503	0.571877	0.821059	0.764737	1107878	2054591	1390902	1048462	1426492	1263631	1207855	1794243	1696246	1160950	1198736	1233313	2	1	0.019	427	48542	7.8	2	Kallistatin OS=Homo sapiens GN=SERPINA4 PE=1 SV=3
P29762	0.182751	0.598381	0.600006	0.824368	1.05559	0.968058	1439787	1803352	1536192	1452932	1894279	1697787	1569710	1574834	1873426	1608810	1591830	1657047	12	7	0.431	137	15566	5.4	12	Cellular retinoic acid-binding protein 1 OS=Homo sapiens GN=CRABP1 PE=1 SV=2
P29966	0.861931	0.234927	0.926527	0.62406	1.01408	0.94093	3132003	3956995	2662908	2822064	3703130	3364060	3414618	3455561	3247470	3124818	3111859	3283318	55	28	0.783	332	31555	4.4	55	Myristoylated alanine-rich C-kinase substrate OS=Homo sapiens GN=MARCKS PE=1 SV=4
P29992	0.0232858	0.0912388	0.596389	0.527593	1.25712	1.15099	591256	675881	606325	692603	864000	798571	644602	590228	739423	766903	726044	779401	20	12	0.323	359	42123	5.7	20	Guanine nucleotide-binding protein subunit alpha-11 OS=Homo sapiens GN=GNA11 PE=1 SV=2
P30038	0.192583	0.302159	0.602051	0.662923	1.19092	1.08633	307015	339009	289232	305376	433286	375154	334717	296049	352723	338136	364104	366150	6	6	0.121	563	61720	8.1	6	Delta-1-pyrroline-5-carboxylate dehydrogenase, mitochondrial OS=Homo sapiens GN=ALDH4A1 PE=1 SV=3
P30040	0.113137	0.25728	0.596389	0.6378	1.28627	1.1994	2145929	3715517	2620915	3265321	4025324	3619939	2339556	3244680	3196263	3615635	3382610	3533063	50	23	0.594	261	28993	7.3	50	Endoplasmic reticulum resident protein 29 OS=Homo sapiens GN=ERP29 PE=1 SV=4
P30041	0.0551487	0.801362	0.596389	0.924589	1.10371	1.01179	23782580	30607411	25505797	25067984	33953803	29160100	25928725	26728957	31105039	27757477	28532638	28460433	107	26	0.701	224	25035	6.4	107	Peroxiredoxin-6 OS=Homo sapiens GN=PRDX6 PE=1 SV=3
P30043	0.130857	0.530037	0.596389	0.787612	1.04025	0.956482	899831	1123013	924898	913735	1161366	991302	981027	980704	1127935	1011763	975934	967512	13	7	0.456	206	22119	7.6	13	Flavin reductase (NADPH) OS=Homo sapiens GN=BLVRB PE=1 SV=3
P30044	0.160808	0.031085	0.596528	0.475798	1.21573	1.12937	3132782	3734713	2491649	3416159	4283856	3678145	3415466	3261448	3038619	3782652	3599870	3589875	46	20	0.617	214	22086	8.7	46	Peroxiredoxin-5, mitochondrial OS=Homo sapiens GN=PRDX5 PE=1 SV=4
P30047	0.44967	0.521336	0.693058	0.781246	1.1595	1.07323	90383	87882	64593	82416	95786	103392	98537	76743	78772	91256	80490	100909	5	3	0.345	84	9698	6.5	5	GTP cyclohydrolase 1 feedback regulatory protein OS=Homo sapiens GN=GCHFR PE=1 SV=3
P30048	0.205978	0.0796837	0.602685	0.520929	1.12761	1.04011	6357626	7832096	5777048	6483599	8656969	7374161	6931318	6839622	7045255	7179189	7274753	7197205	70	24	0.535	256	27693	7.8	70	Thioredoxin-dependent peroxide reductase, mitochondrial OS=Homo sapiens GN=PRDX3 PE=1 SV=3
P30049	0.331	0.36613	0.641652	0.698666	1.12702	1.03759	2678614	3081376	2304847	2569253	3462448	3057502	2920322	2690906	2810816	2844894	2909615	2984129	31	14	0.577	168	17490	5.5	31	ATP synthase subunit delta, mitochondrial OS=Homo sapiens GN=ATP5D PE=1 SV=2
P30050	0.134936	0.182178	0.596389	0.592325	1.28887	1.17341	5113792	5015904	4512939	5352694	7240097	6279593	5575238	4380288	5503633	5926955	6084103	6128900	61	19	0.733	165	17819	9.4	61	60S ribosomal protein L12 OS=Homo sapiens GN=RPL12 PE=1 SV=1
P30084	0.137433	0.195316	0.596389	0.601446	1.25444	1.17744	4139798	6471256	3933809	5580220	6807397	5857995	4513355	5651228	4797374	6178891	5720491	5717421	56	24	0.7	290	31387	8.1	56	Enoyl-CoA hydratase, mitochondrial OS=Homo sapiens GN=ECHS1 PE=1 SV=4
P30085	0.0512453	0.46163	0.596389	0.746716	1.19716	1.08971	1209489	1368762	1396550	1446409	1759914	1552131	1318629	1195315	1703128	1601590	1478916	1514886	13	10	0.362	196	22222	5.6	13	UMP-CMP kinase OS=Homo sapiens GN=CMPK1 PE=1 SV=3
P30086	0.95614	0.127396	0.976832	0.556606	0.999411	0.926595	9520057	12465854	7918767	8315248	11859337	9712491	10379130	10886207	9657140	9207351	9965823	9479428	77	21	0.813	187	21057	7.5	77	Phosphatidylethanolamine-binding protein 1 OS=Homo sapiens GN=PEBP1 PE=1 SV=3
P30101	0.184647	0.616383	0.600684	0.831809	1.13469	1.03463	18373264	19891710	18123580	18408652	24322663	21252356	20031221	17371054	22102168	20383625	20439189	20742379	174	58	0.64	505	56782	6.4	174	Protein disulfide-isomerase A3 OS=Homo sapiens GN=PDIA3 PE=1 SV=4
P30153	0.152421	0.38142	0.596528	0.708094	1.19903	1.12172	4198532	6393518	4340866	5707808	6552657	5644481	4577387	5583339	5293789	6320172	5506426	5509030	55	31	0.43	589	65309	5.1	55	Serine/threonine-protein phosphatase 2A 65 kDa regulatory subunit A alpha isoform OS=Homo sapiens GN=PPP2R1A PE=1 SV=4
P30154-4	0.417221	0.804156	0.675644	0.925412	1.08172	1.01276	266883	351708	215250	281612	337030	283338	290959	307136	262495	311821	283214	276533	13	9	0.142	556	61314	4.9	13	Isoform 4 of Serine/threonine-protein phosphatase 2A 65 kDa regulatory subunit A beta isoform OS=Homo sapiens GN=PPP2R1B
P30260	0.0608827	0.0730521	0.596389	0.519874	1.20236	1.10499	708209	885354	701835	785431	1057720	916739	772109	773160	855900	869690	888835	894735	17	12	0.178	824	91867	7	17	Cell division cycle protein 27 homolog OS=Homo sapiens GN=CDC27 PE=1 SV=2
P30279	0.198544	0.437088	0.602656	0.734102	1.19305	1.11986	333133	550463	353457	468825	547103	459932	363192	480706	431047	519121	459748	448893	9	8	0.228	289	33067	5.2	9	G1/S-specific cyclin-D2 OS=Homo sapiens GN=CCND2 PE=1 SV=1
P30281	0.102769	0.290117	0.596389	0.657814	1.18755	1.1027	323629	471671	344375	405320	499560	448543	352831	411901	419973	448805	419797	437778	5	3	0.099	292	32520	7.1	5	G1/S-specific cyclin-D3 OS=Homo sapiens GN=CCND3 PE=1 SV=2
P30307	0.438378	0.605417	0.68606	0.827947	1.20469	1.08891	35186	35538	30477	29442	50273	42201	38360	31032	37166	32599	42245	41188	3	3	0.066	473	53365	6.8	3	M-phase inducer phosphatase 3 OS=Homo sapiens GN=CDC25C PE=1 SV=2
P30405	0.547787	0.351663	0.74712	0.689574	1.05963	0.977404	6535996	7937712	5708426	6064390	8287075	7034143	7125803	6931870	6961581	6715019	6963931	6865361	36	17	0.643	207	22040	9.4	36	Peptidyl-prolyl cis-trans isomerase F, mitochondrial OS=Homo sapiens GN=PPIF PE=1 SV=1
P30419	0.46555	0.537817	0.700179	0.791554	1.0707	0.986746	1984407	2320600	1748245	1872402	2456245	2152544	2163468	2026533	2132020	2073281	2064064	2100886	28	17	0.335	496	56806	7.8	28	Glycylpeptide N-tetradecanoyltransferase 1 OS=Homo sapiens GN=NMT1 PE=1 SV=2
P30447	0.259753	0.161082	0.614666	0.576749	1.15552	1.06536	2331961	2843058	2012158	2308278	3248765	2747874	2542391	2482791	2453877	2555921	2730052	2681938	22	14	0.318	365	40733	6.3	22	HLA class I histocompatibility antigen, A-23 alpha chain OS=Homo sapiens GN=HLA-A PE=1 SV=1
P30453	0.191921	0.28908	0.602051	0.657139	1.19371	1.09002	3654466	4008436	3347566	3636499	5136750	4370046	3984230	3500490	4082437	4026635	4316586	4265182	42	17	0.353	365	41055	6.3	42	HLA class I histocompatibility antigen, A-34 alpha chain OS=Homo sapiens GN=HLA-A PE=1 SV=1
P30459	0.18092	0.274833	0.598317	0.648959	1.18797	1.08607	4097339	4563045	3747148	4106648	5769646	4863506	4467073	3984825	4569744	4547229	4848435	4746803	36	15	0.318	365	40891	6.5	36	HLA class I histocompatibility antigen, A-74 alpha chain OS=Homo sapiens GN=HLA-A PE=1 SV=1
P30464	0.200911	0.0938167	0.602656	0.528082	1.17788	1.08396	2436278	2908627	2171773	2472129	3409116	2972490	2656112	2540044	2648526	2737344	2864793	2901160	36	14	0.285	362	40388	6.3	36	HLA class I histocompatibility antigen, B-15 alpha chain OS=Homo sapiens GN=HLA-B PE=1 SV=2
P30466	0.212921	0.0570207	0.604369	0.506591	1.17807	1.08928	1814203	2197549	1550104	1876099	2485600	2190532	1977900	1919070	1890382	2077365	2088727	2137963	36	14	0.262	362	40275	6.8	36	HLA class I histocompatibility antigen, B-18 alpha chain OS=Homo sapiens GN=HLA-B PE=1 SV=1
P30479	0.362268	0.399029	0.653199	0.713504	1.11295	1.02725	2641099	3255964	2281374	2541077	3542875	3018274	2879416	2843367	2782186	2813688	2977195	2945845	38	16	0.307	362	40539	6.5	38	HLA class I histocompatibility antigen, B-41 alpha chain OS=Homo sapiens GN=HLA-B PE=1 SV=1
P30480	0.212479	0.105774	0.604369	0.538104	1.1739	1.08073	2515958	2987329	2215211	2538716	3487665	3034334	2742984	2608774	2701499	2811074	2930801	2961521	36	15	0.287	362	40333	5.8	36	HLA class I histocompatibility antigen, B-42 alpha chain OS=Homo sapiens GN=HLA-B PE=1 SV=1
P30486	0.0846311	0.078184	0.596389	0.519874	1.27411	1.16557	2088337	2330655	1961026	2289977	3102325	2736563	2276769	2035305	2391512	2535647	2606980	2670890	41	16	0.287	362	40362	6	41	HLA class I histocompatibility antigen, B-48 alpha chain OS=Homo sapiens GN=HLA-B PE=1 SV=1
P30490	0.201572	0.0472216	0.602656	0.490494	1.18357	1.09394	1701386	2066947	1467317	1768896	2351306	2076554	1854902	1805016	1789421	1958662	1975874	2026720	36	14	0.296	362	40521	6.2	36	HLA class I histocompatibility antigen, B-52 alpha chain OS=Homo sapiens GN=HLA-B PE=1 SV=1
P30492	0.232546	0.149028	0.605547	0.571992	1.18581	1.09145	2249243	2650770	1934456	2240022	3140738	2723620	2452206	2314865	2359115	2480337	2639270	2658263	28	13	0.268	362	40380	6.3	28	HLA class I histocompatibility antigen, B-54 alpha chain OS=Homo sapiens GN=HLA-B PE=1 SV=1
P30499	0.0876546	0.103387	0.596389	0.534725	1.25855	1.15086	2365915	2669671	2238137	2570641	3532723	3050982	2579408	2331372	2729465	2846430	2968670	2977769	26	11	0.265	366	40965	5.7	26	HLA class I histocompatibility antigen, Cw-1 alpha chain OS=Homo sapiens GN=HLA-C PE=1 SV=1
P30501	0.177291	0.108068	0.596528	0.538183	1.2572	1.15465	2399632	2718443	2046430	2462807	3471404	3073024	2616172	2373967	2495676	2727032	2917146	2999286	18	11	0.273	366	41095	6.1	18	HLA class I histocompatibility antigen, Cw-2 alpha chain OS=Homo sapiens GN=HLA-C PE=1 SV=1
P30520	0.906252	0.171015	0.951648	0.582865	1.01114	0.932343	4958363	5722412	4096928	4268397	5797916	4875990	5405790	4997274	4996303	4726331	4872183	4758980	53	22	0.461	456	50097	6.6	53	Adenylosuccinate synthetase isozyme 2 OS=Homo sapiens GN=ADSS PE=1 SV=3
P30533	0.286807	0.3947	0.623479	0.712285	1.18959	1.0859	2821740	2900038	2375362	2646554	3775042	3210653	3076372	2532554	2896821	2930494	3172306	3133616	15	11	0.261	357	41466	8.8	15	Alpha-2-macroglobulin receptor-associated protein OS=Homo sapiens GN=LRPAP1 PE=1 SV=1
P30566	0.497934	0.911445	0.71729	0.968363	1.07104	1.00709	3251021	5289301	3162876	3824918	4644527	4065149	3544377	4619049	3857201	4235268	3902954	3967595	45	25	0.366	484	54889	7.1	45	Adenylosuccinate lyase OS=Homo sapiens GN=ADSL PE=1 SV=2
P30622-2	0.632557	0.472997	0.793409	0.752979	1.05008	0.974306	5626953	6868373	4744536	5301434	6680560	6121203	6134713	5998019	5786073	5870191	5613900	5974310	68	47	0.325	1392	156781	5.4	68	Isoform 3 of CAP-Gly domain-containing linker protein 1 OS=Homo sapiens GN=CLIP1
P30626-3	0.471444	0.849427	0.703039	0.942315	1.10134	1.0391	590116	911834	605406	813738	802911	704259	643364	796287	738305	901036	674711	687358	12	7	0.433	180	20006	5.6	12	Isoform 3 of Sorcin OS=Homo sapiens GN=SRI
P30740	0.759447	0.139445	0.869609	0.566981	1.01349	0.935708	929773	1218443	900180	896298	1191953	1001280	1013672	1064044	1097792	992457	1001640	977252	11	9	0.261	379	42742	6.3	11	Leukocyte elastase inhibitor OS=Homo sapiens GN=SERPINB1 PE=1 SV=1
P30793-3	0.204083	0.100931	0.602685	0.53306	1.16397	1.06964	17670	21807	16607	17880	25226	22174	19264	19043	20252	19798	21198	21641	1	1	0.043	209	23131	7.5	1	Isoform GCH-3 of GTP cyclohydrolase 1 OS=Homo sapiens GN=GCH1
P30825	0.259968	0.728085	0.614666	0.888409	1.10262	1.01367	1165755	1493533	1092522	1144361	1671507	1320940	1270951	1304275	1332359	1267133	1404625	1289244	11	6	0.084	629	67638	5.4	11	High affinity cationic amino acid transporter 1 OS=Homo sapiens GN=SLC7A1 PE=1 SV=1
P30837	0.129058	0.317707	0.596389	0.672686	1.159	1.06072	2215528	2555329	2152583	2282795	3078792	2662654	2415449	2231519	2625126	2527702	2587216	2598758	28	16	0.323	517	57206	6.8	28	Aldehyde dehydrogenase X, mitochondrial OS=Homo sapiens GN=ALDH1B1 PE=1 SV=3
P30876	0.166072	0.292996	0.596528	0.659717	1.12561	1.03554	3589685	4374331	3389634	3673498	4910811	4195470	3913603	3820017	4133736	4067605	4126722	4094788	44	30	0.252	1174	133896	6.9	44	DNA-directed RNA polymerase II subunit RPB2 OS=Homo sapiens GN=POLR2B PE=1 SV=1
P30989	0.0915907	0.40343	0.596389	0.714871	1.2276	1.11396	11008	14963	12711	12360	20474	14652	12001	13066	15501	13686	17205	14300	1	1	0.041	418	46259	9.3	1	Neurotensin receptor type 1 OS=Homo sapiens GN=NTSR1 PE=1 SV=2
P31040	0.163191	0.0261093	0.596528	0.463817	1.15595	1.06535	3887809	4927574	3641696	4055468	5566893	4777395	4238631	4303154	4441133	4490556	4678056	4662755	46	31	0.42	664	72692	7.4	46	Succinate dehydrogenase [ubiquinone] flavoprotein subunit, mitochondrial OS=Homo sapiens GN=SDHA PE=1 SV=2
P31146	0.0704391	0.0858596	0.596389	0.522681	0.91305	0.843239	1102605	1527124	1122134	1001752	1347325	1076563	1202099	1333609	1368471	1109224	1132202	1050729	12	9	0.189	461	51026	6.7	12	Coronin-1A OS=Homo sapiens GN=CORO1A PE=1 SV=4
P31150	0.685193	0.31842	0.825495	0.672686	1.03997	0.964347	5972618	7323106	4851125	5457999	7254059	6160110	6511553	6395116	5916052	6043542	6095823	6012271	90	40	0.718	447	50583	5.1	90	Rab GDP dissociation inhibitor alpha OS=Homo sapiens GN=GDI1 PE=1 SV=2
P31153	0.920794	0.0035656	0.958858	0.463129	1.00526	0.928704	6792403	8276726	6030057	6183382	8059352	6967331	7405335	7227914	7353806	6846766	6772554	6800138	62	29	0.534	395	43661	6.5	62	S-adenosylmethionine synthase isoform type-2 OS=Homo sapiens GN=MAT2A PE=1 SV=1
P31275	0.156559	0.284941	0.596528	0.654807	1.23196	1.12193	75080	79273	68603	76870	109133	88670	81855	69227	83663	85117	91708	86542	1	1	0.039	282	30171	8.7	1	Homeobox protein Hox-C12 OS=Homo sapiens GN=HOXC12 PE=3 SV=2
P31323	0.612791	0.473961	0.779791	0.75311	1.04023	0.968005	1351961	1915082	1235355	1347457	1798525	1537554	1473956	1672405	1506544	1492020	1511361	1500656	17	8	0.182	418	46302	4.9	17	cAMP-dependent protein kinase type II-beta regulatory subunit OS=Homo sapiens GN=PRKAR2B PE=1 SV=3
P31327	0.406416	0.996562	0.67172	0.998943	1.08912	0.99917	1497160	1686862	1333768	1397484	1900164	1622750	1632258	1473104	1626562	1547412	1596774	1583809	17	10	0.042	1500	164939	6.7	17	Carbamoyl-phosphate synthase [ammonia], mitochondrial OS=Homo sapiens GN=CPS1 PE=1 SV=2
P31350	0.351401	0.396031	0.648642	0.712285	1.13043	1.04212	2483686	2921769	2067784	2359203	3289102	2799702	2707804	2551519	2521706	2612305	2763943	2732516	35	21	0.478	389	44878	5.4	35	Ribonucleoside-diphosphate reductase subunit M2 OS=Homo sapiens GN=RRM2 PE=1 SV=1
P31415	0.0854001	0.355358	0.596389	0.692195	1.14885	1.06268	417102	564553	432613	484622	601494	538661	454741	493015	527583	536616	505458	525737	2	2	0.048	396	45160	4.2	2	Calsequestrin-1 OS=Homo sapiens GN=CASQ1 PE=1 SV=3
P31483	0.361053	0.418599	0.652704	0.723976	1.05687	0.972925	1169820	1484120	1143149	1149744	1544173	1319113	1275375	1296047	1394095	1273085	1297615	1287450	26	17	0.334	386	42963	7.8	26	Nucleolysin TIA-1 isoform p40 OS=Homo sapiens GN=TIA1 PE=1 SV=3
P31513	0.261533	0.0840633	0.614666	0.522681	0.819447	0.766845	122673	223448	128238	104143	154292	130277	133743	195133	156390	115316	129657	127151	1	1	0.017	532	60034	7.8	1	Dimethylaniline monooxygenase [N-oxide-forming] 3 OS=Homo sapiens GN=FMO3 PE=1 SV=5
P31629	0.305183	0.560059	0.630811	0.802638	1.1781	1.11277	131217	218593	138237	194378	202583	178009	143058	190893	168583	215232	170238	173737	2	2	0.006	2446	269051	7	2	Transcription factor HIVEP2 OS=Homo sapiens GN=HIVEP2 PE=1 SV=2
P31689	0.23291	0.161136	0.605547	0.576769	1.22399	1.12828	2881384	3288032	2295949	2868253	4026598	3466713	3141386	2871372	2799961	3175967	3383686	3383521	38	21	0.539	397	44868	7.1	38	DnaJ homolog subfamily A member 1 OS=Homo sapiens GN=DNAJA1 PE=1 SV=2
P31749	0.575498	0.761441	0.762266	0.903818	1.07003	0.985204	629166	712429	524266	562912	765692	667921	685940	622151	639354	623302	643437	651891	8	7	0.165	480	55686	6.1	8	RAC-alpha serine/threonine-protein kinase OS=Homo sapiens GN=AKT1 PE=1 SV=2
P31930	0.150035	0.00722764	0.596389	0.463129	1.19031	1.09831	3120934	3804757	2818117	3321754	4385311	3891082	3402553	3322615	3436756	3678126	3685122	3797704	45	22	0.488	480	52646	6.4	45	Cytochrome b-c1 complex subunit 1, mitochondrial OS=Homo sapiens GN=UQCRC1 PE=1 SV=3
P31937	0.463059	0.612715	0.699502	0.830136	1.11372	1.03253	679239	798463	526746	634179	841768	756440	740529	697280	642376	702212	707362	738282	15	11	0.31	336	35329	8.1	15	3-hydroxyisobutyrate dehydrogenase, mitochondrial OS=Homo sapiens GN=HIBADH PE=1 SV=2
P31939	0.114961	0.473432	0.596389	0.753108	1.19427	1.08454	6182287	6257024	6418758	6792642	8456135	7272790	6740136	5464110	7827813	7521366	7105959	7098243	119	46	0.676	592	64616	6.7	119	Bifunctional purine biosynthesis protein PURH OS=Homo sapiens GN=ATIC PE=1 SV=3
P31942	0.0996463	0.693486	0.596389	0.870469	1.05164	0.963336	3797941	4665500	4034195	3891595	5051915	4199552	4140654	4074290	4919800	4309103	4245297	4098772	43	18	0.514	346	36926	6.9	43	Heterogeneous nuclear ribonucleoprotein H3 OS=Homo sapiens GN=HNRNPH3 PE=1 SV=2
P31944	0.0770904	0.138518	0.596389	0.565814	1.22622	1.13195	36779	32529	26646	40078	42536	35047	40098	28407	32495	44377	35744	34206	1	1	0.054	242	27680	5.6	1	Caspase-14 OS=Homo sapiens GN=CASP14 PE=1 SV=2
P31946	0.356747	0.538376	0.6516	0.791718	1.21563	1.16193	5268209	10030467	5627039	8941867	8672136	7824008	5743577	8759416	6862295	9901198	7287484	7636250	92	24	0.642	246	28082	4.8	92	14-3-3 protein beta/alpha OS=Homo sapiens GN=YWHAB PE=1 SV=3
P31948	0.593091	0.0775104	0.769734	0.519874	1.04585	0.965394	25077191	29877808	22005404	23434268	30543918	26510827	27340109	26091755	26836155	25948429	25667128	25874674	208	69	0.632	543	62639	6.8	208	Stress-induced-phosphoprotein 1 OS=Homo sapiens GN=STIP1 PE=1 SV=1
P32004-3	0.435914	0.456634	0.684526	0.744652	1.29182	1.23654	1	2956	1371	1505	2905	1181	1	2581	1671	1666	2441	1152	1	1	0.007	1248	138907	6.2	1	Isoform 3 of Neural cell adhesion molecule L1 OS=Homo sapiens GN=L1CAM
P32019-3	0.429693	0.898855	0.68061	0.962595	1.07804	0.984493	61998	58104	55995	57440	67055	65344	67592	50741	68287	63602	56348	63776	1	1	0.011	749	85621	5.7	1	Isoform 3 of Type II inositol 1,4,5-trisphosphate 5-phosphatase OS=Homo sapiens GN=INPP5B
P32119	0.936682	0.0851865	0.965854	0.522681	1.00322	0.928747	22175481	27871831	18308977	19422127	27153218	22001196	24176601	24340023	22328303	21505880	22817846	21473293	96	23	0.606	198	21892	6	96	Peroxiredoxin-2 OS=Homo sapiens GN=PRDX2 PE=1 SV=5
P32189-4	0.18614	0.134976	0.601373	0.565316	1.18263	1.08655	1516130	1715112	1333708	1534782	2063214	1800630	1652941	1497775	1626490	1699441	1733790	1757421	17	12	0.198	530	58141	6.5	17	Isoform 4 of Glycerol kinase OS=Homo sapiens GN=GK
P32238	0.00851446	0.0236484	0.596389	0.463129	1.45517	1.32673	5050	6119	6429	7211	8437	9960	5505	5343	7840	7984	7089	9721	1	1	0.023	428	47841	9.2	1	Cholecystokinin receptor type A OS=Homo sapiens GN=CCKAR PE=1 SV=1
P32239-3	0.072919	0.0416627	0.596389	0.488852	1.45284	1.32644	568560	751595	561452	667065	1139514	927091	619868	656357	684707	738634	957577	904848	1	1	0.031	381	41504	10	1	Isoform 3 of Gastrin/cholecystokinin type B receptor OS=Homo sapiens GN=CCKBR
P32243	0.866834	0.221664	0.928762	0.618663	0.969572	0.897278	493909	569907	380709	393099	532524	474948	538478	497689	464284	435272	447499	463550	5	3	0.087	289	31636	9.3	5	Homeobox protein OTX2 OS=Homo sapiens GN=OTX2 PE=1 SV=1
P32249	0.596509	0.51158	0.771268	0.775421	1.03588	0.960528	248187	354230	257111	257703	328918	303750	270583	309343	313554	285351	276401	296461	2	1	0.017	361	41224	9.1	2	G-protein coupled receptor 183 OS=Homo sapiens GN=GPR183 PE=1 SV=3
P32321	0.561535	0.479432	0.754074	0.756033	1.05459	0.979258	846824	1069809	734901	825492	1039029	931769	923239	934243	896229	914054	873129	909410	12	7	0.371	178	20016	7.6	12	Deoxycytidylate deaminase OS=Homo sapiens GN=DCTD PE=1 SV=2
P32322	0.168286	0.0200443	0.596528	0.463129	1.19686	1.10549	1713790	2101775	1520210	1818940	2414956	2152273	1868433	1835437	1853927	2014080	2029366	2100621	29	16	0.524	319	33361	7.6	29	Pyrroline-5-carboxylate reductase 1, mitochondrial OS=Homo sapiens GN=PYCR1 PE=1 SV=2
P32780	0.37273	0.543156	0.656493	0.794654	1.15762	1.0981	5987	13080	6830	8554	11241	10184	6527	11422	8329	9471	9446	9939	1	1	0.016	548	62032	8.7	1	General transcription factor IIH subunit 1 OS=Homo sapiens GN=GTF2H1 PE=1 SV=1
P32927	0.65784	0.924387	0.808555	0.971857	1.10634	1.02024	15093	19894	12689	12451	20736	19559	16455	17373	15474	13786	17425	19089	1	1	0.018	897	97336	5.5	1	Cytokine receptor common subunit beta OS=Homo sapiens GN=CSF2RB PE=1 SV=2
P32929	0.961144	0.183806	0.97995	0.59354	0.998454	0.92626	2556625	3147551	2082314	2225576	2948973	2599900	2787325	2748692	2539429	2464342	2478116	2537506	35	21	0.422	405	44508	6.7	35	Cystathionine gamma-lyase OS=Homo sapiens GN=CTH PE=1 SV=3
P32969	0.300928	0.741455	0.629961	0.893008	1.12099	1.02305	1831019	1925554	1671341	1746913	2359936	1977778	1996237	1681542	2038235	1934323	1983130	1930312	31	14	0.536	192	21863	10	31	60S ribosomal protein L9 OS=Homo sapiens GN=RPL9 PE=1 SV=1
P32970	0.223581	0.034393	0.605547	0.476938	1.14925	1.06678	98049	132985	81165	101061	146959	110776	106895	116131	98981	111902	123492	108116	6	4	0.181	193	21118	8.5	6	CD70 antigen OS=Homo sapiens GN=CD70 PE=1 SV=2
P33121	0.301538	0.308972	0.629961	0.667617	1.12014	1.03163	1328742	1562275	1167922	1294460	1740387	1511728	1448643	1364300	1424306	1433330	1462501	1475448	22	15	0.212	698	77943	7.1	22	Long-chain-fatty-acid--CoA ligase 1 OS=Homo sapiens GN=ACSL1 PE=1 SV=1
P33176	0.128606	0.283341	0.596389	0.653361	1.14172	1.04835	8347108	9419816	7855678	8637764	10895651	9720368	9100310	8226127	9580173	9564445	9155975	9487096	121	64	0.547	963	109685	6.5	121	Kinesin-1 heavy chain OS=Homo sapiens GN=KIF5B PE=1 SV=1
P33240	0.880484	0.541433	0.93698	0.793295	0.910162	0.861018	11586820	29683245	14447474	12635723	20548081	17528192	12632408	25921919	17619102	13991379	17267314	17107623	62	26	0.373	577	60959	6.8	62	Cleavage stimulation factor subunit 2 OS=Homo sapiens GN=CSTF2 PE=1 SV=1
P33316	0.639947	0.188594	0.797661	0.597492	1.03765	0.964254	3001483	3898002	2536618	2869007	3777257	3145125	3272324	3404046	3093462	3176798	3174154	3069647	46	18	0.5	252	26563	9.4	46	Deoxyuridine 5'-triphosphate nucleotidohydrolase, mitochondrial OS=Homo sapiens GN=DUT PE=1 SV=4
P33316-2	0.691396	0.168806	0.8298	0.582477	1.02863	0.956483	3154495	4151334	2685627	3020206	3963157	3294117	3439143	3625277	3275182	3344218	3330372	3215064	47	19	0.787	164	17748	6.6	47	Isoform 2 of Deoxyuridine 5'-triphosphate nucleotidohydrolase, mitochondrial OS=Homo sapiens GN=DUT
P33527	0.231848	0.344062	0.605547	0.685551	1.11231	1.02453	2030580	2403947	1838080	2031578	2660200	2285335	2213812	2099318	2241579	2249532	2235453	2230491	32	28	0.203	1531	171590	7.1	32	Multidrug resistance-associated protein 1 OS=Homo sapiens GN=ABCC1 PE=1 SV=3
P33552	0.00504181	0.0510144	0.596389	0.495812	1.4604	1.34962	307643	410190	321111	465065	569704	482505	335404	358211	391602	514960	478742	470925	4	3	0.329	79	9860	8.5	4	Cyclin-dependent kinases regulatory subunit 2 OS=Homo sapiens GN=CKS2 PE=1 SV=1
P33897	0.377925	0.510904	0.65859	0.774783	1.11	1.02101	220810	221769	188886	210091	243048	247790	240735	193667	230351	232631	204242	241844	2	2	0.017	745	82937	8.9	2	ATP-binding cassette sub-family D member 1 OS=Homo sapiens GN=ABCD1 PE=1 SV=2
P33908	0.0144815	0.138337	0.596389	0.565814	1.24353	1.13703	297832	308733	307907	350932	392461	393777	324707	269610	375500	388582	329798	384327	4	4	0.064	653	72969	6.5	4	Mannosyl-oligosaccharide 1,2-alpha-mannosidase IA OS=Homo sapiens GN=MAN1A1 PE=1 SV=3
P33947	0.168123	0.935565	0.596528	0.977651	1.08275	1.00226	908192	1333108	938323	988988	1355185	1098549	990143	1164178	1144309	1095091	1138810	1072186	11	6	0.175	212	24422	8.7	11	ER lumen protein-retaining receptor 2 OS=Homo sapiens GN=KDELR2 PE=1 SV=1
P33981	0.0806283	0.017909	0.596389	0.463129	1.40349	1.28763	220429	282424	217083	260572	386895	362958	240317	246632	264735	288524	325120	354248	8	8	0.1	857	97072	8.2	8	Dual specificity protein kinase TTK OS=Homo sapiens GN=TTK PE=1 SV=2
P33991	0.15375	0.439512	0.596528	0.73599	1.17417	1.07082	8774379	9175271	8232388	8983809	11863806	9894556	9566153	8012580	10039601	9947633	9969565	9657118	94	51	0.527	863	96558	6.7	94	DNA replication licensing factor MCM4 OS=Homo sapiens GN=MCM4 PE=1 SV=5
P33992	0.195607	0.817683	0.602057	0.931041	1.10223	1.00992	10055940	11218598	9602062	10020173	12823090	11189930	10963364	9796990	11709951	11095187	10775697	10921408	97	42	0.475	734	82286	8.4	97	DNA replication licensing factor MCM5 OS=Homo sapiens GN=MCM5 PE=1 SV=5
P33993	0.0933199	0.556379	0.596389	0.800835	1.15852	1.0555	6940895	7472857	7188213	7483996	9436781	8105462	7567215	6525902	8766201	8286911	7930051	7910954	82	44	0.52	719	81308	6.5	82	DNA replication licensing factor MCM7 OS=Homo sapiens GN=MCM7 PE=1 SV=4
P34059	0.0315357	0.0479964	0.596389	0.492424	1.50761	1.37407	201790	224868	194127	261537	371181	303184	219999	196372	236741	289596	311917	295908	3	3	0.048	522	58026	6.7	3	N-acetylgalactosamine-6-sulfatase OS=Homo sapiens GN=GALNS PE=1 SV=1
P34741	0.686725	0.108745	0.826345	0.539551	0.958783	0.887085	132802	192245	142872	124692	164453	159488	144786	167884	174236	138070	138196	155661	1	1	0.035	201	22160	4.9	1	Syndecan-2 OS=Homo sapiens GN=SDC2 PE=1 SV=2
P34896	0.612041	0.426668	0.779791	0.727763	1.05048	0.974961	1393110	1690588	1171627	1324555	1647474	1498094	1518817	1476355	1428822	1466657	1384423	1462141	22	17	0.271	483	53083	7.7	22	Serine hydroxymethyltransferase, cytosolic OS=Homo sapiens GN=SHMT1 PE=1 SV=1
P34897	0.528105	0.724748	0.735241	0.887414	1.07265	0.988321	14017533	17189413	12182434	12845872	18341186	15354760	15282466	15011222	14856800	14224067	15412765	14986329	84	32	0.46	504	55993	8.5	84	Serine hydroxymethyltransferase, mitochondrial OS=Homo sapiens GN=SHMT2 PE=1 SV=3
P34931	0.128351	0.0492375	0.596389	0.492424	1.29953	1.19692	29152355	33928260	24427467	31627449	44083631	38008065	31782990	29628926	29789893	35020619	37045031	37096037	287	58	0.37	641	70375	6	287	Heat shock 70 kDa protein 1-like OS=Homo sapiens GN=HSPA1L PE=1 SV=2
P34932	0.377051	0.493014	0.658335	0.763598	1.06769	0.98338	18981645	22505216	17491052	18430440	23773555	20766383	20694494	19653388	21330769	20407747	19977737	20268058	197	91	0.767	840	94331	5.2	197	Heat shock 70 kDa protein 4 OS=Homo sapiens GN=HSPA4 PE=1 SV=4
P35030	0.576974	0.208471	0.762686	0.611192	1.04266	0.955093	438385	542658	455974	412673	562758	522889	477943	473892	556072	456946	472904	510342	6	3	0.082	304	32529	7.5	6	Trypsin-3 OS=Homo sapiens GN=PRSS3 PE=1 SV=2
P35052	0.431808	0.505828	0.681638	0.772043	1.19377	1.11499	114178	156709	104286	121732	146827	179312	124481	136850	127179	134792	123384	175009	3	2	0.036	558	61680	7.3	3	Glypican-1 OS=Homo sapiens GN=GPC1 PE=1 SV=2
P35080	0.390526	0.558953	0.664507	0.802011	1.07236	0.991089	345599	414055	320488	345990	418479	393831	376780	361583	390840	383105	351658	384378	11	8	0.436	140	15046	7	11	Profilin-2 OS=Homo sapiens GN=PFN2 PE=1 SV=3
P35219	0.559249	0.958055	0.753055	0.984004	1.06663	0.999532	83877	111499	78021	94862	97581	99171	91444	97369	95147	105038	81999	96790	4	3	0.145	290	32973	4.9	4	Carbonic anhydrase-related protein OS=Homo sapiens GN=CA8 PE=1 SV=3
P35221	0.759926	0.0214222	0.86985	0.463129	1.02471	0.947352	3537964	4173140	3060981	3254353	4109959	3673935	3857213	3644312	3732932	3603488	3453732	3585763	52	33	0.404	906	100071	6.3	52	Catenin alpha-1 OS=Homo sapiens GN=CTNNA1 PE=1 SV=1
P35232	0.0323556	0.0628717	0.596389	0.514604	1.4198	1.32142	5070927	7590221	5270385	7664450	9560114	8234689	5528507	6628400	6427361	8486741	8033701	8037093	63	22	0.706	272	29804	5.8	63	Prohibitin OS=Homo sapiens GN=PHB PE=1 SV=1
P35240	0.424488	0.518853	0.678783	0.779547	1.142	1.05579	1330444	1563079	972969	1203968	1785968	1425592	1450498	1365007	1186555	1333136	1500809	1391381	16	9	0.101	595	69690	6.5	16	Merlin OS=Homo sapiens GN=NF2 PE=1 SV=1
P35241	0.925406	0.026491	0.960241	0.46443	1.00593	0.92888	20440955	25317580	17907053	18296967	24957153	20789003	22285547	22109420	21838143	20260000	20972403	20290185	108	49	0.487	583	68564	6.4	108	Radixin OS=Homo sapiens GN=RDX PE=1 SV=1
P35249	0.0531209	0.116828	0.596389	0.545942	1.18038	1.08922	2338754	2845170	2222262	2633572	3262153	2846407	2549794	2484633	2710101	2916112	2741298	2778103	31	22	0.501	363	39682	8	31	Replication factor C subunit 4 OS=Homo sapiens GN=RFC4 PE=1 SV=2
P35250	0.0877808	0.182661	0.596389	0.592984	1.15343	1.06024	1706401	2069836	1679539	1826416	2366575	2099839	1860383	1807549	2048240	2022364	1988715	2049451	15	9	0.215	354	39157	6.4	15	Replication factor C subunit 2 OS=Homo sapiens GN=RFC2 PE=1 SV=3
P35251	0.803472	0.516655	0.891664	0.778069	1.02664	0.954487	1299200	1686142	1045033	1148952	1587699	1401074	1416433	1472475	1274439	1272215	1334195	1367451	18	16	0.159	1148	128254	9.4	18	Replication factor C subunit 1 OS=Homo sapiens GN=RFC1 PE=1 SV=4
P35269	0.651582	0.0145581	0.805061	0.463129	0.949367	0.879977	1505640	1948492	1302797	1290343	1748034	1477693	1641499	1701576	1588787	1428768	1468928	1442228	25	16	0.369	517	58241	7.5	25	General transcription factor IIF subunit 1 OS=Homo sapiens GN=GTF2F1 PE=1 SV=2
P35270	0.274302	0.279504	0.618933	0.650784	1.13522	1.06111	175067	245139	145317	190072	249189	202731	190863	214074	177216	210462	209401	197865	5	5	0.149	261	28048	8	5	Sepiapterin reductase OS=Homo sapiens GN=SPR PE=1 SV=1
P35414	0.608988	0.895732	0.778496	0.961519	1.07588	0.997322	19855	23863	18444	19385	22210	25284	21646	20839	22493	21464	18663	24677	1	1	0.068	380	42660	7.5	1	Apelin receptor OS=Homo sapiens GN=APLNR PE=1 SV=1
P35453	0.586621	0.923107	0.766131	0.971759	1.07978	1.0056	17279	26923	15460	16399	25671	22352	18838	23511	18853	18158	21572	21815	1	1	0.029	343	36101	9.5	1	Homeobox protein Hox-D13 OS=Homo sapiens GN=HOXD13 PE=1 SV=3
P35520-2	0.388878	0.34458	0.663588	0.685679	1.05517	0.973116	5143493	6376114	4857907	5060717	6563130	5657261	5607629	5568144	5924341	5603658	5515225	5521508	48	27	0.414	565	61863	6.4	48	Isoform 2 of Cystathionine beta-synthase OS=Homo sapiens GN=CBS
P35527	0.338366	0.884596	0.641782	0.956724	1.09296	1.01194	2887907	4143988	3472765	3494836	3911132	4075207	3148502	3618869	4235123	3869778	3286658	3977417	39	19	0.339	623	62064	5.2	39	Keratin, type I cytoskeletal 9 OS=Homo sapiens GN=KRT9 PE=1 SV=3
P35568	0.0491405	0.0233264	0.596389	0.463129	0.372257	0.351055	138372	227204	122310	47473	62766	71380	150859	198413	149160	52566	52744	69667	1	1	0.007	1242	131591	8.5	1	Insulin receptor substrate 1 OS=Homo sapiens GN=IRS1 PE=1 SV=1
P35573	0.0980166	0.802056	0.596389	0.924933	1.11517	1.01736	5501731	6076696	5800423	5829281	7244491	6306550	5998190	5306658	7073759	6454669	6087791	6155210	68	47	0.317	1532	174763	6.8	68	Glycogen debranching enzyme OS=Homo sapiens GN=AGL PE=1 SV=3
P35579	0.625994	0.146991	0.789591	0.571877	1.04709	0.967377	30732364	37709539	26971669	28503934	38050105	33352330	33505565	32931049	32892613	31561966	31974818	32551991	306	141	0.514	1960	226530	5.6	306	Myosin-9 OS=Homo sapiens GN=MYH9 PE=1 SV=4
P35580	0.708446	0.13944	0.839341	0.566981	1.03592	0.956014	18999844	22167647	16364912	17233309	22417253	19948395	20714337	19358590	19957404	19082183	18837981	19469700	196	108	0.442	1976	228997	5.5	196	Myosin-10 OS=Homo sapiens GN=MYH10 PE=1 SV=3
P35606	0.372531	0.599254	0.656339	0.824705	1.11432	1.02416	5177958	5979129	4488937	4859807	6769626	5805263	5645198	5221455	5474360	5381183	5688744	5665947	65	35	0.43	906	102487	5.3	65	Coatomer subunit beta' OS=Homo sapiens GN=COPB2 PE=1 SV=2
P35609	0.43192	0.535306	0.681638	0.789895	1.11484	1.03621	2619857	3135873	2033671	2526888	3243286	2913762	2856261	2738492	2480107	2797979	2725438	2843837	38	19	0.158	894	103854	5.5	38	Alpha-actinin-2 OS=Homo sapiens GN=ACTN2 PE=1 SV=1
P35610	0.408083	0.457237	0.67234	0.744673	1.15096	1.06178	654724	715987	539592	614516	782166	801997	713802	625251	658043	680442	657277	782749	16	11	0.165	550	64735	8.9	16	Sterol O-acyltransferase 1 OS=Homo sapiens GN=SOAT1 PE=1 SV=3
P35611	0.44499	0.448254	0.690153	0.741381	1.05871	0.972355	2109861	2525206	2007964	2005977	2694879	2332156	2300243	2205210	2448757	2221181	2264593	2276184	32	23	0.355	737	80955	5.8	32	Alpha-adducin OS=Homo sapiens GN=ADD1 PE=1 SV=2
P35612	0.961629	0.0999417	0.980089	0.532078	0.996712	0.916565	1470934	1682930	1297176	1257903	1682193	1496308	1603664	1469667	1581933	1392851	1413601	1460398	22	17	0.204	726	80854	5.9	22	Beta-adducin OS=Homo sapiens GN=ADD2 PE=1 SV=3
P35613-2	0.276132	0.473543	0.620755	0.75311	1.11694	1.02619	6117158	7290731	5596875	5965182	8249949	7012052	6669159	6366865	6825537	6605161	6932726	6843793	51	19	0.535	269	29221	5.7	51	Isoform 2 of Basigin OS=Homo sapiens GN=BSG
P35637	0.612502	0.562257	0.779791	0.804154	1.05982	0.975541	7420057	8777508	6375841	6638559	9334562	7950684	8089627	7665239	7775503	7350782	7844166	7759903	60	18	0.24	526	53426	9.4	60	RNA-binding protein FUS OS=Homo sapiens GN=FUS PE=1 SV=1
P35638	0.239184	0.502313	0.605547	0.770728	1.26854	1.1322	12325	13223	15459	13745	21690	16584	13437	11547	18852	15219	18226	16186	1	1	0.047	169	19175	4.6	1	DNA damage-inducible transcript 3 protein OS=Homo sapiens GN=DDIT3 PE=1 SV=1
P35658-3	0.399962	0.408798	0.667773	0.718845	1.07305	0.98902	4010869	4913368	3707635	3886276	5153769	4514560	4372785	4290746	4521545	4303207	4330878	4406216	59	44	0.232	2091	213689	7.5	59	Isoform 3 of Nuclear pore complex protein Nup214 OS=Homo sapiens GN=NUP214
P35659	0.799186	0.388103	0.88899	0.71158	1.03007	0.952223	3145710	3787493	2571042	2723613	3772159	3294250	3429567	3307544	3135444	3015811	3169872	3215194	36	16	0.32	375	42674	8.6	36	Protein DEK OS=Homo sapiens GN=DEK PE=1 SV=1
P35711-5	0.919877	0.43747	0.958467	0.734466	0.975185	0.91425	20526	23233	16367	18839	18008	21787	22377	20288	19959	20859	15132	21263	2	2	0.035	753	82770	6.8	2	Isoform 5 of Transcription factor SOX-5 OS=Homo sapiens GN=SOX5
P35716	0.67675	0.715061	0.820268	0.881584	1.05463	0.967159	178693	177261	138601	151791	201774	168009	194818	154799	169028	168076	169558	163978	1	1	0.048	441	46679	5.1	1	Transcription factor SOX-11 OS=Homo sapiens GN=SOX11 PE=1 SV=2
P35749-3	0.833202	0.135552	0.90992	0.565473	1.01993	0.940576	8487696	9677220	7186145	7485735	9753746	8616881	9253604	8450941	8763678	8288844	8196411	8410108	77	32	0.119	1945	224326	5.5	77	Isoform 3 of Myosin-11 OS=Homo sapiens GN=MYH11
P35754	0.499388	0.641885	0.7184	0.843828	1.15368	1.06163	69036	79638	50371	58165	94408	77061	75265	69545	61428	64404	79333	75211	3	1	0.104	106	11776	8.1	3	Glutaredoxin-1 OS=Homo sapiens GN=GLRX PE=1 SV=2
P35789-3	0.46291	0.646425	0.699502	0.845688	1.12101	1.06257	28899	41889	22581	33581	36526	34561	31506	36581	27538	37183	30694	33731	1	1	0.019	536	61324	9.2	1	Isoform 3 of Zinc finger protein 93 OS=Homo sapiens GN=ZNF93
P35790	0.2336	0.321063	0.605547	0.67423	1.18153	1.08239	224589	243859	188785	218330	308375	249834	244855	212957	230228	241752	259137	243838	4	3	0.05	457	52249	6.6	4	Choline kinase alpha OS=Homo sapiens GN=CHKA PE=1 SV=3
P35813	0.715725	0.373935	0.8433	0.704601	1.03309	0.947378	514564	563011	456972	461165	608765	515394	560997	491668	557288	510641	511566	503027	6	4	0.107	382	42448	5.4	6	Protein phosphatase 1A OS=Homo sapiens GN=PPM1A PE=1 SV=1
P35858	0.147748	0.214809	0.596389	0.613422	1.24803	1.13864	117608	117327	102242	121078	161941	137788	128221	102459	124687	134068	136085	134482	1	1	0.023	605	66035	6.8	1	Insulin-like growth factor-binding protein complex acid labile subunit OS=Homo sapiens GN=IGFALS PE=1 SV=1
P35869	0.393609	0.892759	0.664701	0.960699	1.10372	1.00615	853571	852997	765326	789596	1043530	895142	930599	744909	933338	874311	876918	873665	2	2	0.02	848	96147	6.4	2	Aryl hydrocarbon receptor OS=Homo sapiens GN=AHR PE=1 SV=2
P35908	0.248252	0.099027	0.609989	0.530983	0.894272	0.83239	3755655	5083882	3631123	3482664	4068147	3601353	4094554	4439655	4428243	3856293	3418598	3514926	49	29	0.415	639	65433	8	49	Keratin, type II cytoskeletal 2 epidermal OS=Homo sapiens GN=KRT2 PE=1 SV=2
P35914	0.0631849	0.0822523	0.596389	0.522681	1.19203	1.10027	1043500	1274688	933731	1152157	1512560	1211656	1137663	1113163	1138709	1275768	1271057	1182582	8	6	0.197	325	34360	8.5	8	Hydroxymethylglutaryl-CoA lyase, mitochondrial OS=Homo sapiens GN=HMGCL PE=1 SV=2
P35998	0.208623	0.253975	0.602685	0.635354	1.12288	1.03379	5541744	6433885	5005909	5582502	7208109	6277547	6041811	5618591	6104821	6181416	6057219	6126904	67	32	0.633	433	48634	5.9	67	26S protease regulatory subunit 7 OS=Homo sapiens GN=PSMC2 PE=1 SV=3
P36021	0.650007	0.61903	0.804193	0.833896	0.784963	0.733672	2452	1444	1	1189	1869	1	2673	1261	1	1316	1570	1	1	1	0.043	539	59511	5.6	1	Monocarboxylate transporter 8 OS=Homo sapiens GN=SLC16A2 PE=1 SV=2
P36402-11	0.108306	0.133634	0.596389	0.56409	1.52088	1.38343	34035	27671	23643	38888	52667	38251	37106	24164	28833	43060	44258	37333	1	1	0.014	494	53969	8.7	1	Isoform 6L of Transcription factor 7 OS=Homo sapiens GN=TCF7
P36404	0.0965579	0.170458	0.596389	0.582701	1.1827	1.09582	719710	934229	710704	846688	1010493	939490	784649	815842	866716	937519	849149	916941	17	9	0.484	184	20878	6.4	17	ADP-ribosylation factor-like protein 2 OS=Homo sapiens GN=ARL2 PE=1 SV=4
P36405	0.763306	0.210842	0.870949	0.612007	1.02307	0.951096	989858	1270337	833923	927773	1198284	1039445	1079181	1109361	1016986	1027308	1006958	1014500	12	7	0.418	182	20456	7.2	12	ADP-ribosylation factor-like protein 3 OS=Homo sapiens GN=ARL3 PE=1 SV=2
P36406-3	0.0249433	0.0770356	0.596389	0.519874	1.48014	1.34041	620075	697301	701575	823621	1146510	1018208	676029	608941	855589	911984	963455	993777	5	2	0.031	546	61068	6.4	5	Isoform Gamma of E3 ubiquitin-protein ligase TRIM23 OS=Homo sapiens GN=TRIM23
P36507	0.344558	0.482783	0.644321	0.757928	1.14768	1.05206	2148732	2180818	1738993	1987074	2647254	2330425	2342623	1904465	2120740	2200253	2224576	2274500	26	17	0.348	400	44424	6.5	26	Dual specificity mitogen-activated protein kinase kinase 2 OS=Homo sapiens GN=MAP2K2 PE=1 SV=1
P36542	0.23425	0.872528	0.605547	0.950876	1.08574	1.00544	2949729	4577844	3231738	3275253	4539696	3866861	3215899	3997750	3941184	3626635	3814866	3774069	35	14	0.289	298	32996	9.2	35	ATP synthase subunit gamma, mitochondrial OS=Homo sapiens GN=ATP5C1 PE=1 SV=1
P36543	0.0678655	0.225131	0.596389	0.619706	1.26196	1.17499	563548	784460	583187	784023	877243	775818	614398	685052	711207	868136	737175	757198	12	9	0.319	226	26145	8	12	V-type proton ATPase subunit E 1 OS=Homo sapiens GN=ATP6V1E1 PE=1 SV=1
P36551	0.309787	0.194613	0.633107	0.600896	1.13833	1.05249	1047755	1250951	897950	1042621	1354936	1241305	1142295	1092426	1095068	1154472	1138594	1211511	21	15	0.308	454	50152	8.3	21	Oxygen-dependent coproporphyrinogen-III oxidase, mitochondrial OS=Homo sapiens GN=CPOX PE=1 SV=3
P36578	0.328731	0.993248	0.639884	0.997657	1.09292	0.998597	32314925	38062496	31224710	30893079	44475316	35674456	35231024	33239351	38079404	34207520	37374249	34818477	153	44	0.6	427	47697	11.1	153	60S ribosomal protein L4 OS=Homo sapiens GN=RPL4 PE=1 SV=5
P36639-3	0.132642	0.027939	0.596389	0.46443	1.25707	1.16758	511831	627068	423071	581219	732565	649720	558014	547604	515943	643572	615598	634126	11	5	0.24	171	19467	5	11	Isoform p21 of 7,8-dihydro-8-oxoguanine triphosphatase OS=Homo sapiens GN=NUDT1
P36776	0.468114	0.949291	0.701469	0.982183	1.08515	1.00233	8266592	10719681	7203865	7764191	11315834	9340229	9012553	9361302	8785294	8597172	9509092	9116095	78	43	0.365	959	106489	6.4	78	Lon protease homolog, mitochondrial OS=Homo sapiens GN=LONP1 PE=1 SV=2
P36871	0.876525	0.242379	0.934342	0.628893	1.01527	0.938305	7004589	7948986	5674409	6038558	7821654	7082854	7636672	6941704	6920087	6686410	6572811	6912898	52	34	0.536	562	61449	6.8	52	Phosphoglucomutase-1 OS=Homo sapiens GN=PGM1 PE=1 SV=3
P36873	0.107676	0.143817	0.596389	0.570328	1.1673	1.08097	4404499	6293546	4421397	5024545	6815361	5809003	4801946	5496037	5392000	5563601	5727180	5669609	53	23	0.669	323	36984	6.5	53	Serine/threonine-protein phosphatase PP1-gamma catalytic subunit OS=Homo sapiens GN=PPP1CC PE=1 SV=1
P36897-2	0.69049	0.392496	0.829069	0.712112	1.04756	0.959669	20270	22816	18851	17924	24237	22722	22099	19924	22989	19847	20367	22176	1	1	0.014	507	56348	7.6	1	Isoform 2 of TGF-beta receptor type-1 OS=Homo sapiens GN=TGFBR1
P36915	0.175966	0.440269	0.596528	0.736441	1.1771	1.06863	85700	89492	87252	86541	116473	105908	93433	78150	106405	95824	97876	103366	3	3	0.051	607	68661	5.8	3	Guanine nucleotide-binding protein-like 1 OS=Homo sapiens GN=GNL1 PE=1 SV=2
P36954	0.354022	0.359542	0.649592	0.694693	1.12694	1.04262	396390	548284	383846	402641	562010	532513	432160	478807	468110	445838	472277	519735	4	4	0.224	125	14523	5.1	4	DNA-directed RNA polymerase II subunit RPB9 OS=Homo sapiens GN=POLR2I PE=1 SV=1
P36956-3	0.652063	0.846964	0.805344	0.942169	1.07402	0.987273	82208	97483	68609	69969	105602	91109	89626	85129	83670	77474	88740	88922	3	2	0.014	1047	111102	8.3	3	Isoform SREBP-1C of Sterol regulatory element-binding protein 1 OS=Homo sapiens GN=SREBF1
P36957	0.399458	0.509364	0.667564	0.774298	1.10076	1.01847	2970859	3762563	2530140	2862569	3982583	3351831	3238936	3285778	3085560	3169674	3346699	3271389	38	18	0.377	453	48755	9	38	Dihydrolipoyllysine-residue succinyltransferase component of 2-oxoglutarate dehydrogenase complex, mitochondrial OS=Homo sapiens GN=DLST PE=1 SV=4
P36969	0.0760485	0.599822	0.596389	0.82493	1.15002	1.04787	704598	797170	758615	767083	987282	845113	768180	696152	925150	849379	829648	824832	9	6	0.228	197	22025	8.4	9	Phospholipid hydroperoxide glutathione peroxidase, mitochondrial OS=Homo sapiens GN=GPX4 PE=1 SV=3
P37108	0.566351	0.773686	0.756694	0.909848	1.07188	0.987316	3745952	4288977	3166834	3377689	4563331	4065971	4083981	3745492	3862039	3740071	3834734	3968407	24	10	0.456	136	14570	10	24	Signal recognition particle 14 kDa protein OS=Homo sapiens GN=SRP14 PE=1 SV=2
P37198	0.663475	0.860817	0.812389	0.94706	1.06541	0.98095	726884	733781	533558	609570	806695	708399	792470	640792	650684	674964	677886	691396	18	11	0.211	522	53255	5.3	18	Nuclear pore glycoprotein p62 OS=Homo sapiens GN=NUP62 PE=1 SV=3
P37235	0.079867	0.0930752	0.596389	0.528082	1.4494	1.36645	103766	151317	91913	164610	178098	160227	113127	132140	112088	182267	149659	156380	6	5	0.249	193	22313	5.4	6	Hippocalcin-like protein 1 OS=Homo sapiens GN=HPCAL1 PE=1 SV=3
P37275-3	0.692959	0.646344	0.830244	0.845688	1.05872	0.975824	183334	228911	162903	161003	231938	215978	199876	199903	198661	178275	194904	210793	5	5	0.071	1057	116593	5.1	5	Isoform 3 of Zinc finger E-box-binding homeobox 1 OS=Homo sapiens GN=ZEB1
P37287	0.184648	0.085332	0.600684	0.522681	1.17443	1.08229	133275	151091	113304	136126	177585	153325	145299	131943	138175	150728	149229	149644	4	3	0.043	484	54127	8.3	4	Phosphatidylinositol N-acetylglucosaminyltransferase subunit A OS=Homo sapiens GN=PIGA PE=1 SV=1
P37288	0.409732	0.458111	0.672706	0.744994	1.18329	1.1117	10609	11026	7096	11077	10716	12204	11566	9628	8653	12265	9005	11911	1	1	0.017	418	46800	9.3	1	Vasopressin V1a receptor OS=Homo sapiens GN=AVPR1A PE=1 SV=1
P37802	0.553704	0.866726	0.74988	0.948673	1.09053	1.04067	5439262	8987887	5055612	7757681	7368026	6120841	5930081	7848963	6165437	8589970	6191605	5973959	63	19	0.704	199	22391	8.2	63	Transgelin-2 OS=Homo sapiens GN=TAGLN2 PE=1 SV=3
P37837	0.464702	0.865589	0.699855	0.948472	1.09185	1.02933	6909186	10870229	6996337	9208071	9609058	8234164	7532659	9492785	8532220	10195974	8074832	8036579	55	21	0.412	337	37540	6.8	55	Transaldolase OS=Homo sapiens GN=TALDO1 PE=1 SV=2
P37840	0.291793	0.199639	0.626777	0.60398	1.16939	1.08245	604536	719207	492338	602685	800891	720135	659085	628068	600417	667341	673013	702853	11	7	0.4	140	14460	4.7	11	Alpha-synuclein OS=Homo sapiens GN=SNCA PE=1 SV=1
P38117	0.113162	0.002321	0.596389	0.463129	1.202	1.11034	4407349	5370625	3935135	4815057	6253899	5414263	4805054	4690067	4798992	5331640	5255368	5284341	47	15	0.616	255	27844	8.1	47	Electron transfer flavoprotein subunit beta OS=Homo sapiens GN=ETFB PE=1 SV=3
P38159	0.0266255	0.267225	0.596389	0.645233	1.17288	1.07534	11673710	14110313	12177120	13017309	16648559	14858131	12727116	12322275	14850314	14413881	13990372	14501600	106	38	0.588	391	42332	10.1	106	RNA-binding motif protein, X chromosome OS=Homo sapiens GN=RBMX PE=1 SV=3
P38398-8	0.00010854	0.0300647	0.271485	0.47321	1.58586	1.46169	220862	278298	218798	348045	440206	350328	240793	243033	266830	385386	369922	341922	1	1	0.009	1816	202341	5.4	1	Isoform 8 of Breast cancer type 1 susceptibility protein OS=Homo sapiens GN=BRCA1
P38432	0.154801	0.00821298	0.596528	0.463129	1.17059	1.08219	502131	658072	469089	541178	730303	635746	547439	574680	572063	599235	613697	620488	10	8	0.155	576	62608	9.1	10	Coilin OS=Homo sapiens GN=COIL PE=1 SV=1
P38435	0.456609	0.908306	0.695975	0.967115	1.08431	1.01183	45790	58865	42128	49917	54418	54824	49921	51404	51374	55270	45728	53507	3	3	0.042	758	87561	8	3	Vitamin K-dependent gamma-carboxylase OS=Homo sapiens GN=GGCX PE=1 SV=2
P38571	0.312759	0.318937	0.634783	0.673056	1.17784	1.08463	284307	308102	218077	268036	371653	314933	309960	269058	265948	296790	312311	307373	7	4	0.08	399	45419	6.9	7	Lysosomal acid lipase/cholesteryl ester hydrolase OS=Homo sapiens GN=LIPA PE=1 SV=2
P38606	0.629013	0.364521	0.790949	0.698666	1.04709	0.961803	3144121	3467974	2782768	2845142	3692308	3299802	3427832	3028513	3393648	3150374	3102768	3220612	41	26	0.387	617	68304	5.5	41	V-type proton ATPase catalytic subunit A OS=Homo sapiens GN=ATP6V1A PE=1 SV=2
P38646	0.518321	0.524949	0.729555	0.78399	1.06599	0.987051	45105429	57179042	39466374	43160506	57584668	50359745	49175681	49933466	48130273	47791029	48390447	49151341	347	94	0.622	679	73681	6.2	347	Stress-70 protein, mitochondrial OS=Homo sapiens GN=HSPA9 PE=1 SV=2
P38919	0.148855	0.599208	0.596389	0.824705	1.13084	1.03326	9017820	10200900	8936792	9159471	12188560	10491393	9831567	8908254	10898649	10142148	10242477	10239639	85	30	0.472	411	46871	6.7	85	Eukaryotic initiation factor 4A-III OS=Homo sapiens GN=EIF4A3 PE=1 SV=4
P38935	0.0685489	0.286546	0.596389	0.655	1.18535	1.08384	101056	120418	102012	108834	149673	124938	110175	105159	124406	120510	125775	121939	2	2	0.016	993	109149	9	2	DNA-binding protein SMUBP-2 OS=Homo sapiens GN=IGHMBP2 PE=1 SV=3
P39019	0.627868	0.658962	0.790339	0.851643	1.05152	0.97807	8246769	9783588	6130318	7553087	9766104	8086173	8990935	8543822	7476071	8363416	8206791	7892126	84	17	0.552	145	16060	10.3	84	40S ribosomal protein S19 OS=Homo sapiens GN=RPS19 PE=1 SV=2
P39023	0.335111	0.749289	0.641717	0.897451	1.06831	0.977554	14454183	16884376	14163315	13946174	18951830	15712234	15758513	14744832	17272535	15442403	15925900	15335209	104	32	0.424	403	46109	10.2	104	60S ribosomal protein L3 OS=Homo sapiens GN=RPL3 PE=1 SV=2
P39086	0.599752	0.576311	0.77321	0.811942	1.02672	0.950877	82904	115642	90429	89932	107221	99543	90385	100988	110280	99580	90101	97154	1	1	0.008	918	103981	7.1	1	Glutamate receptor ionotropic, kainate 1 OS=Homo sapiens GN=GRIK1 PE=1 SV=1
P39748	0.939466	0.0622295	0.967629	0.51149	1.00579	0.927493	4301159	5082792	3725816	3792027	5061711	4331996	4689283	4438707	4543721	4198847	4253524	4228042	48	20	0.437	380	42593	8.6	48	Flap endonuclease 1 OS=Homo sapiens GN=FEN1 PE=1 SV=1
P39880-4	0.364637	0.584741	0.653737	0.816877	1.09764	1.01907	558547	681502	491309	574253	682196	643966	608946	595139	599160	635856	573269	628509	14	11	0.088	1403	153364	5.6	14	Isoform 5 of Homeobox protein cut-like 1 OS=Homo sapiens GN=CUX1
P39900	0.461016	0.816172	0.698984	0.931004	1.1109	1.01332	143041	130757	117955	126271	160936	147991	155948	114187	143848	139818	135240	144439	2	2	0.03	470	54002	8.7	2	Macrophage metalloelastase OS=Homo sapiens GN=MMP12 PE=1 SV=1
P40222	0.499873	0.248371	0.718747	0.632312	1.05532	0.973571	2670021	3039642	2305430	2523296	3178720	2756504	2910952	2654455	2811524	2794004	2671182	2690352	37	23	0.381	546	61891	6.5	37	Alpha-taxilin OS=Homo sapiens GN=TXLNA PE=1 SV=3
P40227	0.731511	0.0567942	0.851854	0.506591	1.02862	0.952332	17457717	21776425	15017706	16108944	21393281	18302192	19033077	19016975	18314483	17837210	17977541	17863022	123	48	0.578	531	58024	6.7	123	T-complex protein 1 subunit zeta OS=Homo sapiens GN=CCT6A PE=1 SV=3
P40306	0.443353	0.0544139	0.689611	0.500089	0.906879	0.83585	40949	44113	32216	31053	40732	34572	44644	38523	39288	34384	34228	33742	1	1	0.026	273	28936	7.8	1	Proteasome subunit beta type-10 OS=Homo sapiens GN=PSMB10 PE=1 SV=1
P40337-3	0.742247	0.584519	0.858141	0.816877	1.03687	0.944458	51033	56652	49147	46058	65441	51116	55638	49473	59936	50999	54992	49889	1	1	0.062	160	18532	8.5	1	Isoform 3 of Von Hippel-Lindau disease tumor suppressor OS=Homo sapiens GN=VHL
P40394	0.560343	0.660775	0.753629	0.85288	1.11639	1.10401	35494	75453	21719	52322	49478	46307	38697	65892	26486	57935	41578	45195	1	1	0.023	386	41481	7.9	1	Alcohol dehydrogenase class 4 mu/sigma chain OS=Homo sapiens GN=ADH7 PE=1 SV=2
P40424-3	0.929566	0.30351	0.962281	0.663846	0.982534	0.904914	161788	159651	119885	126187	159924	147505	176386	139418	146201	139723	134388	143964	4	2	0.057	420	46265	8.3	4	Isoform 3 of Pre-B-cell leukemia transcription factor 1 OS=Homo sapiens GN=PBX1
P40616	0.219053	0.123687	0.605503	0.553035	1.14634	1.05502	377577	465995	345650	379579	530856	452820	411645	406941	421526	420300	446094	441952	9	7	0.365	181	20418	5.7	9	ADP-ribosylation factor-like protein 1 OS=Homo sapiens GN=ARL1 PE=1 SV=1
P40692	0.192808	0.00380761	0.602051	0.463129	1.15652	1.06767	558741	713757	520114	584482	789310	699395	609153	623304	634286	647181	663277	682604	19	14	0.175	756	84601	5.7	19	DNA mismatch repair protein Mlh1 OS=Homo sapiens GN=MLH1 PE=1 SV=1
P40763	0.856799	0.344809	0.923993	0.685679	1.02367	0.942085	500119	560792	415755	421518	574834	515263	545245	489725	507018	466738	483050	502895	12	10	0.138	770	88068	6.3	12	Signal transducer and activator of transcription 3 OS=Homo sapiens GN=STAT3 PE=1 SV=2
P40818-2	0.378912	0.405448	0.659118	0.716324	1.12572	1.03703	170126	206247	154828	163550	222401	212035	185474	180109	188813	181092	186890	206945	7	4	0.042	1012	115080	8.5	7	Isoform 2 of Ubiquitin carboxyl-terminal hydrolase 8 OS=Homo sapiens GN=USP8
P40925	0.892884	0.297615	0.943809	0.660504	1.00618	0.936317	13984841	17874624	11184144	12432866	16514830	14362005	15246812	15609595	13639347	13766736	13877997	14017381	105	28	0.53	334	36426	7.3	105	Malate dehydrogenase, cytoplasmic OS=Homo sapiens GN=MDH1 PE=1 SV=4
P40926	0.414605	0.581263	0.675112	0.81453	1.10832	1.0238	24444071	28363419	19650232	22903395	31023154	26379731	26649848	24769255	23963928	25360583	26069834	25746719	232	57	0.834	338	35503	8.7	232	Malate dehydrogenase, mitochondrial OS=Homo sapiens GN=MDH2 PE=1 SV=3
P40937	0.0523525	0.299658	0.596389	0.661852	1.21768	1.12664	1148348	1618627	1287295	1517269	1811588	1607932	1251970	1413516	1569887	1680047	1522338	1569345	17	11	0.297	340	38497	7.2	17	Replication factor C subunit 5 OS=Homo sapiens GN=RFC5 PE=1 SV=1
P40938	0.537272	0.848096	0.740594	0.942169	1.05064	0.982491	756918	1148151	716145	819202	1042729	892019	825217	1002657	873355	907087	876238	870608	15	10	0.256	356	40556	8.3	15	Replication factor C subunit 3 OS=Homo sapiens GN=RFC3 PE=1 SV=2
P40939	0.0724443	0.0671292	0.596389	0.515942	1.2528	1.14858	5779382	6707560	5448705	6387496	8638914	7443443	6300888	5857583	6644828	7072781	7259579	7264826	68	40	0.461	763	83000	9	68	Trifunctional enzyme subunit alpha, mitochondrial OS=Homo sapiens GN=HADHA PE=1 SV=2
P41091	0.339763	0.548809	0.642096	0.796703	1.11296	1.0235	7410847	8375154	6397258	7057650	9457387	8173998	8079593	7313878	7801626	7814839	7947384	7977857	52	25	0.475	472	51110	8.4	52	Eukaryotic translation initiation factor 2 subunit 3 OS=Homo sapiens GN=EIF2S3 PE=1 SV=3
P41161	0.0625497	0.027239	0.596389	0.46443	1.29323	1.20456	51950	54511	41388	64874	64633	61696	56638	47603	50473	71834	54313	60215	1	1	0.014	510	57838	5.7	1	ETS translocation variant 5 OS=Homo sapiens GN=ETV5 PE=1 SV=1
P41162	0.388354	0.0068675	0.663261	0.463129	0.918148	0.852721	131911	194208	118401	113500	168506	126129	143814	169599	144393	125677	141602	123102	1	1	0.037	512	57001	8.6	1	ETS translocation variant 3 OS=Homo sapiens GN=ETV3 PE=1 SV=2
P41182	0.607771	0.913329	0.777852	0.968567	1.06734	0.99426	166725	208971	141458	162609	194522	194847	181770	182490	172511	180055	163464	190171	2	2	0.03	706	78847	7.9	2	B-cell lymphoma 6 protein OS=Homo sapiens GN=BCL6 PE=1 SV=1
P41214	0.406218	0.682561	0.671541	0.864539	1.06906	0.979804	947199	1134099	907420	897174	1251176	1046760	1032669	990383	1106616	993424	1051402	1021634	17	14	0.281	584	64707	7.6	17	Eukaryotic translation initiation factor 2D OS=Homo sapiens GN=EIF2D PE=1 SV=3
P41220-3	0.0709565	0.194541	0.596389	0.600896	1.45835	1.35149	16841	27957	22858	31209	36196	31261	18360	24414	27876	34557	30416	30510	1	1	0.056	196	22666	9	1	Isoform 3 of Regulator of G-protein signaling 2 OS=Homo sapiens GN=RGS2
P41221	0.2066	0.00721815	0.602685	0.463129	0.849937	0.798997	5302	6955	2870	4032	5967	2858	5780	6073	3500	4464	5014	2789	1	1	0.029	380	42340	8.5	1	Protein Wnt-5a OS=Homo sapiens GN=WNT5A PE=1 SV=2
P41223	0.0690691	0.269769	0.596389	0.646808	1.17869	1.09315	334509	435097	330678	404310	471688	420897	364693	379961	403270	447685	396375	410796	6	4	0.278	144	17000	8.8	6	Protein BUD31 homolog OS=Homo sapiens GN=BUD31 PE=1 SV=2
P41225	0.756792	0.5311	0.867479	0.787971	1.01357	0.945661	246378	361392	244079	263738	319651	280022	268609	315597	297659	292032	268612	273301	5	3	0.031	446	45210	9.8	5	Transcription factor SOX-3 OS=Homo sapiens GN=SOX3 PE=1 SV=2
P41226	0.0565909	0.0069635	0.596389	0.463129	1.39408	1.27716	103827	123860	104324	125729	169888	167234	113196	108165	127226	139218	142763	163221	1	1	0.016	1012	111694	6	1	Ubiquitin-like modifier-activating enzyme 7 OS=Homo sapiens GN=UBA7 PE=1 SV=2
P41227	0.916227	0.0323812	0.95676	0.475838	1.00725	0.929535	2704376	3083255	2329932	2414476	3040781	2721176	2948410	2692549	2841406	2673511	2555269	2655872	30	15	0.43	235	26458	5.6	30	N-alpha-acetyltransferase 10 OS=Homo sapiens GN=NAA10 PE=1 SV=1
P41229-3	0.161073	0.127357	0.596528	0.556606	1.43914	1.32255	65278	59957	41917	68305	94154	78096	71168	52358	51118	75632	79121	76222	2	2	0.016	1516	170560	5.5	2	Isoform 3 of Lysine-specific demethylase 5C OS=Homo sapiens GN=KDM5C
P41236	0.745743	0.178352	0.860655	0.590026	1.0309	0.953998	798023	941172	664626	722304	929594	826212	870033	821908	810525	799795	781168	806384	11	7	0.273	205	23015	4.7	11	Protein phosphatase inhibitor 2 OS=Homo sapiens GN=PPP1R2 PE=1 SV=2
P41240	0.166532	0.342708	0.596528	0.685244	1.15321	1.05621	2338088	2577212	2163555	2361901	3105217	2696280	2549070	2250629	2638507	2615298	2609422	2631580	22	16	0.371	450	50704	7.1	22	Tyrosine-protein kinase CSK OS=Homo sapiens GN=CSK PE=1 SV=1
P41247	0.892783	0.166272	0.943809	0.582358	1.01495	0.933378	188165	216721	164647	163161	221544	193345	205144	189258	200791	180665	186170	188705	3	2	0.087	253	27980	9.1	3	Patatin-like phospholipase domain-containing protein 4 OS=Homo sapiens GN=PNPLA4 PE=2 SV=3
P41250	0.784021	0.0710675	0.882596	0.519874	1.02314	0.946637	11366496	14113276	9731007	10317401	13884153	11824115	12392165	12324846	11867193	11424285	11667316	11540358	141	67	0.578	739	83166	7	141	Glycine--tRNA ligase OS=Homo sapiens GN=GARS PE=1 SV=3
P41252	0.317819	0.439567	0.634783	0.73599	1.13541	1.04201	8773633	10130096	7735863	8337578	11792477	10116794	9565333	8846411	9434062	9232059	9909626	9874020	111	56	0.408	1262	144498	6.1	111	Isoleucine--tRNA ligase, cytoplasmic OS=Homo sapiens GN=IARS PE=1 SV=2
P41273	0.677619	0.5893	0.820906	0.820042	1.04519	0.971622	60585	81155	53758	57858	75832	70642	66052	70871	65559	64065	63724	68947	1	1	0.087	254	26625	7	1	Tumor necrosis factor ligand superfamily member 9 OS=Homo sapiens GN=TNFSF9 PE=1 SV=1
P41440	0.447253	0.0161182	0.691556	0.463129	0.935793	0.862966	877761	1101591	779869	729627	1025579	826855	956969	962001	951072	807906	861831	807013	5	4	0.054	591	64868	8.9	5	Folate transporter 1 OS=Homo sapiens GN=SLC19A1 PE=1 SV=3
P41586-4	0.488918	0.224227	0.711077	0.61933	0.807495	0.764902	35105	44828	23020	25747	28209	29178	38272	39147	28073	28509	23705	28477	1	1	0.021	475	54248	7	1	Isoform S-HOP1 of Pituitary adenylate cyclase-activating polypeptide type I receptor OS=Homo sapiens GN=ADCYAP1R1
P41743	0.608117	0.551655	0.777852	0.798163	1.05875	0.979718	297598	357901	255121	276573	356714	330832	324450	312545	311124	306242	299756	322891	8	6	0.116	596	68262	5.8	8	Protein kinase C iota type OS=Homo sapiens GN=PRKCI PE=1 SV=2
P42025	0.850267	0.0756158	0.92029	0.519874	0.984356	0.905703	802264	914925	699590	687222	910748	781002	874657	798985	853164	760948	765330	762258	11	10	0.269	376	42293	6.4	11	Beta-centractin OS=Homo sapiens GN=ACTR1B PE=1 SV=1
P42126	0.20595	0.131762	0.602685	0.562647	1.16854	1.08895	3126755	4208070	2678864	3459158	4446941	3795279	3408900	3674822	3266934	3830269	3736914	3704203	41	18	0.334	302	32816	8.6	41	Enoyl-CoA delta isomerase 1, mitochondrial OS=Homo sapiens GN=ECI1 PE=1 SV=1
P42166	0.425371	0.147697	0.679087	0.571877	1.06393	0.983018	5090429	6291285	4655818	4993031	6421157	5648684	5549766	5494047	5677867	5528693	5395906	5513114	83	37	0.477	694	75492	7.7	83	Lamina-associated polypeptide 2, isoform alpha OS=Homo sapiens GN=TMPO PE=1 SV=2
P42167	0.340901	0.322507	0.642727	0.675068	1.09872	1.01856	5464590	7472374	4935671	5517882	7697378	6421699	5957692	6525477	6019165	6109857	6468366	6267591	75	32	0.531	454	50670	9.4	75	Lamina-associated polypeptide 2, isoforms beta/gamma OS=Homo sapiens GN=TMPO PE=1 SV=2
P42167-2	0.363217	0.427677	0.653345	0.728655	1.09537	1.01568	5219173	7176088	4700830	5239429	7356075	6131039	5690133	6266738	5732770	5801531	6181560	5983909	69	28	0.542	345	38738	9.2	69	Isoform Gamma of Lamina-associated polypeptide 2, isoforms beta/gamma OS=Homo sapiens GN=TMPO
P42224	0.214109	0.218065	0.604969	0.615536	1.15159	1.05626	612561	671038	560379	610596	784953	727962	667833	586000	683391	676099	659620	710488	15	10	0.156	750	87335	6.1	15	Signal transducer and activator of transcription 1-alpha/beta OS=Homo sapiens GN=STAT1 PE=1 SV=2
P42226-3	0.373127	0.747273	0.656782	0.896773	1.09884	1.0323	177207	269447	165645	211983	247900	212938	193198	235304	202009	234726	208319	207829	1	1	0.008	737	81748	6.2	1	Isoform 3 of Signal transducer and activator of transcription 6 OS=Homo sapiens GN=STAT6
P42261-3	0.499483	0.725638	0.7184	0.887539	1.10851	1.0406	189038	247186	155690	202039	223000	231105	206097	215863	189868	223715	187395	225560	1	1	0.01	826	92172	7.7	1	Isoform 3 of Glutamate receptor 1 OS=Homo sapiens GN=GRIA1
P42285	0.191935	0.718718	0.602051	0.883885	1.10685	1.0151	7484937	8652000	7174009	7486342	9812202	8503252	8160353	7555621	8748877	8289506	8245534	8299195	86	47	0.34	1042	117805	6.5	86	Superkiller viralicidic activity 2-like 2 OS=Homo sapiens GN=SKIV2L2 PE=1 SV=3
P42338	0.272135	0.68583	0.617323	0.866483	1.11022	1.03673	26052	37104	25403	30839	35784	31697	28402	32401	30979	34147	30070	30936	2	2	0.021	1070	122762	7.1	2	Phosphatidylinositol 4,5-bisphosphate 3-kinase catalytic subunit beta isoform OS=Homo sapiens GN=PIK3CB PE=1 SV=1
P42345	0.734707	0.200657	0.852926	0.605302	1.03365	0.953017	459547	518055	388897	410569	529704	472204	501013	452406	474268	454615	445125	460870	10	10	0.045	2549	288890	7.2	10	Serine/threonine-protein kinase mTOR OS=Homo sapiens GN=MTOR PE=1 SV=1
P42566	0.390937	0.463381	0.664507	0.747498	1.0992	1.01841	802323	958108	673882	787074	995275	893442	874714	836692	821811	871507	836356	871996	21	15	0.186	896	98656	4.6	21	Epidermal growth factor receptor substrate 15 OS=Homo sapiens GN=EPS15 PE=1 SV=2
P42574	0.488828	0.963376	0.711077	0.986329	1.0793	1.00092	900848	1209182	781961	866174	1221088	1034067	982138	1055957	953621	959100	1026123	1009252	10	8	0.206	277	31608	6.5	10	Caspase-3 OS=Homo sapiens GN=CASP3 PE=1 SV=2
P42575	0.29225	0.512364	0.627124	0.775539	1.1526	1.05127	376962	412605	348100	356940	512614	441716	410979	360320	424517	395235	430768	431117	3	3	0.064	452	50685	6.8	3	Caspase-2 OS=Homo sapiens GN=CASP2 PE=1 SV=2
P42658	0.123287	0.220746	0.596389	0.617954	1.3412	1.20316	52547	26895	52020	59350	46907	70060	57288	23487	63439	65717	39417	68379	1	1	0.008	865	97588	6.4	1	Dipeptidyl aminopeptidase-like protein 6 OS=Homo sapiens GN=DPP6 PE=1 SV=2
P42684-2	0.950731	0.255741	0.973961	0.636666	0.999798	0.926871	353579	373604	264950	300228	356472	335233	385485	326261	323113	332438	299555	327188	4	4	0.035	1146	124560	7.6	4	Isoform 2 of Abelson tyrosine-protein kinase 2 OS=Homo sapiens GN=ABL2
P42695	0.574159	0.869315	0.761471	0.949618	1.0718	0.992379	556819	674199	460286	512879	684009	615845	607061	588762	561327	567901	574794	601064	12	10	0.061	1498	168890	7.5	12	Condensin-2 complex subunit D3 OS=Homo sapiens GN=NCAPD3 PE=1 SV=2
P42696	0.429094	0.67906	0.680296	0.862807	1.10237	1.01546	772824	890457	670323	725172	962767	884546	842560	777616	817471	802968	809043	863314	16	10	0.228	430	48565	10.1	16	RNA-binding protein 34 OS=Homo sapiens GN=RBM34 PE=1 SV=2
P42704	0.0464413	0.0278677	0.596389	0.46443	1.25081	1.15422	12181059	16352146	12184992	14495586	19530257	16905021	13280238	14280017	14859899	16050740	16411959	16499361	143	86	0.511	1394	157904	6.1	143	Leucine-rich PPR motif-containing protein, mitochondrial OS=Homo sapiens GN=LRPPRC PE=1 SV=3
P42766	0.0878438	0.878852	0.596389	0.954038	1.07633	0.990629	1109102	1574849	1154941	1150867	1682980	1298080	1209184	1375288	1408478	1274336	1414265	1266930	15	3	0.22	123	14551	11	15	60S ribosomal protein L35 OS=Homo sapiens GN=RPL35 PE=1 SV=2
P42771-4	0.399439	0.573493	0.667564	0.810365	1.16465	1.11558	5613	12468	6055	8941	10309	8860	6119	10888	7384	9900	8663	8647	1	1	0.144	167	17883	6.9	1	Isoform 5 of Cyclin-dependent kinase inhibitor 2A OS=Homo sapiens GN=CDKN2A
P42773	0.260676	0.611666	0.614666	0.829706	1.11474	1.04232	86861	105293	74094	99364	103105	94329	94699	91950	90359	110024	86643	92065	1	1	0.042	168	18127	6.5	1	Cyclin-dependent kinase 4 inhibitor C OS=Homo sapiens GN=CDKN2C PE=1 SV=1
P42785	0.797225	0.532535	0.888492	0.788252	1.03313	0.954595	883320	1023916	673420	740474	1050690	874986	963027	894164	821248	819914	882928	853983	16	10	0.19	496	55800	7.2	16	Lysosomal Pro-X carboxypeptidase OS=Homo sapiens GN=PRCP PE=1 SV=1
P42858	0.0636636	0.487217	0.596389	0.761873	1.12904	1.04375	270859	355140	271905	306339	380528	326899	295298	310136	331593	339201	319767	319052	9	9	0.029	3142	347603	6.2	9	Huntingtin OS=Homo sapiens GN=HTT PE=1 SV=2
P42892-3	0.318515	0.606616	0.634829	0.828327	1.13334	1.03601	616785	687731	555234	580657	833019	694051	672438	600579	677118	642950	700013	677393	12	10	0.125	754	85562	5.8	12	Isoform C of Endothelin-converting enzyme 1 OS=Homo sapiens GN=ECE1
P43003	0.565468	0.866867	0.756249	0.948673	1.10335	1.00814	58119	49445	40755	47704	62391	53553	63363	43178	49700	52820	52427	52266	3	2	0.046	542	59572	8.4	3	Excitatory amino acid transporter 1 OS=Homo sapiens GN=SLC1A3 PE=1 SV=1
P43007	0.255217	0.558186	0.612914	0.801886	1.13106	1.0349	485900	524162	440583	471054	628278	541441	529746	457742	537301	521590	527963	528449	6	4	0.068	532	55723	6.3	6	Neutral amino acid transporter A OS=Homo sapiens GN=SLC1A4 PE=1 SV=1
P43034	0.778718	0.131448	0.879417	0.562325	1.0259	0.947945	5530305	6575911	4645490	4949031	6584722	5651829	6029351	5742625	5665293	5479987	5533372	5516208	47	22	0.48	410	46638	7.4	47	Platelet-activating factor acetylhydrolase IB subunit alpha OS=Homo sapiens GN=PAFAH1B1 PE=1 SV=2
P43121	0.272058	0.272067	0.617323	0.647409	1.14614	1.05345	760560	862301	663266	740347	999858	880025	829189	753031	808866	819773	840213	858904	13	10	0.181	646	71608	5.8	13	Cell surface glycoprotein MUC18 OS=Homo sapiens GN=MCAM PE=1 SV=2
P43155-3	0.43817	0.979139	0.685823	0.993462	1.09707	0.995208	334528	339240	327628	308489	422353	367755	364713	296250	399550	341584	354917	358930	6	6	0.123	544	61871	8.9	6	Isoform 3 of Carnitine O-acetyltransferase OS=Homo sapiens GN=CRAT
P43234	0.605316	0.983157	0.776045	0.994382	1.08159	0.987677	23354	18862	16054	19275	24247	19502	25461	16471	19578	21343	20375	19034	1	1	0.053	321	35958	7.4	1	Cathepsin O OS=Homo sapiens GN=CTSO PE=2 SV=1
P43246	0.488192	0.69115	0.711077	0.869203	1.06893	0.978559	4198423	4685199	3913531	3870036	5202549	4606646	4577267	4091489	4772644	4285228	4371879	4496094	56	36	0.368	934	104743	5.8	56	DNA mismatch repair protein Msh2 OS=Homo sapiens GN=MSH2 PE=1 SV=1
P43304	0.404347	0.93123	0.670148	0.975741	1.08518	0.99379	1946020	2126563	1800261	1823111	2385582	2164384	2121618	1857078	2195454	2018694	2004677	2112437	37	20	0.282	727	80853	7.7	37	Glycerol-3-phosphate dehydrogenase, mitochondrial OS=Homo sapiens GN=GPD2 PE=1 SV=3
P43320	0.96914	0.321912	0.983826	0.674951	0.998383	0.915757	233853	252486	187206	187407	268737	216312	254956	220492	228303	207513	225830	211122	1	1	0.039	205	23380	7	1	Beta-crystallin B2 OS=Homo sapiens GN=CRYBB2 PE=1 SV=2
P43353	0.283599	0.45876	0.622599	0.745519	1.24585	1.11957	56660	27016	46273	57410	50101	54386	61773	23592	56431	63569	42101	53081	1	1	0.032	468	51840	7.6	1	Aldehyde dehydrogenase family 3 member B1 OS=Homo sapiens GN=ALDH3B1 PE=1 SV=1
P43357	0.321109	0.422937	0.636666	0.725463	1.41969	1.26219	6071	7210	6374	5377	13467	9060	6618	6296	7773	5953	11316	8842	1	1	0.029	314	34747	4.6	1	Melanoma-associated antigen 3 OS=Homo sapiens GN=MAGEA3 PE=1 SV=1
P43487	0.385114	0.534663	0.661278	0.789549	1.1348	1.07403	4262264	6413931	3382622	5019464	5844062	5090473	4646884	5601175	4125191	5557980	4910973	4968328	35	13	0.512	201	23310	5.3	35	Ran-specific GTPase-activating protein OS=Homo sapiens GN=RANBP1 PE=1 SV=1
P43490	0.657215	0.479409	0.808244	0.756033	1.04922	0.968549	4706239	5265059	3764312	4186423	5500875	4724337	5130918	4597881	4590672	4635561	4622574	4610968	44	25	0.493	491	55521	7.2	44	Nicotinamide phosphoribosyltransferase OS=Homo sapiens GN=NAMPT PE=1 SV=1
P43628	0.523107	0.427881	0.732687	0.728899	0.910335	0.846711	17063	25797	20297	19553	21348	16593	18602	22528	24752	21650	17939	16194	1	1	0.05	341	37886	6.7	1	Killer cell immunoglobulin-like receptor 2DL3 OS=Homo sapiens GN=KIR2DL3 PE=1 SV=1
P43686	0.056335	0.179902	0.596389	0.590026	1.33942	1.2466	1978497	2921812	2187864	3028194	3449219	3016622	2157021	2551555	2668150	3353071	2898496	2944226	36	15	0.378	418	47366	5.2	36	26S protease regulatory subunit 6B OS=Homo sapiens GN=PSMC4 PE=1 SV=2
P43897	0.140658	0.453896	0.596389	0.743655	1.1565	1.05416	1462455	1638148	1485633	1496743	2023369	1783864	1594424	1430565	1811768	1657323	1700310	1741059	11	7	0.2	325	35391	8.4	11	Elongation factor Ts, mitochondrial OS=Homo sapiens GN=TSFM PE=1 SV=2
P45877	0.64391	0.704136	0.80013	0.876496	1.06265	0.97265	13679149	14807608	11781787	11826484	16648970	14315915	14913577	12931258	14368234	13095332	13990760	13972434	25	6	0.17	212	22763	8.4	25	Peptidyl-prolyl cis-trans isomerase C OS=Homo sapiens GN=PPIC PE=1 SV=1
P45880	0.0588724	0.0566337	0.596389	0.506591	1.23707	1.13665	11966528	15185034	11554272	13388157	18960543	15533262	13046367	13260823	14090736	14824523	15933224	15160535	100	26	0.714	294	31566	7.6	100	Voltage-dependent anion-selective channel protein 2 OS=Homo sapiens GN=VDAC2 PE=1 SV=2
P45954	0.0797534	0.02091	0.596389	0.463129	1.2348	1.13479	1505591	1829532	1452369	1671340	2236689	2003564	1641450	1597694	1771198	1850649	1879568	1955485	17	14	0.278	432	47485	7	17	Short/branched chain specific acyl-CoA dehydrogenase, mitochondrial OS=Homo sapiens GN=ACADSB PE=1 SV=1
P45973	0.943781	0.728547	0.970323	0.888562	0.975889	0.92159	2130825	3112270	1380639	1738210	2503687	2222130	2323101	2717886	1683720	1924688	2103932	2168806	25	14	0.586	191	22225	5.9	25	Chromobox protein homolog 5 OS=Homo sapiens GN=CBX5 PE=1 SV=1
P45974	0.480884	0.875405	0.706677	0.952314	1.07916	0.989599	4515572	4824242	3904891	4117661	5434042	4741464	4923043	4212912	4762104	4559418	4566407	4627677	54	29	0.332	858	95786	5	54	Ubiquitin carboxyl-terminal hydrolase 5 OS=Homo sapiens GN=USP5 PE=1 SV=2
P45983-3	0.2245	0.854269	0.605547	0.944024	1.09555	1.01088	60870	75699	51887	60259	85092	61112	66361	66106	63276	66723	71504	59645	3	3	0.052	384	44022	7.5	3	Isoform 3 of Mitogen-activated protein kinase 8 OS=Homo sapiens GN=MAPK8
P45984-3	0.562333	0.440292	0.754074	0.736441	1.05671	0.969861	564328	634795	515142	517267	680091	614122	615251	554355	628227	572761	571502	599386	7	5	0.086	382	44223	6.5	7	Isoform Beta-1 of Mitogen-activated protein kinase 9 OS=Homo sapiens GN=MAPK9
P45985	0.209641	0.103512	0.60294	0.534725	1.16065	1.0689	516667	561818	442139	521702	649922	593284	563288	490624	539199	577672	546152	579048	6	5	0.155	399	44288	8.1	6	Dual specificity mitogen-activated protein kinase kinase 4 OS=Homo sapiens GN=MAP2K4 PE=1 SV=1
P46013	0.569161	0.422783	0.758353	0.725458	1.05461	0.978706	19139761	24510250	16451207	18377307	24090662	20915326	20866852	21404323	20062615	20348882	20244181	20413409	259	148	0.392	3256	358695	9.4	259	Antigen KI-67 OS=Homo sapiens GN=MKI67 PE=1 SV=2
P46013-2	0.610172	0.4009	0.779188	0.714051	1.04838	0.973622	17914518	23006416	15284540	17117163	22353108	19454339	19531049	20091055	18639840	18953548	18784056	18987480	242	137	0.4	2896	319444	9.5	242	Isoform Short of Antigen KI-67 OS=Homo sapiens GN=MKI67
P46019	0.066981	0.731136	0.596389	0.890056	1.1275	1.03573	501005	695946	586991	602813	778697	629885	546214	607757	715851	667487	654367	614771	4	4	0.024	1235	138408	6.4	4	Phosphorylase b kinase regulatory subunit alpha, liver isoform OS=Homo sapiens GN=PHKA2 PE=1 SV=1
P46020	0.269095	0.376363	0.616638	0.706112	1.13659	1.04313	345614	389471	306997	335330	454312	394781	376799	340115	374389	371302	381770	385304	9	8	0.076	1223	137312	6.2	9	Phosphorylase b kinase regulatory subunit alpha, skeletal muscle isoform OS=Homo sapiens GN=PHKA1 PE=1 SV=2
P46060	0.153739	0.0685165	0.596528	0.517043	1.1751	1.09277	2718332	3323928	2306950	3031302	3602266	3177559	2963616	2902714	2813372	3356508	3027101	3101300	48	24	0.424	587	63542	4.7	48	Ran GTPase-activating protein 1 OS=Homo sapiens GN=RANGAP1 PE=1 SV=1
P46063	0.820832	0.0792874	0.901998	0.520929	1.01095	0.93369	3084946	3839962	2841999	2914260	3775014	3184610	3363316	3353362	3465887	3226908	3172268	3108179	44	30	0.391	649	73457	7.9	44	ATP-dependent DNA helicase Q1 OS=Homo sapiens GN=RECQL PE=1 SV=3
P46087	0.473912	0.676914	0.703388	0.861572	1.10913	1.0254	3635138	4422116	2941009	3342799	4741729	4113999	3963153	3861746	3586620	3701422	3984633	4015265	53	31	0.349	812	89302	9.2	53	Probable 28S rRNA (cytosine(4447)-C(5))-methyltransferase OS=Homo sapiens GN=NOP2 PE=1 SV=2
P46100-4	0.720789	0.328771	0.845894	0.67772	1.02415	0.951672	1043149	1446551	989979	1036200	1332371	1195151	1137274	1263244	1207299	1147362	1119631	1166467	21	19	0.081	2454	278226	6.5	21	Isoform 3 of Transcriptional regulator ATRX OS=Homo sapiens GN=ATRX
P46108	0.991167	0.153094	0.996424	0.572965	0.999913	0.922357	1233901	1467808	1025032	1043313	1458591	1224514	1345241	1281805	1250051	1155242	1225701	1195126	18	11	0.365	304	33831	5.6	18	Adapter molecule crk OS=Homo sapiens GN=CRK PE=1 SV=2
P46109	0.37529	0.939963	0.658198	0.979584	1.0832	0.997334	1356312	1519038	1197488	1302110	1640117	1469454	1478699	1326542	1460364	1441802	1378241	1434188	23	14	0.558	303	33777	6.7	23	Crk-like protein OS=Homo sapiens GN=CRKL PE=1 SV=1
P46199	0.418305	0.0499699	0.676162	0.494816	0.883401	0.82131	313987	439224	278069	250800	349379	310855	342320	383566	339112	277706	293594	303394	5	5	0.074	727	81317	7.1	5	Translation initiation factor IF-2, mitochondrial OS=Homo sapiens GN=MTIF2 PE=1 SV=2
P46379-3	0.333262	0.296258	0.641717	0.659756	1.15104	1.06247	615178	716556	510238	593793	801301	725094	670681	625747	622240	657492	673353	707685	22	14	0.143	1162	122342	5.7	22	Isoform 3 of Large proline-rich protein BAG6 OS=Homo sapiens GN=BAG6
P46527	0.398087	0.0755907	0.667244	0.519874	0.88939	0.817722	558587	580134	434242	404355	539454	455168	608991	506618	529565	447734	453318	444243	10	5	0.364	198	22073	7	10	Cyclin-dependent kinase inhibitor 1B OS=Homo sapiens GN=CDKN1B PE=1 SV=1
P46734-3	0.0521822	0.830964	0.596389	0.934614	1.09954	1.00932	550128	703810	584177	583116	769198	668766	599770	614625	712419	645676	646384	652718	5	5	0.111	352	39940	7.5	5	Isoform 2 of Dual specificity mitogen-activated protein kinase kinase 3 OS=Homo sapiens GN=MAP2K3
P46736-3	0.55199	0.132521	0.749238	0.562647	1.05058	0.973842	433966	555294	379640	418481	550585	469067	473127	484928	462980	463377	462676	457811	5	4	0.178	292	33237	6	5	Isoform 3 of Lys-63-specific deubiquitinase BRCC36 OS=Homo sapiens GN=BRCC3
P46777	0.87198	0.0783239	0.932149	0.519874	0.974478	0.903753	14913385	18486393	12272412	12788632	17005601	14712291	16259148	16143839	14966519	14160665	14290408	14359257	112	37	0.556	297	34363	9.7	112	60S ribosomal protein L5 OS=Homo sapiens GN=RPL5 PE=1 SV=3
P46778	0.17738	0.800806	0.596528	0.924309	1.07219	0.982839	4159039	5235847	4238454	4165275	5770764	4681448	4534340	4572367	5168905	4612146	4849376	4569108	41	19	0.5	160	18565	10.5	41	60S ribosomal protein L21 OS=Homo sapiens GN=RPL21 PE=1 SV=2
P46779	0.266891	0.615327	0.616638	0.83126	1.04931	0.959985	2855648	3418339	2977231	2820532	3720689	3166213	3113335	2985171	3630807	3123130	3126624	3090237	31	10	0.438	137	15747	12	31	60S ribosomal protein L28 OS=Homo sapiens GN=RPL28 PE=1 SV=3
P46783	0.789892	0.399571	0.885196	0.713763	1.00643	0.936654	6554097	9944889	6570429	6807625	9004138	7405896	7145525	8684697	8012811	7537989	7566496	7228185	59	16	0.4	165	18898	10.2	59	40S ribosomal protein S10 OS=Homo sapiens GN=RPS10 PE=1 SV=1
P46821	0.365661	0.418423	0.653958	0.723789	1.104	1.01878	17793005	20982082	15440874	17202860	22567573	20083886	19398583	18323241	18830505	19048441	18964291	19601928	218	121	0.439	2468	270632	4.8	218	Microtubule-associated protein 1B OS=Homo sapiens GN=MAP1B PE=1 SV=2
P46926	0.914098	0.178777	0.955461	0.590026	1.00323	0.932413	1947791	2425587	1592086	1749497	2250554	1984668	2123546	2118212	1941579	1937183	1891209	1937032	35	21	0.481	289	32668	6.9	35	Glucosamine-6-phosphate isomerase 1 OS=Homo sapiens GN=GNPDA1 PE=1 SV=1
P46934-4	0.047623	0.391244	0.596389	0.712112	1.14465	1.04987	478497	539983	479104	516528	624422	573267	521673	471553	584277	571941	524721	559508	11	10	0.127	900	104217	6	11	Isoform 4 of E3 ubiquitin-protein ligase NEDD4 OS=Homo sapiens GN=NEDD4
P46937-7	0.734543	0.488639	0.8529	0.762627	1.04625	0.963373	407680	488559	351892	353343	503244	449272	444465	426648	429139	391249	422891	438488	9	7	0.155	470	50469	5.3	9	Isoform 7 of Transcriptional coactivator YAP1 OS=Homo sapiens GN=YAP1
P46939	0.272912	0.11844	0.617799	0.547289	1.13299	1.04985	579641	703727	504628	598031	744181	683566	631943	614549	615405	662189	625359	667162	11	11	0.034	3433	394467	5.3	11	Utrophin OS=Homo sapiens GN=UTRN PE=1 SV=2
P46940	0.201639	0.157407	0.602656	0.57409	1.15639	1.06271	8086922	9247229	7277569	8136827	10783470	9540562	8816639	8075412	8875153	9009763	9061705	9311603	125	74	0.413	1657	189251	6.5	125	Ras GTPase-activating-like protein IQGAP1 OS=Homo sapiens GN=IQGAP1 PE=1 SV=1
P46952	0.391188	0.634679	0.664507	0.841177	1.13555	1.08056	68373	93345	52458	88089	82403	72716	74542	81516	63973	97539	69246	70971	2	2	0.087	286	32556	5.9	2	3-hydroxyanthranilate 3,4-dioxygenase OS=Homo sapiens GN=HAAO PE=1 SV=2
P46976	0.880385	0.316968	0.936957	0.672686	1.01801	0.936317	1641569	1848317	1331297	1386199	1953397	1568410	1789698	1614102	1623548	1534916	1641505	1530772	18	10	0.194	350	39384	5.5	18	Glycogenin-1 OS=Homo sapiens GN=GYG1 PE=1 SV=4
P46977	0.165809	0.146972	0.596528	0.571877	1.19372	1.09664	3286146	3661042	2823980	3350598	4513147	3800340	3582679	3197123	3443916	3710070	3792556	3709147	30	14	0.167	705	80530	8.1	30	Dolichyl-diphosphooligosaccharide--protein glycosyltransferase subunit STT3A OS=Homo sapiens GN=STT3A PE=1 SV=2
P47712	0.316429	0.543378	0.634783	0.794733	1.11832	1.02753	1522197	1772651	1334284	1454710	2032284	1689854	1659550	1548017	1627186	1610770	1707794	1649297	27	23	0.275	749	85239	5.4	27	Cytosolic phospholipase A2 OS=Homo sapiens GN=PLA2G4A PE=1 SV=2
P47755	0.251275	0.134454	0.610502	0.564909	1.18649	1.09911	1930867	2349784	1573295	1969582	2650084	2325961	2105095	2052017	1918665	2180879	2226952	2270137	33	21	0.71	286	32949	5.8	33	F-actin-capping protein subunit alpha-2 OS=Homo sapiens GN=CAPZA2 PE=1 SV=3
P47813	0.705732	0.582855	0.83747	0.815536	1.02086	0.951894	863340	1299739	876429	927587	1152976	1022355	941243	1135036	1068822	1027101	968885	997818	15	9	0.562	144	16460	5.2	15	Eukaryotic translation initiation factor 1A, X-chromosomal OS=Homo sapiens GN=EIF1AX PE=1 SV=2
P47869-2	0.706757	0.875156	0.838331	0.952276	1.0548	0.982366	48717	49348	33548	42837	47287	48701	53113	43094	40912	47432	39737	47532	1	1	0.015	456	52064	9.2	1	Isoform 2 of Gamma-aminobutyric acid receptor subunit alpha-2 OS=Homo sapiens GN=GABRA2
P47895	0.269416	0.471639	0.616638	0.752374	1.17454	1.069	866962	896667	787850	826014	1170286	1000516	945194	783043	960803	914633	983434	976507	9	4	0.074	512	56109	7.3	9	Aldehyde dehydrogenase family 1 member A3 OS=Homo sapiens GN=ALDH1A3 PE=1 SV=2
P47897	0.14449	0.505286	0.596389	0.771832	1.12873	1.03368	4731065	5351386	4605218	4819240	6232342	5526770	5157979	4673260	5616174	5336271	5237248	5394141	59	26	0.317	775	87799	7.2	59	Glutamine--tRNA ligase OS=Homo sapiens GN=QARS PE=1 SV=1
P47914	0.309823	0.418421	0.633107	0.723789	1.03459	0.953741	1223574	1655395	1232806	1227400	1681497	1345102	1333986	1445624	1503436	1359078	1413016	1312823	17	5	0.233	159	17752	11.7	17	60S ribosomal protein L29 OS=Homo sapiens GN=RPL29 PE=1 SV=2
P47985	0.12142	0.223916	0.596389	0.61933	1.17837	1.07851	2815581	3165166	2692586	2926423	3878357	3415632	3069654	2764083	3283679	3240387	3259120	3333675	21	12	0.332	274	29668	8.3	21	Cytochrome b-c1 complex subunit Rieske, mitochondrial OS=Homo sapiens GN=UQCRFS1 PE=1 SV=2
P48029	0.615885	0.607154	0.782069	0.828327	1.02773	0.933529	31830	42487	39551	31926	46789	38311	34702	37103	48233	35350	39318	37391	2	1	0.009	635	70523	6.4	2	Sodium- and chloride-dependent creatine transporter 1 OS=Homo sapiens GN=SLC6A8 PE=1 SV=1
P48047	0.066112	0.171404	0.596389	0.582865	1.2665	1.1809	2120536	3047152	2114300	2890508	3415553	2916562	2311890	2661020	2578442	3200619	2870208	2846577	23	13	0.526	213	23277	10	23	ATP synthase subunit O, mitochondrial OS=Homo sapiens GN=ATP5O PE=1 SV=1
P48067-3	0.236116	0.268651	0.605547	0.64609	1.16824	1.06864	95227	96325	85697	93210	116703	113979	103820	84119	104509	103209	98070	111243	2	2	0.029	652	72482	7.8	2	Isoform GlyT-1B of Sodium- and chloride-dependent glycine transporter 1 OS=Homo sapiens GN=SLC6A9
P48147	0.0831029	0.735331	0.596389	0.891555	1.10637	1.01717	3456853	4004567	3312586	3605183	4477525	3837322	3768775	3497093	4039764	3991951	3762602	3745221	69	36	0.562	710	80700	5.9	69	Prolyl endopeptidase OS=Homo sapiens GN=PREP PE=1 SV=2
P48163	0.230615	0.21565	0.605547	0.613422	1.17272	1.09553	3129499	4484238	2752369	3547369	4609398	3999817	3411896	3916001	3356582	3927946	3873437	3903836	36	26	0.407	572	64150	6.1	36	NADP-dependent malic enzyme OS=Homo sapiens GN=ME1 PE=1 SV=1
P48201	0.0439685	0.726329	0.596389	0.887875	1.12031	1.02491	792765	1249573	1060560	940159	1373819	1162231	864302	1091231	1293382	1041025	1154469	1134342	7	3	0.261	142	14693	9.4	7	ATP synthase F(0) complex subunit C3, mitochondrial OS=Homo sapiens GN=ATP5G3 PE=2 SV=1
P48307	0.154371	0.275092	0.596528	0.648959	1.35707	1.28627	16227	28556	17015	28732	30230	24902	17691	24937	20750	31814	25403	24304	1	1	0.034	235	26934	8.5	1	Tissue factor pathway inhibitor 2 OS=Homo sapiens GN=TFPI2 PE=1 SV=1
P48380-2	0.0385366	0.411855	0.596389	0.72001	1.13801	1.04809	34466	40603	33157	37655	45876	39631	37576	35457	40435	41694	38551	38680	2	2	0.034	707	79357	7.6	2	Isoform 2 of Transcription factor RFX3 OS=Homo sapiens GN=RFX3
P48382	0.133619	0.0448403	0.596389	0.490494	1.22584	1.13349	20970	26489	20431	24041	29514	29667	22862	23132	24916	26620	24801	28955	1	1	0.013	616	65323	9.3	1	DNA-binding protein RFX5 OS=Homo sapiens GN=RFX5 PE=1 SV=1
P48426	0.549484	0.839201	0.747545	0.938088	1.07311	0.989629	232216	251878	187244	210000	269008	241413	253169	219959	228346	232527	226054	235618	6	5	0.086	406	46225	7	6	Phosphatidylinositol 5-phosphate 4-kinase type-2 alpha OS=Homo sapiens GN=PIP4K2A PE=1 SV=2
P48431	0.411235	0.0445716	0.673174	0.490494	0.905562	0.843056	7371760	10257664	6672533	6427498	8364985	7214455	8036973	8957841	8137320	7117069	7029387	7041333	68	34	0.42	317	34310	9.7	68	Transcription factor SOX-2 OS=Homo sapiens GN=SOX2 PE=1 SV=1
P48449	0.427181	0.985396	0.679904	0.995371	1.09182	0.999582	2086959	2333570	1917175	1929334	2642302	2348005	2275279	2037860	2338041	2136322	2220416	2291659	24	18	0.254	732	83309	6.6	24	Lanosterol synthase OS=Homo sapiens GN=LSS PE=1 SV=1
P48454-3	0.201123	0.114006	0.602656	0.544009	1.19126	1.09577	504268	581846	438305	509806	695878	610298	549769	508113	534521	564498	584767	595650	10	8	0.154	521	59262	7	10	Isoform 3 of Serine/threonine-protein phosphatase 2B catalytic subunit gamma isoform OS=Homo sapiens GN=PPP3CC
P48506	0.377191	0.791498	0.658335	0.919661	1.07877	0.992753	1199764	1376571	1081272	1152386	1483445	1309878	1308024	1202131	1318636	1276014	1246588	1278443	18	13	0.207	637	72766	6.1	18	Glutamate--cysteine ligase catalytic subunit OS=Homo sapiens GN=GCLC PE=1 SV=2
P48507	0.0857467	0.109908	0.596389	0.540422	1.39256	1.26723	608443	603331	537414	688869	950962	796024	663345	526878	655389	762773	799126	776920	8	7	0.274	274	30727	6	8	Glutamate--cysteine ligase regulatory subunit OS=Homo sapiens GN=GCLM PE=1 SV=1
P48547	0.451235	0.0925631	0.69337	0.528049	0.89504	0.82648	5781	6471	4078	4182	6072	4362	6302	5651	4973	4630	5102	4257	1	1	0.027	511	57942	6.6	1	Potassium voltage-gated channel subfamily C member 1 OS=Homo sapiens GN=KCNC1 PE=1 SV=1
P48553	0.0888812	0.577608	0.596389	0.812445	1.17367	1.06687	1698128	1998945	2015317	1995790	2550108	2158573	1851370	1745648	2457738	2209917	2142954	2106782	3	1	0.006	1259	142189	6	3	Trafficking protein particle complex subunit 10 OS=Homo sapiens GN=TRAPPC10 PE=1 SV=2
P48634	0.332656	0.149773	0.641652	0.572821	1.10017	1.01619	1508892	1856364	1342800	1488657	1972926	1718066	1645040	1621118	1637569	1648358	1657909	1676829	35	26	0.135	2157	228861	9.5	35	Protein PRRC2A OS=Homo sapiens GN=PRRC2A PE=1 SV=3
P48637	0.263466	0.444981	0.614666	0.74005	1.14693	1.0757	3800430	6179706	3686099	4635179	5961614	5077355	4143369	5396623	4495285	5132465	5009754	4955515	45	25	0.513	474	52385	5.9	45	Glutathione synthetase OS=Homo sapiens GN=GSS PE=1 SV=1
P48643	0.191755	0.431577	0.602051	0.730319	1.14485	1.06834	21300260	33419458	21572292	25791825	33457052	28094158	23222365	29184646	26307991	28558950	28115171	27420038	163	55	0.641	541	59671	5.6	163	T-complex protein 1 subunit epsilon OS=Homo sapiens GN=CCT5 PE=1 SV=1
P48651-3	0.0240605	0.424965	0.596389	0.726758	1.16431	1.07256	91129	128872	103306	110360	143679	122392	99352	112540	125984	122199	120738	119455	3	3	0.086	301	34579	8.6	3	Isoform 3 of Phosphatidylserine synthase 1 OS=Homo sapiens GN=PTDSS1
P48668	0.428423	0.125265	0.680067	0.55442	0.909973	0.850955	2423984	3183520	2150054	2270770	2521176	2267224	2642721	2780112	2622045	2514390	2118626	2212817	22	14	0.209	564	60025	8	22	Keratin, type II cytoskeletal 6C OS=Homo sapiens GN=KRT6C PE=1 SV=3
P48681	0.507702	0.820894	0.723109	0.932223	1.072	0.993806	8724339	10769280	7402370	8369878	10828325	9634421	9511590	9404605	9027363	9267832	9099413	9403225	103	63	0.4	1621	177438	4.4	103	Nestin OS=Homo sapiens GN=NES PE=1 SV=2
P48723	0.0917327	0.0332561	0.596389	0.476938	1.22325	1.12746	82363	92255	71007	89906	113135	97421	89794	80563	86594	99551	95070	95082	3	3	0.055	471	51928	5.8	3	Heat shock 70 kDa protein 13 OS=Homo sapiens GN=HSPA13 PE=1 SV=1
P48729	0.0995059	0.213692	0.596389	0.613422	1.17347	1.07536	1096823	1257775	1055988	1155719	1518408	1328097	1195796	1098389	1287802	1279710	1275970	1296228	12	8	0.196	337	38915	9.6	12	Casein kinase I isoform alpha OS=Homo sapiens GN=CSNK1A1 PE=1 SV=2
P48729-3	0.119531	0.243825	0.596389	0.629079	1.16788	1.07001	1096934	1247305	1043591	1139857	1506224	1310509	1195917	1089246	1272684	1262147	1265732	1279062	11	7	0.203	325	37567	9.5	11	Isoform 3 of Casein kinase I isoform alpha OS=Homo sapiens GN=CSNK1A1
P48735	0.116906	0.569749	0.596389	0.808506	1.15284	1.05014	4453027	4795731	4546321	4689118	6035418	5178942	4854849	4188014	5544346	5192181	5071765	5054658	60	29	0.538	452	50909	8.7	60	Isocitrate dehydrogenase [NADP], mitochondrial OS=Homo sapiens GN=IDH2 PE=1 SV=2
P48739	0.614509	0.0279124	0.780944	0.46443	0.946628	0.873587	7045365	8191149	5980591	5790012	7609136	6685568	7681128	7153191	7293490	6411202	6394229	6525143	46	23	0.613	271	31540	6.9	46	Phosphatidylinositol transfer protein beta isoform OS=Homo sapiens GN=PITPNB PE=1 SV=2
P48740	0.281085	0.320199	0.62222	0.673718	1.37453	1.2338	3980	2143	2971	3521	3902	5077	4339	1871	3623	3898	3279	4955	1	1	0.011	699	79247	5.5	1	Mannan-binding lectin serine protease 1 OS=Homo sapiens GN=MASP1 PE=1 SV=3
P48745	0.372911	0.60626	0.656619	0.828327	1.10087	1.02412	16851	16671	13352	17402	16569	17631	18371	14558	16283	19269	13923	17207	1	1	0.025	357	39162	7.7	1	Protein NOV homolog OS=Homo sapiens GN=NOV PE=1 SV=1
P48960-3	0.360103	0.445908	0.652157	0.740295	1.09328	1.00889	353137	440745	318900	344491	468070	404016	384999	384893	388903	381445	393332	394317	12	7	0.095	786	86628	6.9	12	Isoform 3 of CD97 antigen OS=Homo sapiens GN=CD97
P48995	0.138423	0.232474	0.596389	0.622699	1.32714	1.20325	62656	59401	55354	66842	93888	74720	68310	51874	67505	74013	78897	72927	1	1	0.01	793	91212	8.1	1	Short transient receptor potential channel 1 OS=Homo sapiens GN=TRPC1 PE=1 SV=1
P49006	0.644917	0.234457	0.800538	0.62378	1.04229	0.966524	3080685	3965238	2685679	2915014	3860313	3367817	3358677	3462766	3275250	3227746	3243951	3286998	36	10	0.631	195	19529	4.7	36	MARCKS-related protein OS=Homo sapiens GN=MARCKSL1 PE=1 SV=2
P49023-3	0.536613	0.106147	0.740026	0.538104	0.922539	0.861692	158068	242656	146091	145978	198272	160208	172330	211905	178161	161636	166614	156362	5	5	0.084	605	66213	6.4	5	Isoform Gamma of Paxillin OS=Homo sapiens GN=PXN
P49116-2	0.0958752	0.10163	0.596389	0.533606	1.1758	1.08132	186564	204484	170594	199407	241122	219848	203398	178571	208043	220799	202623	214571	4	3	0.08	615	67345	6.3	4	Isoform 2 of Nuclear receptor subfamily 2 group C member 2 OS=Homo sapiens GN=NR2C2
P49137	0.54585	0.479702	0.746107	0.756218	1.05446	0.969922	1758972	1865476	1491839	1616441	2011906	1766574	1917702	1629088	1819336	1789863	1690676	1724184	11	6	0.145	400	45568	8.7	11	MAP kinase-activated protein kinase 2 OS=Homo sapiens GN=MAPKAPK2 PE=1 SV=1
P49189	0.702804	0.259631	0.835524	0.639876	1.03555	0.960711	8902175	11273175	7639472	8318603	10849812	9635220	9705492	9844665	9316529	9211066	9117475	9404008	79	38	0.504	494	53802	5.9	79	4-trimethylaminobutyraldehyde dehydrogenase OS=Homo sapiens GN=ALDH9A1 PE=1 SV=3
P49207	0.570879	0.535923	0.759504	0.790395	1.05259	0.966262	4832849	5462338	4229541	4404670	6011099	4872784	5268951	4770154	5158030	4877221	5051334	4755854	49	11	0.419	117	13293	11.5	49	60S ribosomal protein L34 OS=Homo sapiens GN=RPL34 PE=1 SV=3
P49247	0.60002	0.0348494	0.773473	0.476938	1.04583	0.965401	612504	743562	548800	574619	752864	664688	667775	649338	669275	636267	632657	648736	7	6	0.219	311	33269	8.5	7	Ribose-5-phosphate isomerase OS=Homo sapiens GN=RPIA PE=1 SV=3
P49257	0.208668	0.717248	0.602685	0.882803	1.09373	1.00887	3021377	3867599	2919322	3105446	4093685	3528479	3294008	3377497	3560180	3438607	3440057	3443799	44	19	0.396	510	57549	6.8	44	Protein ERGIC-53 OS=Homo sapiens GN=LMAN1 PE=1 SV=2
P49281-3	0.0680663	0.165493	0.596389	0.582358	0.941361	0.863822	49912	60905	50902	45393	58740	48103	54415	53185	62075	50261	49360	46948	3	3	0.058	590	64704	7.2	3	Isoform 3 of Natural resistance-associated macrophage protein 2 OS=Homo sapiens GN=SLC11A2
P49321	0.926504	0.0765252	0.960562	0.519874	0.990436	0.91265	12203297	13989996	10391538	10441035	13842295	11951600	13304485	12217187	12672723	11561185	11632148	11664781	139	61	0.648	788	85238	4.3	139	Nuclear autoantigenic sperm protein OS=Homo sapiens GN=NASP PE=1 SV=2
P49327	0.132253	0.32287	0.596389	0.675068	1.16583	1.06671	32907520	36688669	31183544	33857249	44995931	38639226	35877002	32039511	38029108	37489627	37811656	37712016	335	146	0.495	2511	273424	6.4	335	Fatty acid synthase OS=Homo sapiens GN=FASN PE=1 SV=3
P49336	0.878567	0.185089	0.935438	0.594535	0.987701	0.913593	131433	204724	136497	128490	192992	145359	143293	178782	166462	142275	162178	141871	1	1	0.017	464	53284	8.6	1	Cyclin-dependent kinase 8 OS=Homo sapiens GN=CDK8 PE=1 SV=1
P49354	0.18386	0.204882	0.600234	0.609614	1.18574	1.10948	634074	880457	550380	751191	911025	786228	691286	768882	671196	831779	765561	767357	16	12	0.285	379	44409	5.1	16	Protein farnesyltransferase/geranylgeranyltransferase type-1 subunit alpha OS=Homo sapiens GN=FNTA PE=1 SV=1
P49356	0.562981	0.87236	0.754606	0.950876	1.05726	0.989321	171986	224134	134584	171424	210906	178762	187503	195730	164126	189814	177229	174471	6	4	0.119	437	48774	5.8	6	Protein farnesyltransferase subunit beta OS=Homo sapiens GN=FNTB PE=1 SV=1
P49366	0.665949	0.793049	0.813662	0.920299	1.05017	0.979516	645714	786482	477362	592240	755058	658056	703980	686817	582153	655775	634501	642261	11	9	0.222	369	40971	5.4	11	Deoxyhypusine synthase OS=Homo sapiens GN=DHPS PE=1 SV=1
P49368	0.377843	0.532806	0.65859	0.788491	1.102	1.02738	16514947	22349579	13970989	17056638	22201624	18966330	18005193	19517458	17037944	18886534	18656772	18511189	204	67	0.659	545	60534	6.5	204	T-complex protein 1 subunit gamma OS=Homo sapiens GN=CCT3 PE=1 SV=4
P49406	0.140321	0.00543429	0.596389	0.463129	1.19383	1.10106	1170581	1436143	1070842	1252438	1661964	1475987	1276210	1254155	1305917	1386805	1396606	1440569	15	9	0.322	292	33535	9.5	15	39S ribosomal protein L19, mitochondrial OS=Homo sapiens GN=MRPL19 PE=1 SV=2
P49407	0.730654	0.572322	0.85127	0.810009	1.04869	0.962822	251449	276677	210770	213704	296855	264317	274137	241614	257037	236629	249456	257972	6	5	0.112	418	47066	6.2	6	Beta-arrestin-1 OS=Homo sapiens GN=ARRB1 PE=1 SV=2
P49411	0.0654398	0.405506	0.596389	0.716324	1.21324	1.10315	12596931	13973292	13814482	14549880	18680312	15766212	13733651	12202611	16847110	16110876	15697725	15387888	127	50	0.686	452	49542	7.6	127	Elongation factor Tu, mitochondrial OS=Homo sapiens GN=TUFM PE=1 SV=2
P49418	0.250682	0.0709756	0.610093	0.519874	1.14382	1.05836	178701	233329	162597	184695	250856	221721	194826	203762	198291	204510	210803	216401	2	2	0.023	695	76257	4.6	2	Amphiphysin OS=Homo sapiens GN=AMPH PE=1 SV=1
P49419	0.230105	0.78878	0.605547	0.91767	1.09766	1.00915	4666141	5352460	4277024	4628575	5958531	5104603	5087197	4674201	5215933	5125143	5007154	4982104	58	32	0.523	539	58487	8	58	Alpha-aminoadipic semialdehyde dehydrogenase OS=Homo sapiens GN=ALDH7A1 PE=1 SV=5
P49427	0.194406	0.448219	0.602051	0.741381	1.14326	1.04696	436745	445533	386968	434532	540792	475759	476153	389074	471915	481149	454445	464341	8	5	0.199	236	26737	4.5	8	Ubiquitin-conjugating enzyme E2 R1 OS=Homo sapiens GN=CDC34 PE=1 SV=2
P49448	0.755058	0.198192	0.866567	0.60398	1.03016	0.95311	7731790	9480886	6443882	6934725	9436809	7998612	8429492	8279490	7858478	7678720	7930088	7806678	62	31	0.419	558	61434	8.5	62	Glutamate dehydrogenase 2, mitochondrial OS=Homo sapiens GN=GLUD2 PE=1 SV=2
P49454	0.202867	0.0441373	0.602685	0.49048	1.15616	1.07248	2995679	3678008	2572647	3188142	3980255	3521856	3265982	3211924	3137391	3530168	3344731	3437328	62	53	0.179	3210	367765	5.1	62	Centromere protein F OS=Homo sapiens GN=CENPF PE=1 SV=2
P49458	0.527285	0.954702	0.734938	0.983379	1.04846	0.980065	2175669	4015921	2552230	2650737	3561893	2954890	2371991	3507031	3112508	2935120	2993182	2883982	27	9	0.628	86	10112	8	27	Signal recognition particle 9 kDa protein OS=Homo sapiens GN=SRP9 PE=1 SV=2
P49588	0.445885	0.393651	0.690232	0.712112	1.06266	0.978513	15655938	18111743	14116150	14916906	19146165	16821022	17068686	15816644	17214996	16517256	16089177	16417369	166	72	0.583	968	106810	5.5	166	Alanine--tRNA ligase, cytoplasmic OS=Homo sapiens GN=AARS PE=1 SV=2
P49589-3	0.548973	0.363975	0.747417	0.698308	1.05962	0.976546	4350706	4933028	3773875	4031262	5159697	4645171	4743295	4307912	4602325	4463749	4335864	4533694	59	35	0.392	831	94638	6.8	59	Isoform 3 of Cysteine--tRNA ligase, cytoplasmic OS=Homo sapiens GN=CARS
P49590	0.181922	0.302351	0.599458	0.662923	1.19587	1.12075	1367221	2148333	1337376	1757358	2165667	1880441	1490594	1876100	1630961	1945898	1819884	1835317	15	11	0.182	506	56888	8.2	15	Probable histidine--tRNA ligase, mitochondrial OS=Homo sapiens GN=HARS2 PE=1 SV=1
P49593	0.113677	0.106256	0.596389	0.538104	1.15509	1.06367	202887	210842	181497	215052	241089	231396	221194	184123	221338	238122	202593	225841	5	5	0.139	454	49831	5.1	5	Protein phosphatase 1F OS=Homo sapiens GN=PPM1F PE=1 SV=3
P49642	0.392933	0.0720307	0.664701	0.519874	1.0801	0.996977	866709	1064512	797561	849644	1102556	995147	944919	929619	972647	940797	926515	971266	9	8	0.188	420	49902	8.2	9	DNA primase small subunit OS=Homo sapiens GN=PRIM1 PE=1 SV=1
P49643	0.229514	0.970576	0.605547	0.989389	1.08592	0.997058	408092	486536	399834	406638	530118	468923	444916	424880	487606	450264	445475	457670	8	7	0.138	509	58806	7.9	8	DNA primase large subunit OS=Homo sapiens GN=PRIM2 PE=1 SV=2
P49662-5	0.171319	0.270769	0.596528	0.647002	1.15853	1.07109	20608	31053	23204	23771	32075	30887	22467	27118	28297	26321	26953	30145	1	1	0.083	157	18111	5.3	1	Isoform 5 of Caspase-4 OS=Homo sapiens GN=CASP4
P49703	0.351815	0.359227	0.648642	0.694382	0.852887	0.767705	7894	11255	13078	7849	10762	8875	8606	9828	15949	8691	9043	8662	1	1	0.045	201	22156	9.9	1	ADP-ribosylation factor-like protein 4D OS=Homo sapiens GN=ARL4D PE=1 SV=2
P49711	0.927739	0.222292	0.96133	0.618814	0.995523	0.927085	1445534	2069942	1344796	1421431	1855080	1562002	1575969	1807638	1640009	1573923	1558883	1524512	26	18	0.206	727	82785	7	26	Transcriptional repressor CTCF OS=Homo sapiens GN=CTCF PE=1 SV=1
P49711-2	0.883171	0.244011	0.938923	0.629079	1.0004	0.930846	1240618	1803567	1182376	1229710	1627827	1370696	1352566	1575021	1441937	1361637	1367917	1337800	17	13	0.251	399	45998	8.4	17	Isoform 2 of Transcriptional repressor CTCF OS=Homo sapiens GN=CTCF
P49720	0.0936254	0.149131	0.596389	0.571992	1.15273	1.06679	2725849	3590071	2567889	3018234	3947273	3275120	2971824	3135143	3131607	3342047	3317032	3196530	27	12	0.424	205	22949	6.5	27	Proteasome subunit beta type-3 OS=Homo sapiens GN=PSMB3 PE=1 SV=2
P49721	0.236163	0.731105	0.605547	0.890056	1.11499	1.03409	3543168	6043212	4434025	4569977	5998581	5064079	3862894	5277431	5407409	5060272	5040823	4942563	34	17	0.612	201	22836	7	34	Proteasome subunit beta type-2 OS=Homo sapiens GN=PSMB2 PE=1 SV=1
P49736	0.181067	0.633055	0.598317	0.840575	1.11793	1.02399	8047716	8905520	7627134	8061113	10357814	9060160	8773906	7777011	9301473	8925941	8704020	8842737	108	52	0.503	904	101896	5.5	108	DNA replication licensing factor MCM2 OS=Homo sapiens GN=MCM2 PE=1 SV=4
P49748-3	0.288069	0.269815	0.624075	0.646808	1.17883	1.08457	3104097	3489904	2525464	2977085	4178981	3594209	3384195	3047662	3079859	3296471	3511734	3507951	45	28	0.412	678	72927	8.7	45	Isoform 3 of Very long-chain specific acyl-CoA dehydrogenase, mitochondrial OS=Homo sapiens GN=ACADVL
P49750-4	0.141584	0.531815	0.596389	0.787971	1.1096	1.02064	2980001	3595751	2933422	3093797	3922840	3534724	3248896	3140092	3577369	3425706	3296488	3449895	54	36	0.173	2146	241643	6.6	54	Isoform 4 of YLP motif-containing protein 1 OS=Homo sapiens GN=YLPM1
P49755	0.0321604	0.0194481	0.596389	0.463129	1.30707	1.20127	2531558	2981074	2469675	3052403	3854939	3526097	2760000	2603320	3011833	3379883	3239442	3441491	21	10	0.297	219	24976	7.5	21	Transmembrane emp24 domain-containing protein 10 OS=Homo sapiens GN=TMED10 PE=1 SV=2
P49756	0.188916	0.0306204	0.601898	0.47321	1.15844	1.07389	2783827	3568781	2458206	2974282	3883226	3349289	3035030	3116547	2997842	3293374	3263208	3268918	33	18	0.199	843	100186	6.3	33	RNA-binding protein 25 OS=Homo sapiens GN=RBM25 PE=1 SV=3
P49757-3	0.345088	0.721532	0.644504	0.885394	1.11208	1.01885	443237	494250	394982	417157	575939	488710	483234	431620	481691	461911	483981	476983	4	4	0.052	640	69431	8.2	4	Isoform 3 of Protein numb homolog OS=Homo sapiens GN=NUMB
P49760	0.313613	0.0923774	0.634783	0.528049	0.840093	0.788399	105515	159561	94270	90270	112783	98831	115036	139341	114964	99954	94775	96459	3	3	0.06	499	60090	9.7	3	Dual specificity protein kinase CLK2 OS=Homo sapiens GN=CLK2 PE=1 SV=1
P49761	0.170781	0.0759783	0.596528	0.519874	1.29683	1.19493	638290	699075	551672	688880	858357	902518	695888	610489	672778	762787	721307	880861	6	4	0.067	638	73515	9.9	6	Dual specificity protein kinase CLK3 OS=Homo sapiens GN=CLK3 PE=1 SV=3
P49768	0.315357	0.864294	0.634783	0.947933	1.08042	0.987401	138526	160446	138639	133588	181178	158039	151025	140114	169072	147918	152249	154246	4	3	0.064	467	52668	5.3	4	Presenilin-1 OS=Homo sapiens GN=PSEN1 PE=1 SV=1
P49770	0.074483	0.160523	0.596389	0.576071	1.21759	1.1314	511552	697477	502941	637901	767592	678982	557712	609092	613349	706337	645032	662688	8	6	0.182	351	38990	6.2	8	Translation initiation factor eIF-2B subunit beta OS=Homo sapiens GN=EIF2B2 PE=1 SV=3
P49773	0.91758	0.161335	0.957422	0.576931	0.974204	0.906737	1594691	1973672	1219238	1359975	1792728	1511396	1738590	1723568	1486883	1505873	1506486	1475122	26	7	0.548	126	13802	7	26	Histidine triad nucleotide-binding protein 1 OS=Homo sapiens GN=HINT1 PE=1 SV=2
P49790	0.479936	0.781574	0.706346	0.915131	1.08985	1.01092	1977758	2474930	1627920	1883391	2531804	2211730	2156221	2161302	1985279	2085446	2127558	2158654	30	24	0.214	1475	153938	8.7	30	Nuclear pore complex protein Nup153 OS=Homo sapiens GN=NUP153 PE=1 SV=2
P49792	0.214706	0.153007	0.604969	0.572965	1.13763	1.04682	10396490	12373863	9476993	10457548	14023255	12204825	11334613	10805833	11557403	11579462	11784200	11911925	155	110	0.355	3224	358201	6.2	155	E3 SUMO-protein ligase RanBP2 OS=Homo sapiens GN=RANBP2 PE=1 SV=2
P49810	0.252307	0.654362	0.610502	0.849735	1.157	1.0473	132984	135150	135966	132886	181804	152854	144984	118023	165813	147142	152776	149185	3	3	0.069	448	50140	4.6	3	Presenilin-2 OS=Homo sapiens GN=PSEN2 PE=1 SV=1
P49815-3	0.436096	0.845259	0.684543	0.941734	1.11511	1.01476	96605	95004	84066	86889	120423	100095	105322	82963	102518	96209	101194	97691	4	4	0.026	1763	195758	7.1	4	Isoform 3 of Tuberin OS=Homo sapiens GN=TSC2
P49821	0.556713	0.80992	0.7514	0.928821	1.1102	1.02206	2020134	2175735	1501498	1713384	2461179	2150674	2202419	1900020	1831107	1897194	2068205	2099060	34	20	0.394	464	50817	8.2	34	NADH dehydrogenase [ubiquinone] flavoprotein 1, mitochondrial OS=Homo sapiens GN=NDUFV1 PE=1 SV=4
P49840	0.482218	0.916469	0.707004	0.969448	1.08357	0.993013	1222228	1354785	1071350	1109568	1537546	1306142	1332517	1183108	1306539	1228608	1292053	1274799	13	12	0.286	483	50981	8.7	13	Glycogen synthase kinase-3 alpha OS=Homo sapiens GN=GSK3A PE=1 SV=2
P49841	0.454912	0.980041	0.695417	0.993674	1.0929	1.00089	1034004	1154907	904800	939996	1335854	1105281	1127310	1008559	1103426	1040844	1122566	1078758	10	10	0.269	420	46744	8.8	10	Glycogen synthase kinase-3 beta OS=Homo sapiens GN=GSK3B PE=1 SV=2
P49848	0.145607	0.0436371	0.596389	0.489259	1.14775	1.05982	154919	182230	142019	165194	200769	184001	168895	159135	173192	182914	168710	179583	8	6	0.084	677	72669	8.6	8	Transcription initiation factor TFIID subunit 6 OS=Homo sapiens GN=TAF6 PE=1 SV=1
P49902	0.718201	0.0633818	0.84494	0.515942	0.948369	0.881692	380545	504124	317464	324457	442177	373432	414883	440240	387154	359264	371574	364468	7	5	0.075	561	64970	6.1	7	Cytosolic purine 5'-nucleotidase OS=Homo sapiens GN=NT5C2 PE=1 SV=1
P49903	0.472487	0.0316896	0.703039	0.475798	0.906135	0.840304	1703991	1982379	1342010	1345101	1714386	1496903	1857752	1731174	1636615	1489407	1440657	1460981	18	9	0.227	392	42911	6	18	Selenide, water dikinase 1 OS=Homo sapiens GN=SEPHS1 PE=1 SV=2
P49910	0.69305	0.107407	0.830244	0.538183	1.02871	0.954789	70624	81152	52759	64443	82604	63361	76997	70868	64341	71357	69415	61840	1	1	0.033	485	55771	7.2	1	Zinc finger protein 165 OS=Homo sapiens GN=ZNF165 PE=1 SV=1
P49915	0.424742	0.53542	0.678783	0.789895	1.05515	0.968561	10937417	12424568	10177439	10413334	13467334	11508511	11924376	10850140	12411639	11530523	11317067	11232344	112	47	0.652	693	76715	6.9	112	GMP synthase [glutamine-hydrolyzing] OS=Homo sapiens GN=GMPS PE=1 SV=1
P49916	0.66304	0.632371	0.812022	0.840195	1.05499	0.975263	3297264	3961506	2669265	2920556	4065460	3487981	3594803	3459510	3255233	3233889	3416348	3404279	32	25	0.247	1009	112907	9	32	DNA ligase 3 OS=Homo sapiens GN=LIG3 PE=1 SV=2
P49918	0.107311	0.0399777	0.596389	0.48618	1.42441	1.32112	9322	10807	7745	11498	13908	14298	10163	9437	9445	12731	11687	13954	1	1	0.051	316	32177	5.5	1	Cyclin-dependent kinase inhibitor 1C OS=Homo sapiens GN=CDKN1C PE=1 SV=1
P49959	0.897207	0.221542	0.946507	0.618622	1.01423	0.934271	1926763	2199831	1602917	1643328	2238254	1929455	2100626	1921066	1954792	1819627	1880878	1883149	29	18	0.236	708	80593	5.9	29	Double-strand break repair protein MRE11A OS=Homo sapiens GN=MRE11A PE=1 SV=3
P50053-2	0.357578	0.743228	0.65172	0.893886	1.11227	1.01888	691273	769059	608376	646325	902862	751772	753652	671604	741929	715665	758706	733732	7	6	0.181	298	32730	5.9	7	Isoform A of Ketohexokinase OS=Homo sapiens GN=KHK
P50135	0.279646	0.266765	0.621472	0.645046	1.09816	1.01737	56506	67317	49199	57813	70101	62091	61605	58786	59998	64015	58907	60601	2	1	0.027	292	33295	5.3	2	Histamine N-methyltransferase OS=Homo sapiens GN=HNMT PE=1 SV=1
P50148	0.0475816	0.119422	0.596389	0.548059	1.22407	1.12022	448631	509146	450934	501134	639287	583935	489108	444625	549923	554894	537210	569918	15	11	0.281	359	42142	5.7	15	Guanine nucleotide-binding protein G(q) subunit alpha OS=Homo sapiens GN=GNAQ PE=1 SV=4
P50213	0.341448	0.650546	0.642844	0.847393	1.0885	1.00476	12479080	15625246	11237050	12236094	16605608	13981582	13605179	13645263	13703882	13548860	13954294	13646093	82	31	0.604	366	39592	6.9	82	Isocitrate dehydrogenase [NAD] subunit alpha, mitochondrial OS=Homo sapiens GN=IDH3A PE=1 SV=1
P50219	0.495384	0.816959	0.715594	0.931041	1.09768	1.01225	72974	85001	60341	66440	91770	81431	79558	74229	73587	73567	77116	79476	3	2	0.065	401	40569	7.7	3	Motor neuron and pancreas homeobox protein 1 OS=Homo sapiens GN=MNX1 PE=1 SV=3
P50336	0.0458987	0.196607	0.596389	0.602744	1.21419	1.10915	285885	308600	289110	318009	392070	362772	311677	269491	352573	352125	329466	354064	10	7	0.203	477	50765	8.2	10	Protoporphyrinogen oxidase OS=Homo sapiens GN=PPOX PE=1 SV=1
P50395	0.850301	0.156513	0.92029	0.573807	1.01282	0.940321	14630864	18229291	11988029	13204534	17329903	14888832	15951114	15919304	14619693	14621168	14562914	14531545	147	59	0.787	445	50663	6.5	147	Rab GDP dissociation inhibitor beta OS=Homo sapiens GN=GDI2 PE=1 SV=2
P50402	0.0217775	0.0830254	0.596389	0.522681	1.23593	1.13862	1398252	1832027	1407920	1661306	2215990	1855178	1524425	1599874	1716994	1839538	1862173	1810660	19	8	0.413	254	28994	5.5	19	Emerin OS=Homo sapiens GN=EMD PE=1 SV=1
P50416	0.117229	0.127105	0.596389	0.556606	1.17688	1.07965	2812118	3299433	2698005	2952781	3931636	3483385	3065869	2881328	3290279	3269564	3303888	3399794	38	26	0.296	773	88368	8.7	38	Carnitine O-palmitoyltransferase 1, liver isoform OS=Homo sapiens GN=CPT1A PE=1 SV=2
P50440-3	0.940829	0.0968923	0.9687	0.529293	0.986432	0.912071	308725	330740	240931	261651	321017	285783	336581	288827	293820	289718	269760	278923	8	5	0.184	391	44943	7.8	8	Isoform 3 of Glycine amidinotransferase, mitochondrial OS=Homo sapiens GN=GATM
P50443	0.232098	0.023384	0.605547	0.463129	1.14939	1.05693	19727	26776	20344	20241	29318	27274	21507	23383	24810	22412	24637	26619	1	1	0.012	739	81662	8.4	1	Sulfate transporter OS=Homo sapiens GN=SLC26A2 PE=1 SV=2
P50453	0.650398	0.169461	0.804303	0.582701	1.03383	0.958639	2957799	3969261	2722783	2871053	3806672	3298613	3224694	3466277	3320495	3179066	3198871	3219448	46	26	0.553	376	42404	5.9	46	Serpin B9 OS=Homo sapiens GN=SERPINB9 PE=1 SV=1
P50454	0.429993	0.895793	0.680666	0.961519	1.09611	1.00657	7481126	8673386	6476438	6890659	9813295	8101977	8156203	7574311	7898183	7629920	8246451	7907559	71	38	0.593	418	46441	8.7	71	Serpin H1 OS=Homo sapiens GN=SERPINH1 PE=1 SV=2
P50502	0.927984	0.123233	0.961404	0.553035	0.98579	0.911066	9992931	11790872	8243008	8396881	11254076	9949167	10894675	10296756	10052556	9297737	9457192	9710417	90	26	0.409	369	41332	5.3	90	Hsc70-interacting protein OS=Homo sapiens GN=ST13 PE=1 SV=2
P50542-3	0.166305	0.129719	0.596528	0.560728	1.38908	1.27869	20186	16441	12443	20952	24876	22334	22007	14357	15174	23199	20904	21798	1	1	0.019	631	69872	4.6	1	Isoform 3 of Peroxisomal targeting signal 1 receptor OS=Homo sapiens GN=PEX5
P50552	0.317767	0.714679	0.634783	0.881521	1.07612	0.992035	623091	739963	572736	615481	781997	685663	679314	646194	698465	681510	657136	669207	12	7	0.197	380	39830	8.9	12	Vasodilator-stimulated phosphoprotein OS=Homo sapiens GN=VASP PE=1 SV=3
P50570-3	0.419926	0.805658	0.67697	0.926236	1.10472	1.01252	3678884	4031074	3211886	3376171	4627365	4062033	4010860	3520264	3916976	3738383	3888536	3964560	33	20	0.223	866	97554	7.6	33	Isoform 3 of Dynamin-2 OS=Homo sapiens GN=DNM2
P50579	0.361841	0.343537	0.653199	0.685551	1.11659	1.03551	749479	901423	625559	745424	939740	856711	817107	787192	762880	825391	789691	836147	17	12	0.314	478	52892	5.8	17	Methionine aminopeptidase 2 OS=Homo sapiens GN=METAP2 PE=1 SV=1
P50583	0.239826	0.468056	0.605547	0.750621	1.28233	1.18015	143033	286005	260977	270290	329405	285134	155939	249763	318268	299288	276811	278292	3	3	0.197	147	16829	5.3	3	Bis(5'-nucleosyl)-tetraphosphatase [asymmetrical] OS=Homo sapiens GN=NUDT2 PE=1 SV=3
P50747	0.437728	0.5108	0.685491	0.774783	1.05423	0.976264	145250	194068	140874	148118	189874	168243	158355	169475	171799	164008	159558	164204	3	2	0.022	726	80760	5.6	3	Biotin--protein ligase OS=Homo sapiens GN=HLCS PE=1 SV=1
P50748	0.371038	0.495387	0.656075	0.765072	1.10972	1.02236	1457172	1769607	1286621	1391310	1937161	1680133	1588658	1545359	1569062	1540571	1627857	1639809	25	22	0.096	2209	250746	6	25	Kinetochore-associated protein 1 OS=Homo sapiens GN=KNTC1 PE=1 SV=1
P50750	0.149554	0.25014	0.596389	0.632312	1.1602	1.06343	481570	538024	448828	492363	643976	567327	525025	469844	547354	545181	541154	553713	10	6	0.156	372	42778	8.8	10	Cyclin-dependent kinase 9 OS=Homo sapiens GN=CDK9 PE=1 SV=3
P50851	0.202241	0.0779956	0.602685	0.519874	1.16153	1.06884	1785775	2030554	1600321	1815035	2334020	2142542	1946911	1773236	1951621	2009749	1961352	2091120	35	32	0.133	2863	319107	5.6	35	Lipopolysaccharide-responsive and beige-like anchor protein OS=Homo sapiens GN=LRBA PE=1 SV=4
P50897	0.0620581	0.0781517	0.596389	0.519874	1.3495	1.23048	1589222	1747465	1528592	1827289	2539366	2199050	1732627	1526027	1864153	2023329	2133918	2146282	21	16	0.359	306	34193	6.5	21	Palmitoyl-protein thioesterase 1 OS=Homo sapiens GN=PPT1 PE=1 SV=1
P50914	0.0120856	0.916598	0.596389	0.969448	1.07736	0.991278	5106626	7090085	5368733	5423845	7633196	5867320	5567440	6191649	6547311	6005752	6414450	5726531	38	12	0.363	215	23432	10.9	38	60S ribosomal protein L14 OS=Homo sapiens GN=RPL14 PE=1 SV=4
P50990	0.593808	0.345686	0.769768	0.686174	1.04964	0.974133	30862084	40061470	26735499	29567176	39148533	33791590	33647044	34984998	32604641	32739328	32897917	32980753	215	64	0.609	548	59621	5.6	215	T-complex protein 1 subunit theta OS=Homo sapiens GN=CCT8 PE=1 SV=4
P50991	0.641236	0.344489	0.798448	0.685679	1.04227	0.968702	18806992	23816540	15723824	17898573	22988123	19927043	20504098	20798556	19175595	19818837	19317719	19448869	169	58	0.614	539	57924	7.8	169	T-complex protein 1 subunit delta OS=Homo sapiens GN=CCT4 PE=1 SV=4
P50995	0.542112	0.892897	0.743505	0.960761	1.07481	0.992728	2602797	2865764	2066843	2367099	3035449	2696545	2837662	2502610	2520561	2621049	2550792	2631830	34	17	0.301	505	54390	7.7	34	Annexin A11 OS=Homo sapiens GN=ANXA11 PE=1 SV=1
P51114	0.265381	0.15512	0.616638	0.573448	1.13702	1.04716	3815674	4666299	3445098	3780741	5227952	4552570	4159992	4074994	4201382	4186361	4393229	4443322	38	25	0.378	621	69721	6.2	38	Fragile X mental retardation syndrome-related protein 1 OS=Homo sapiens GN=FXR1 PE=1 SV=3
P51116	0.211003	0.118965	0.603541	0.548059	1.16356	1.06914	1816994	2240763	1698551	1829592	2598726	2269483	1980953	1956817	2071423	2025878	2183798	2215021	24	15	0.272	673	74223	6.2	24	Fragile X mental retardation syndrome-related protein 2 OS=Homo sapiens GN=FXR2 PE=1 SV=2
P51148	0.282586	0.124381	0.622406	0.55403	1.13411	1.05098	2257902	2974661	1984739	2304592	3171084	2709512	2461633	2597707	2420425	2551827	2664761	2644482	49	20	0.63	216	23483	8.4	49	Ras-related protein Rab-5C OS=Homo sapiens GN=RAB5C PE=1 SV=2
P51149	0.184039	0.0164967	0.600352	0.463129	1.13745	1.0509	4243733	5664961	3980939	4441017	6188085	5169596	4626662	4947099	4854841	4917454	5200060	5045534	65	27	0.797	207	23490	6.7	65	Ras-related protein Rab-7a OS=Homo sapiens GN=RAB7A PE=1 SV=1
P51151	0.119346	0.0487174	0.596389	0.492424	1.2099	1.12327	478676	606533	430441	551529	673543	608711	521867	529671	524931	610698	565998	594101	11	6	0.368	201	22838	5.5	11	Ras-related protein Rab-9A OS=Homo sapiens GN=RAB9A PE=1 SV=1
P51153	0.244617	0.561951	0.607386	0.804049	1.12134	1.02858	1792758	2058721	1631346	1754065	2395108	1998957	1954534	1797846	1989470	1942254	2012696	1950992	11	7	0.325	203	22774	9.2	11	Ras-related protein Rab-13 OS=Homo sapiens GN=RAB13 PE=1 SV=1
P51160	0.734658	0.732232	0.852926	0.890667	1.04688	0.977975	3005	3113	2308	2893	2753	3175	3276	2718	2814	3203	2313	3098	1	1	0.009	858	99147	5.7	1	Cone cGMP-specific 3',5'-cyclic phosphodiesterase subunit alpha' OS=Homo sapiens GN=PDE6C PE=1 SV=2
P51178	0.611205	0.00503295	0.779791	0.463129	0.954017	0.880775	826721	992696	728466	705412	922315	802997	901320	866900	888380	781088	775054	783724	13	12	0.165	756	85665	6.7	13	1-phosphatidylinositol 4,5-bisphosphate phosphodiesterase delta-1 OS=Homo sapiens GN=PLCD1 PE=1 SV=2
P51397	0.487213	0.502844	0.710286	0.771013	1.02216	0.946182	227313	354953	245482	239962	340937	265194	247825	309973	299371	265706	286502	258830	3	3	0.235	102	11165	9.3	3	Death-associated protein 1 OS=Homo sapiens GN=DAP PE=1 SV=3
P51398	0.0690582	0.0650141	0.596389	0.515942	1.24322	1.14002	1089306	1285923	1044583	1205456	1632174	1413939	1187599	1122968	1273890	1334782	1371569	1380007	19	11	0.274	398	45566	8.9	19	28S ribosomal protein S29, mitochondrial OS=Homo sapiens GN=DAP3 PE=1 SV=1
P51452	0.15831	0.0685842	0.596528	0.517228	1.25061	1.15187	164912	169325	133139	173176	211987	199340	179792	147868	162366	191754	178139	194555	3	3	0.178	185	20478	7.8	3	Dual specificity protein phosphatase 3 OS=Homo sapiens GN=DUSP3 PE=1 SV=1
P51513-4	0.866819	0.243618	0.928762	0.629079	1.0215	0.938351	249303	288140	220014	213715	297099	262930	271799	251626	268312	236643	249663	256621	3	3	0.085	507	51727	8.7	3	Isoform 4 of RNA-binding protein Nova-1 OS=Homo sapiens GN=NOVA1
P51532-3	0.364014	0.418234	0.653444	0.723789	1.09537	1.01085	3626110	4584852	3286842	3533549	4868755	4192002	3953311	4003859	4008374	3912637	4091371	4091398	54	38	0.22	1616	181602	8.1	54	Isoform 3 of Transcription activator BRG1 OS=Homo sapiens GN=SMARCA4
P51553	0.332295	0.346461	0.641652	0.686588	1.12729	1.03937	3152015	3668679	2646366	3027683	4108751	3535666	3436447	3203788	3227308	3352509	3452728	3450822	30	14	0.359	393	42794	8.5	30	Isocitrate dehydrogenase [NAD] subunit gamma, mitochondrial OS=Homo sapiens GN=IDH3G PE=1 SV=1
P51570	0.359622	0.795342	0.652157	0.921177	1.11334	1.01746	1372187	1462806	1209880	1278632	1768906	1455763	1496008	1277437	1475477	1415808	1486469	1420827	18	12	0.311	392	42272	6.5	18	Galactokinase OS=Homo sapiens GN=GALK1 PE=1 SV=1
P51571	0.117763	0.0177616	0.596389	0.463129	1.28139	1.18412	605484	759512	552530	689984	912283	854824	660118	663266	673821	764008	766619	834309	12	6	0.364	173	18999	6.2	12	Translocon-associated protein subunit delta OS=Homo sapiens GN=SSR4 PE=1 SV=1
P51572	0.151802	0.237173	0.596431	0.625739	1.46774	1.39798	1499744	2776660	1633541	3045889	2987916	2640439	1635077	2424810	1992146	3372675	2510853	2577081	16	11	0.394	246	27992	8.4	16	B-cell receptor-associated protein 31 OS=Homo sapiens GN=BCAP31 PE=1 SV=3
P51580	0.533055	0.432955	0.738059	0.731541	1.0583	0.975332	972470	1072987	819660	899807	1139576	992766	1060223	937018	999594	996343	957624	968942	12	8	0.302	245	28180	6.2	12	Thiopurine S-methyltransferase OS=Homo sapiens GN=TPMT PE=1 SV=1
P51587	0.255183	0.219414	0.612914	0.616589	1.14401	1.05173	831955	969201	744291	819176	1112555	980297	907031	846389	907684	907064	934922	956776	2	1	0.002	3418	384204	6.7	2	Breast cancer type 2 susceptibility protein OS=Homo sapiens GN=BRCA2 PE=1 SV=3
P51606	0.334974	0.518401	0.641717	0.779161	1.20167	1.14271	286241	558359	317675	457739	491994	446939	312071	487605	387413	506848	413440	436214	3	3	0.054	427	48831	6.4	3	N-acylglucosamine 2-epimerase OS=Homo sapiens GN=RENBP PE=1 SV=2
P51608	0.312773	0.25418	0.634783	0.635354	1.17026	1.08101	463506	539815	378862	451935	609625	555960	505330	471408	462030	500418	512286	542616	8	7	0.113	486	52441	9.9	8	Methyl-CpG-binding protein 2 OS=Homo sapiens GN=MECP2 PE=1 SV=1
P51610	0.610626	0.29227	0.779441	0.659257	1.04962	0.966831	4732273	5744874	4174440	4323603	6018729	5036294	5159273	5016873	5090808	4787431	5057719	4915420	95	52	0.283	2035	208730	7.5	95	Host cell factor 1 OS=Homo sapiens GN=HCFC1 PE=1 SV=2
P51648	0.138881	0.0159302	0.596389	0.463129	1.18687	1.09295	1856089	2122440	1691046	1969382	2466951	2292698	2023578	1853485	2062272	2180668	2073063	2237682	19	11	0.212	485	54848	7.9	19	Fatty aldehyde dehydrogenase OS=Homo sapiens GN=ALDH3A2 PE=1 SV=1
P51649	0.482774	0.289063	0.707004	0.657139	1.06683	0.983268	1881812	2351098	1728522	1783808	2451270	2124732	2051622	2053171	2107976	1975185	2059889	2073746	18	12	0.245	535	57215	8.3	18	Succinate-semialdehyde dehydrogenase, mitochondrial OS=Homo sapiens GN=ALDH5A1 PE=1 SV=2
P51654-3	0.508777	0.623359	0.724124	0.835727	1.0705	0.983244	570659	660689	520203	526687	710512	637843	622152	576966	634400	583192	597067	622536	6	4	0.06	603	68414	6.4	6	Isoform 3 of Glypican-3 OS=Homo sapiens GN=GPC3
P51659	0.114505	0.212528	0.596389	0.613422	1.18531	1.08526	4680481	5384455	4455764	4890356	6650990	5670219	5102832	4702141	5433913	5415015	5589056	5534148	55	36	0.458	736	79686	8.8	55	Peroxisomal multifunctional enzyme type 2 OS=Homo sapiens GN=HSD17B4 PE=1 SV=3
P51665	0.153817	0.289544	0.596528	0.657437	1.17601	1.07604	2633737	2916218	2430411	2680328	3628948	3075742	2871403	2546681	2963948	2967890	3049534	3001939	20	11	0.318	324	37025	6.8	20	26S proteasome non-ATPase regulatory subunit 7 OS=Homo sapiens GN=PSMD7 PE=1 SV=2
P51674-3	0.869413	0.608813	0.930234	0.82849	1.02732	0.944951	170588	171891	127400	133817	179084	169815	185981	150109	155367	148173	150490	165740	2	1	0.037	267	29905	5.8	2	Isoform 3 of Neuronal membrane glycoprotein M6-a OS=Homo sapiens GN=GPM6A
P51687	0.576692	0.741169	0.762686	0.89297	1.05362	0.981498	34791	43214	32262	36777	39325	40078	37930	37738	39344	40722	33046	39116	1	1	0.017	545	60283	6.1	1	Sulfite oxidase, mitochondrial OS=Homo sapiens GN=SUOX PE=1 SV=2
P51688	0.262698	0.841599	0.614666	0.939366	1.09637	1.006	210142	226390	192524	205584	254687	229404	229103	197701	234787	227639	214021	223899	4	4	0.094	502	56695	6.9	4	N-sulphoglucosamine sulphohydrolase OS=Homo sapiens GN=SGSH PE=1 SV=1
P51692	0.198622	0.341016	0.602656	0.684422	1.17984	1.07585	178495	189232	167750	176936	240300	214539	194602	165252	204575	195918	201932	209391	3	3	0.047	787	89866	6.1	3	Signal transducer and activator of transcription 5B OS=Homo sapiens GN=STAT5B PE=1 SV=2
P51788-4	0.179083	0.0975469	0.596602	0.529293	1.30983	1.21163	50108	49961	36750	53479	63186	62545	54629	43630	44817	59215	53097	61043	2	2	0.048	854	93583	8.5	2	Isoform 4 of Chloride channel protein 2 OS=Homo sapiens GN=CLCN2
P51790-2	0.287265	0.25033	0.623749	0.632312	1.13038	1.04258	348840	414540	295096	340836	467134	388505	380316	362010	359874	377401	392548	379178	8	6	0.065	866	96733	6.1	8	Isoform 2 of H(+)/Cl(-) exchange transporter 3 OS=Homo sapiens GN=CLCN3
P51790-5	0.703551	0.27373	0.835937	0.647944	1.03831	0.957226	515505	622067	436826	460158	648397	526151	562021	543240	532718	509524	544870	513522	9	6	0.06	801	88781	7	9	Isoform 4 of H(+)/Cl(-) exchange transporter 3 OS=Homo sapiens GN=CLCN3
P51795	0.740078	0.0159882	0.856839	0.463129	1.02142	0.946221	386660	498611	342523	364972	484816	404308	421551	435427	417715	404127	407408	394606	5	2	0.017	746	83147	6.8	5	H(+)/Cl(-) exchange transporter 5 OS=Homo sapiens GN=CLCN5 PE=1 SV=1
P51798	0.135805	0.00151438	0.596389	0.463129	1.18854	1.09724	152836	198228	144932	166067	224531	198915	166625	173108	176746	183881	188680	194140	6	3	0.045	805	88679	8.4	6	H(+)/Cl(-) exchange transporter 7 OS=Homo sapiens GN=CLCN7 PE=1 SV=2
P51800-3	0.265792	0.202239	0.616638	0.607493	1.18279	1.08567	144991	167679	131128	141963	197185	185771	158075	146431	159914	157194	165702	181313	1	1	0.012	686	75157	7.7	1	Isoform 3 of Chloride channel protein ClC-Ka OS=Homo sapiens GN=CLCNKA
P51805	0.209173	0.0107381	0.602794	0.463129	1.13962	1.05497	129399	156449	113065	135137	169599	149872	141075	136623	137885	149635	142519	146275	3	3	0.014	1871	207702	7.3	3	Plexin-A3 OS=Homo sapiens GN=PLXNA3 PE=1 SV=2
P51808	0.610651	0.925194	0.779441	0.971965	1.09845	1.02318	52850	71046	53347	55405	61118	78169	57618	62042	65057	61348	51358	76292	3	3	0.31	116	13062	5.7	3	Dynein light chain Tctex-type 3 OS=Homo sapiens GN=DYNLT3 PE=1 SV=1
P51809	0.201308	0.271235	0.602656	0.647002	1.1785	1.10122	1080051	1530026	1002715	1292088	1551136	1414454	1177509	1336141	1222836	1430710	1303473	1380512	14	9	0.318	220	24935	8.6	14	Vesicle-associated membrane protein 7 OS=Homo sapiens GN=VAMP7 PE=1 SV=3
P51811	0.185512	0.083144	0.601221	0.522681	1.12893	1.04047	54167	71570	52257	55897	78701	66344	59054	62500	63728	61894	66135	64751	2	2	0.047	444	50902	8.3	2	Membrane transport protein XK OS=Homo sapiens GN=XK PE=1 SV=5
P51812	0.02639	0.601187	0.596389	0.825349	1.12726	1.0336	2776492	3504995	2932598	3005166	4002283	3379246	3027040	3060852	3576381	3327581	3363262	3298163	20	15	0.199	740	83736	6.9	20	Ribosomal protein S6 kinase alpha-3 OS=Homo sapiens GN=RPS6KA3 PE=1 SV=1
P51814-3	0.080828	0.0189418	0.596389	0.463129	1.20521	1.11287	642872	881595	612629	717712	1030802	827134	700885	769883	747119	794714	866221	807288	3	3	0.033	789	90377	8.8	3	Isoform 3 of Zinc finger protein 41 OS=Homo sapiens GN=ZNF41
P51817	0.703064	0.608621	0.835524	0.82849	1.04676	0.960199	617786	610599	492402	528168	678411	594672	673535	533226	600498	584834	570093	580402	3	2	0.045	358	40896	6.9	3	cAMP-dependent protein kinase catalytic subunit PRKX OS=Homo sapiens GN=PRKX PE=1 SV=1
P51825-3	0.824599	0.572793	0.90418	0.810044	1.02743	0.934258	631972	637013	596727	558298	743592	615003	689000	556293	727725	618196	624866	600246	4	3	0.021	1211	131578	9.2	4	Isoform 3 of AF4/FMR2 family member 1 OS=Homo sapiens GN=AFF1
P51841	0.130331	0.0805	0.596389	0.521124	1.55999	1.45102	14354	17192	12098	18843	22294	26947	15649	15013	14753	20864	18734	26300	1	1	0.006	1108	124850	7.3	1	Retinal guanylyl cyclase 2 OS=Homo sapiens GN=GUCY2F PE=2 SV=2
P51854	0.132932	0.0110876	0.596389	0.463129	1.20885	1.11489	813403	1021486	739605	873515	1204154	1034501	886803	892044	901968	967231	1011894	1009677	8	8	0.151	596	65333	5.9	8	Transketolase-like protein 1 OS=Homo sapiens GN=TKTL1 PE=1 SV=2
P51858	0.482834	0.635959	0.707004	0.841766	1.07124	0.985652	8077630	9458464	7176951	7522977	10153474	8797182	8806530	8259905	8752475	8330076	8532312	8586080	79	26	0.692	240	26788	4.7	79	Hepatoma-derived growth factor OS=Homo sapiens GN=HDGF PE=1 SV=1
P51948	0.323522	0.862934	0.638261	0.947395	1.0869	1.00958	318571	481448	343780	361649	460471	421076	347316	420438	419247	400447	386949	410971	6	5	0.178	309	35823	6.1	6	CDK-activating kinase assembly factor MAT1 OS=Homo sapiens GN=MNAT1 PE=1 SV=1
P51956	0.881854	0.260669	0.938104	0.640641	0.988382	0.905365	32613	37682	27832	25774	39287	31926	35556	32907	33941	28539	33014	31160	1	1	0.02	506	57705	7.2	1	Serine/threonine-protein kinase Nek3 OS=Homo sapiens GN=NEK3 PE=1 SV=2
P51957-2	0.0114073	0.276838	0.596389	0.649241	1.21694	1.12488	11765	16774	12339	14930	19753	15063	12826	14648	15047	16531	16599	14701	1	1	0.013	781	88094	7.8	1	Isoform 2 of Serine/threonine-protein kinase Nek4 OS=Homo sapiens GN=NEK4
P51959	0.24229	0.0657819	0.60682	0.515942	1.1439	1.05952	7322	9482	6546	7617	10177	8916	7982	8280	7983	8434	8552	8702	1	1	0.054	295	34074	8.8	1	Cyclin-G1 OS=Homo sapiens GN=CCNG1 PE=1 SV=2
P51970	0.136511	0.28267	0.596389	0.652939	1.29953	1.21998	394098	682428	447575	630359	727653	622610	429659	595950	545828	697985	611471	607669	8	5	0.326	172	20105	7.6	8	NADH dehydrogenase [ubiquinone] 1 alpha subcomplex subunit 8 OS=Homo sapiens GN=NDUFA8 PE=1 SV=3
P51991	0.145304	0.479936	0.596389	0.756245	1.02608	0.93916	5899101	7010696	6454650	5920464	7276930	6672078	6431413	6122303	7871602	6555631	6115048	6511964	74	37	0.558	378	39595	9	74	Heterogeneous nuclear ribonucleoprotein A3 OS=Homo sapiens GN=HNRNPA3 PE=1 SV=2
P52179	0.872443	0.303693	0.932348	0.663846	1.00974	0.936528	132703	138716	93858	113017	137689	118130	144677	121138	114462	125141	115704	115295	2	1	0.006	1685	187625	6.9	2	Myomesin-1 OS=Homo sapiens GN=MYOM1 PE=1 SV=2
P52209	0.738617	0.146353	0.855808	0.571877	1.02997	0.952926	12247112	14276636	9990219	11049257	14316514	12242591	13352269	12467530	12183324	12234675	12030663	11948809	106	37	0.573	483	53140	7.2	106	6-phosphogluconate dehydrogenase, decarboxylating OS=Homo sapiens GN=PGD PE=1 SV=3
P52272	0.225428	0.459492	0.605547	0.745519	1.11852	1.0278	14868251	17858172	13768275	14760268	20257041	16987966	16209932	15595215	16790763	16343831	17022703	16580322	137	60	0.525	730	77516	8.7	137	Heterogeneous nuclear ribonucleoprotein M OS=Homo sapiens GN=HNRNPM PE=1 SV=3
P52292	0.23284	0.224525	0.605547	0.61933	1.21721	1.11582	4095770	4174751	3315445	3990651	5351221	4760653	4465355	3645727	4043262	4418782	4496813	4646408	49	23	0.444	529	57862	5.4	49	Importin subunit alpha-1 OS=Homo sapiens GN=KPNA2 PE=1 SV=1
P52294	0.0703237	0.00482745	0.596389	0.463129	1.27574	1.18035	767414	974955	706556	910859	1173644	1039683	836661	851408	861658	1008577	986252	1014732	15	12	0.208	538	60222	5	15	Importin subunit alpha-5 OS=Homo sapiens GN=KPNA1 PE=1 SV=3
P52298	0.0488162	0.226513	0.596389	0.619787	1.25488	1.15777	453865	652314	549837	620153	743755	714191	494818	569652	670539	686685	625003	697052	7	5	0.256	156	18001	8.2	7	Nuclear cap-binding protein subunit 2 OS=Homo sapiens GN=NCBP2 PE=1 SV=1
P52306	0.0557007	0.216424	0.596389	0.614525	1.20829	1.12077	702667	988495	723899	883213	1094608	940264	766068	863230	882808	977964	919834	917695	18	14	0.269	607	66317	5.3	18	Rap1 GTPase-GDP dissociation stimulator 1 OS=Homo sapiens GN=RAP1GDS1 PE=1 SV=3
P52333	0.116597	0.476141	0.596389	0.754423	1.20082	1.11833	12953	16490	13133	17852	17950	15324	14121	14400	16016	19767	15084	14956	1	1	0.012	1124	125099	7.2	1	Tyrosine-protein kinase JAK3 OS=Homo sapiens GN=JAK3 PE=1 SV=2
P52564	0.0592439	0.165061	0.596389	0.582133	1.17422	1.08433	901843	1168089	903566	1035068	1301442	1155017	983223	1020070	1101921	1146116	1093647	1127302	9	8	0.219	334	37492	7.4	9	Dual specificity mitogen-activated protein kinase kinase 6 OS=Homo sapiens GN=MAP2K6 PE=1 SV=1
P52565	0.510643	0.156681	0.725383	0.573843	1.04241	0.963041	5296117	6542070	4899880	5165858	6561863	5720256	5774033	5713076	5975532	5720079	5514165	5582995	41	17	0.544	204	23207	5.1	41	Rho GDP-dissociation inhibitor 1 OS=Homo sapiens GN=ARHGDIA PE=1 SV=3
P52594-3	0.943193	0.0394412	0.969987	0.48457	1.00236	0.927847	767677	961879	671892	690965	912946	803212	836946	839987	819387	765091	767178	783933	13	10	0.271	560	58132	8.6	13	Isoform 3 of Arf-GAP domain and FG repeat-containing protein 1 OS=Homo sapiens GN=AGFG1
P52597	0.355179	0.979639	0.650365	0.993674	1.09201	0.998235	8693257	9275468	8039592	8215946	10794697	9390758	9477705	8100078	9804473	9097377	9071149	9165402	109	28	0.516	415	45672	5.6	109	Heterogeneous nuclear ribonucleoprotein F OS=Homo sapiens GN=HNRNPF PE=1 SV=3
P52630	0.652451	0.856335	0.805678	0.945287	1.10574	0.998916	38661	23529	23472	27408	35554	31758	42149	20547	28624	30348	29877	30996	1	1	0.015	851	97916	5.5	1	Signal transducer and activator of transcription 2 OS=Homo sapiens GN=STAT2 PE=1 SV=1
P52701	0.209878	0.607205	0.60294	0.828327	1.10411	1.01452	6205988	7423161	5999220	6242359	8167415	7262144	6765997	6482500	7316189	6912063	6863356	7087871	78	47	0.29	1360	152785	6.9	78	DNA mismatch repair protein Msh6 OS=Homo sapiens GN=MSH6 PE=1 SV=2
P52732	0.257401	0.33545	0.614066	0.681927	1.14078	1.04637	4000356	4493435	3615471	3902451	5245687	4665916	4361336	3924029	4409153	4321120	4408130	4553946	48	31	0.286	1056	119159	5.6	48	Kinesin-like protein KIF11 OS=Homo sapiens GN=KIF11 PE=1 SV=2
P52735-3	0.203613	0.728239	0.602685	0.888409	1.1184	1.02242	544353	583116	510881	541101	700042	591183	593473	509223	623031	599153	588269	576997	7	7	0.097	839	97032	6.9	7	Isoform 3 of Guanine nucleotide exchange factor VAV2 OS=Homo sapiens GN=VAV2
P52736-3	0.174781	0.525517	0.596528	0.784644	1.14394	1.06101	87021	136618	101882	108634	137271	126470	94873	119306	124248	120288	115353	123435	2	2	0.039	559	62460	9.3	2	Isoform 3 of Zinc finger protein 133 OS=Homo sapiens GN=ZNF133
P52742-4	0.0383591	0.222865	0.596389	0.618814	1.1932	1.10016	87021	126464	98202	105618	141623	124663	94873	110438	119759	116948	119010	121670	3	3	0.04	682	78151	8.3	3	Isoform 4 of Zinc finger protein 135 OS=Homo sapiens GN=ZNF135
P52747-3	0.237048	0.71177	0.605547	0.880969	1.10194	1.02173	175450	247632	182828	196899	245487	225291	191281	216251	222962	218022	206289	219883	5	5	0.1	637	68894	6.1	5	Isoform 3 of Zinc finger protein 143 OS=Homo sapiens GN=ZNF143
P52756	0.301091	0.223128	0.629961	0.618972	1.14593	1.05785	645094	756913	538152	630761	849631	742897	703303	660996	656286	698429	713971	725068	12	9	0.109	815	92154	6.3	12	RNA-binding protein 5 OS=Homo sapiens GN=RBM5 PE=1 SV=2
P52758	0.168244	0.077905	0.596528	0.519874	1.28301	1.196	654911	866148	512839	740221	1013430	855870	714006	756390	625417	819633	851619	835332	11	6	0.533	137	14494	8.7	11	Ribonuclease UK114 OS=Homo sapiens GN=HRSP12 PE=1 SV=1
P52788	0.921153	0.32264	0.95905	0.675068	1.00385	0.932911	3055801	3754069	2405305	2647206	3487654	3115754	3331549	3278359	2933326	2931209	2930793	3040984	31	18	0.443	366	41268	5	31	Spermine synthase OS=Homo sapiens GN=SMS PE=1 SV=2
P52789	0.257331	0.670406	0.614066	0.858209	1.11366	1.02024	2990709	3406341	2792948	2913835	3943304	3377424	3260577	2974686	3406059	3226435	3313684	3296369	47	27	0.303	917	102380	6.1	47	Hexokinase-2 OS=Homo sapiens GN=HK2 PE=1 SV=2
P52790	0.990107	0.528316	0.996004	0.787276	1.01046	0.914684	348860	364712	347610	297173	431852	343252	380339	318492	423914	329050	362896	335011	11	4	0.051	923	99025	5.4	11	Hexokinase-3 OS=Homo sapiens GN=HK3 PE=1 SV=2
P52799	0.197637	0.409747	0.602656	0.719157	1.28006	1.15611	28135	31730	27689	29489	49541	33044	30673	27709	33767	32652	41631	32251	1	1	0.021	333	36923	8.9	1	Ephrin-B2 OS=Homo sapiens GN=EFNB2 PE=1 SV=1
P52803	0.819567	0.205742	0.900952	0.610348	0.980681	0.89746	69842	83896	63307	54950	85363	72539	76144	73265	77204	60845	71733	70798	1	1	0.031	228	26297	6.4	1	Ephrin-A5 OS=Homo sapiens GN=EFNA5 PE=1 SV=1
P52815	0.403196	0.737805	0.669524	0.891555	1.10042	1.03609	585213	871788	524721	697582	789752	693402	638019	761316	639909	772420	663653	676762	9	5	0.182	198	21348	8.9	9	39S ribosomal protein L12, mitochondrial OS=Homo sapiens GN=MRPL12 PE=1 SV=2
P52888	0.899955	0.309292	0.948332	0.667854	1.00513	0.936018	3791675	4714020	3048022	3416245	4281385	3915323	4133817	4116659	3717127	3782748	3597782	3821356	55	34	0.412	689	78840	6	55	Thimet oligopeptidase OS=Homo sapiens GN=THOP1 PE=1 SV=2
P52907	0.398048	0.474966	0.667244	0.753748	1.11454	1.03016	3023021	3591714	2514960	2884268	3861848	3429254	3295804	3136569	3067047	3193697	3245235	3346956	48	27	0.706	286	32923	5.7	48	F-actin-capping protein subunit alpha-1 OS=Homo sapiens GN=CAPZA1 PE=1 SV=3
P52926	0.632041	0.217652	0.793094	0.615267	0.889302	0.8366	257602	400680	206347	214524	297865	256527	280844	349904	251643	237536	250304	250368	7	5	0.578	109	11832	10.6	7	High mobility group protein HMGI-C OS=Homo sapiens GN=HMGA2 PE=1 SV=1
P52943	0.501015	0.752475	0.71969	0.899479	1.14071	1.0396	36284	34749	26636	30250	46205	34957	39558	30345	32483	33495	38827	34118	1	1	0.067	208	22493	8.7	1	Cysteine-rich protein 2 OS=Homo sapiens GN=CRIP2 PE=1 SV=1
P52948	0.0373189	0.296912	0.596389	0.660252	1.15731	1.06309	3939852	4998207	4048132	4336061	5769956	4922977	4295371	4364837	4936795	4801250	4848690	4804836	51	42	0.28	1817	197578	6.4	51	Nuclear pore complex protein Nup98-Nup96 OS=Homo sapiens GN=NUP98 PE=1 SV=4
P53004	0.340491	0.858232	0.642657	0.94579	1.08165	0.992641	3853198	4613398	3667848	3709174	5070669	4345351	4200905	4028801	4473038	4107117	4261068	4241082	29	18	0.345	296	33428	6.4	29	Biliverdin reductase A OS=Homo sapiens GN=BLVRA PE=1 SV=2
P53007	0.155816	0.0324739	0.596528	0.476033	1.19303	1.09955	1683204	2008349	1493253	1765001	2361333	2059313	1835087	1753851	1821053	1954357	1984309	2009895	24	14	0.37	311	34013	9.9	24	Tricarboxylate transport protein, mitochondrial OS=Homo sapiens GN=SLC25A1 PE=1 SV=2
P53041	0.508125	0.0466509	0.723453	0.490494	1.05085	0.97096	6126008	7505092	5550567	5918318	7585934	6652712	6678805	6554057	6769051	6553261	6374722	6493072	67	28	0.503	499	56879	6.3	67	Serine/threonine-protein phosphatase 5 OS=Homo sapiens GN=PPP5C PE=1 SV=1
P53350	0.225617	0.131779	0.605547	0.562647	1.12412	1.03632	1379518	1687870	1247727	1390520	1870888	1589298	1503998	1473982	1521632	1539698	1572170	1551158	19	13	0.254	603	68255	8.9	19	Serine/threonine-protein kinase PLK1 OS=Homo sapiens GN=PLK1 PE=1 SV=1
P53367	0.365296	0.558796	0.653866	0.801886	1.1271	1.0349	236006	262882	198167	219361	306782	259506	257301	229568	241668	242892	257797	253276	7	6	0.182	373	41738	6.7	7	Arfaptin-1 OS=Homo sapiens GN=ARFIP1 PE=1 SV=2
P53370	0.420486	0.696559	0.677149	0.872408	1.10217	1.01329	99687	117810	91655	93990	127249	119500	108681	102881	111775	104073	106931	116631	3	3	0.111	316	35679	8	3	Nucleoside diphosphate-linked moiety X motif 6 OS=Homo sapiens GN=NUDT6 PE=1 SV=2
P53384	0.468041	0.722034	0.701448	0.885541	1.10617	1.01924	572993	612312	455863	520418	676744	618251	624697	534719	555934	576250	568691	603413	8	7	0.231	320	34535	5.3	8	Cytosolic Fe-S cluster assembly factor NUBP1 OS=Homo sapiens GN=NUBP1 PE=1 SV=2
P53396	0.362984	0.900451	0.653345	0.963241	1.0828	0.992821	12255418	13844502	11330790	11655615	15477127	13397143	13361304	12090133	13818174	12906075	13005959	13075645	140	74	0.504	1101	120839	7.3	140	ATP-citrate synthase OS=Homo sapiens GN=ACLY PE=1 SV=3
P53396-2	0.367894	0.899602	0.654415	0.963051	1.08274	0.992719	12163786	13717806	11224793	11548866	15347097	13280502	13261403	11979491	13688908	12787873	12896690	12961802	140	74	0.504	1091	119772	7.3	140	Isoform 2 of ATP-citrate synthase OS=Homo sapiens GN=ACLY
P53539-2	0.665757	0.403665	0.813662	0.71512	0.865272	0.791381	66340	53767	37188	35262	52925	47916	72326	46953	45351	39045	44474	46766	1	1	0.026	302	31497	4.4	1	Isoform 2 of Protein fosB OS=Homo sapiens GN=FOSB
P53582	0.831134	0.139555	0.908572	0.566981	1.01774	0.937947	737897	853246	627392	657130	876279	724484	804482	745120	765117	727626	736362	707095	13	7	0.189	386	43215	7.2	13	Methionine aminopeptidase 1 OS=Homo sapiens GN=METAP1 PE=1 SV=2
P53597	0.227663	0.638355	0.605547	0.842664	1.14628	1.04239	2082293	2194405	2030935	2064841	2816645	2348812	2270192	1916332	2476775	2286367	2366924	2292448	23	13	0.335	346	36250	8.8	23	Succinyl-CoA ligase [ADP/GDP-forming] subunit alpha, mitochondrial OS=Homo sapiens GN=SUCLG1 PE=1 SV=4
P53602	0.639004	0.170033	0.797406	0.582701	1.04414	0.966641	719143	851018	603894	668797	848948	752264	784035	743176	736461	740548	713400	734211	9	5	0.112	400	43405	7.2	9	Diphosphomevalonate decarboxylase OS=Homo sapiens GN=MVD PE=1 SV=1
P53609	0.666256	0.0877471	0.813662	0.523492	1.02874	0.949318	702397	850535	629207	658703	861901	724246	765780	742754	767333	729372	724285	706865	8	8	0.146	377	42368	6.8	8	Geranylgeranyl transferase type-1 subunit beta OS=Homo sapiens GN=PGGT1B PE=1 SV=2
P53611	0.0891118	0.243329	0.596389	0.629079	1.21102	1.12423	841809	1215286	903613	1080309	1308210	1196958	917770	1061285	1101976	1196210	1099334	1168234	12	8	0.236	331	36924	5	12	Geranylgeranyl transferase type-2 subunit beta OS=Homo sapiens GN=RABGGTB PE=1 SV=2
P53618	0.241026	0.177494	0.606358	0.589002	1.16442	1.07099	2907631	3322479	2522705	2876394	3889025	3426525	3169998	2901448	3076491	3184981	3268077	3344290	47	29	0.357	953	107142	6	47	Coatomer subunit beta OS=Homo sapiens GN=COPB1 PE=1 SV=3
P53621	0.443003	0.663608	0.68934	0.854249	1.10887	1.02099	8281133	9421980	7124106	7687028	10242440	9600674	9028396	8228037	8688024	8511728	8607079	9370290	82	49	0.373	1224	138345	7.7	82	Coatomer subunit alpha OS=Homo sapiens GN=COPA PE=1 SV=2
P53634	0.511115	0.653956	0.725572	0.849392	1.06874	0.989524	1254110	1564715	1045613	1180087	1614430	1335567	1367274	1366434	1275147	1306690	1356657	1303513	22	12	0.235	463	51854	7	22	Dipeptidyl peptidase 1 OS=Homo sapiens GN=CTSC PE=1 SV=2
P53701	0.0680008	0.0318782	0.596389	0.475798	1.25524	1.15254	838177	1020951	807410	939730	1286644	1120769	913810	891575	984651	1040546	1081209	1093872	16	12	0.5	268	30602	6.7	16	Cytochrome c-type heme lyase OS=Homo sapiens GN=HCCS PE=1 SV=1
P53794	0.915019	0.235735	0.956033	0.624408	1.01299	0.930073	231707	267132	202524	200667	281111	228696	252615	233281	246983	222195	236228	223208	3	2	0.019	718	79694	7.3	3	Sodium/myo-inositol cotransporter OS=Homo sapiens GN=SLC5A3 PE=3 SV=2
P53814-6	0.126934	0.00863346	0.596389	0.463129	1.19818	1.11196	77785	104683	67808	86254	118657	94965	84804	91417	82692	95506	99711	92685	3	3	0.031	940	101810	8.8	3	Isoform B3 of Smoothelin OS=Homo sapiens GN=SMTN
P53985	0.370036	0.512312	0.655579	0.775539	1.04558	0.967546	1418082	2017966	1424938	1461187	1991143	1630228	1546044	1762252	1737744	1617950	1673225	1591103	22	12	0.182	500	53944	8.7	22	Monocarboxylate transporter 1 OS=Homo sapiens GN=SLC16A1 PE=1 SV=3
P53990-2	0.268181	0.131262	0.616638	0.562325	1.1577	1.07318	1415096	1636681	1142258	1439865	1794243	1621330	1542793	1429282	1393011	1594341	1507767	1582425	13	9	0.218	335	36622	5.4	13	Isoform 2 of IST1 homolog OS=Homo sapiens GN=IST1
P53992	0.179501	0.221314	0.596741	0.61845	1.1924	1.09122	1551914	1715503	1404342	1560391	2151152	1859058	1691951	1498108	1712626	1727792	1807681	1814440	27	19	0.225	1094	118325	7.1	27	Protein transport protein Sec24C OS=Homo sapiens GN=SEC24C PE=1 SV=3
P53999	0.579033	0.116129	0.763935	0.545868	0.906097	0.846928	3125381	4134080	2509481	2602814	3284135	2964662	3407411	3610219	3060372	2882054	2759770	2893520	28	12	0.583	127	14395	9.6	28	Activated RNA polymerase II transcriptional coactivator p15 OS=Homo sapiens GN=SUB1 PE=1 SV=3
P54098	0.267553	0.15324	0.616638	0.572965	1.17021	1.0848	305450	381934	262365	316122	413296	381984	333006	333530	319955	350030	347300	372811	15	10	0.091	1239	139562	6.9	15	DNA polymerase subunit gamma-1 OS=Homo sapiens GN=POLG PE=1 SV=1
P54105	0.338983	0.329909	0.642096	0.677942	1.09247	1.00942	1766487	1920271	1484700	1734064	2043822	1871775	1925883	1676927	1810618	1920095	1717487	1826851	35	13	0.544	237	26215	4.1	35	Methylosome subunit pICln OS=Homo sapiens GN=CLNS1A PE=1 SV=1
P54132	0.627302	0.432966	0.790039	0.731541	1.05441	0.973072	169740	202090	144999	153967	207977	183008	185055	176479	176829	170484	174768	178614	5	5	0.026	1417	159000	7.5	5	Bloom syndrome protein OS=Homo sapiens GN=BLM PE=1 SV=1
P54136	0.536095	0.765357	0.739567	0.905608	1.06153	0.964454	5260268	5554966	5299532	4882957	6589136	5634185	5734940	4851041	6462910	5406819	5537076	5498980	57	31	0.438	660	75379	6.7	57	Arginine--tRNA ligase, cytoplasmic OS=Homo sapiens GN=RARS PE=1 SV=2
P54198	0.181077	0.100369	0.598317	0.532456	1.18842	1.09134	295172	359960	273998	301106	429759	373334	321805	314343	334145	333409	361140	364373	7	6	0.068	1017	111835	8.1	7	Protein HIRA OS=Homo sapiens GN=HIRA PE=1 SV=2
P54252-3	0.469821	0.653914	0.701929	0.849392	1.10346	1.02398	42932	45519	30118	39477	48905	42454	46806	39751	36729	43712	41096	41435	1	1	0.033	306	35006	4.9	1	Isoform 3 of Ataxin-3 OS=Homo sapiens GN=ATXN3
P54259	0.00159895	0.0488208	0.596389	0.492424	1.42589	1.30889	154524	204867	174971	220908	285167	255867	168468	178907	213382	244609	239636	249727	2	2	0.021	1190	125414	9	2	Atrophin-1 OS=Homo sapiens GN=ATN1 PE=1 SV=3
P54277	0.518422	0.77149	0.729555	0.909042	1.07537	0.990936	316764	365845	275602	292907	385477	352048	345346	319484	336102	324330	323930	343600	6	6	0.056	932	105830	6.7	6	PMS1 protein homolog 1 OS=Homo sapiens GN=PMS1 PE=1 SV=1
P54289-3	0.49326	0.716743	0.713573	0.882803	1.105	1.02318	266231	306959	218411	249938	315136	309646	290253	268060	266356	276750	264818	302214	6	6	0.043	1086	122629	5.2	6	Isoform 3 of Voltage-dependent calcium channel subunit alpha-2/delta-1 OS=Homo sapiens GN=CACNA2D1
P54577	0.0850227	0.653892	0.596389	0.849392	1.14533	1.04214	12055725	13817095	13547981	13301695	17114835	14733236	13143618	12066219	16522127	14728785	14382212	14379705	94	42	0.547	528	59144	7	94	Tyrosine--tRNA ligase, cytoplasmic OS=Homo sapiens GN=YARS PE=1 SV=4
P54578	0.459182	0.850482	0.697337	0.9427	1.07616	0.985541	5162178	5426257	4514216	4747803	6219163	5285858	5627981	4738628	5505176	5257150	5226155	5158996	90	40	0.623	494	56069	5.3	90	Ubiquitin carboxyl-terminal hydrolase 14 OS=Homo sapiens GN=USP14 PE=1 SV=3
P54619-3	0.19959	0.0717266	0.602656	0.519874	1.16056	1.06718	912719	1101452	852731	929347	1261729	1136150	995079	961877	1039928	1029051	1060276	1108888	10	8	0.259	340	38533	7.1	10	Isoform 3 of 5'-AMP-activated protein kinase subunit gamma-1 OS=Homo sapiens GN=PRKAG1
P54652	0.502268	0.838632	0.72016	0.937747	1.09646	1.01085	51354923	57855350	40824314	46163639	63563528	54779253	55989179	50524118	49786356	51116397	53414756	53464851	266	39	0.313	639	70021	5.7	266	Heat shock-related 70 kDa protein 2 OS=Homo sapiens GN=HSPA2 PE=1 SV=1
P54687	0.705283	0.0594029	0.837165	0.50806	0.947432	0.880613	4155159	5190896	3412694	3541536	4545766	4000742	4530113	4533119	4161870	3921491	3819968	3904740	32	17	0.425	386	42966	5.3	32	Branched-chain-amino-acid aminotransferase, cytosolic OS=Homo sapiens GN=BCAT1 PE=1 SV=3
P54709	0.524369	0.239531	0.733603	0.626164	1.05554	0.972253	5462177	6689069	4978587	5128914	6991229	5961137	5955074	5841443	6071517	5679173	5874975	5818098	43	21	0.495	279	31513	8.3	43	Sodium/potassium-transporting ATPase subunit beta-3 OS=Homo sapiens GN=ATP1B3 PE=1 SV=1
P54725	0.960776	0.0938236	0.979898	0.528082	1.00203	0.925644	2005493	2333560	1667850	1739803	2285636	1993647	2186458	2037849	2033981	1926449	1920698	1945801	25	14	0.394	363	39609	4.6	25	UV excision repair protein RAD23 homolog A OS=Homo sapiens GN=RAD23A PE=1 SV=1
P54727	0.962897	0.122079	0.980586	0.551563	1.00161	0.925665	2424246	2887958	1998142	2086688	2827870	2407572	2642991	2521992	2436772	2310548	2376348	2349786	41	22	0.421	409	43171	4.8	41	UV excision repair protein RAD23 homolog B OS=Homo sapiens GN=RAD23B PE=1 SV=1
P54750-3	0.226099	0.195394	0.605547	0.601531	1.35713	1.24238	18053	15953	13072	17619	22882	23390	19682	13931	15941	19509	19228	22828	1	1	0.028	501	57483	7.3	1	Isoform 3 of Calcium/calmodulin-dependent 3',5'-cyclic nucleotide phosphodiesterase 1A OS=Homo sapiens GN=PDE1A
P54764	0.0318018	0.0789123	0.596389	0.520184	1.46221	1.33287	565978	620556	540021	728627	1010677	785276	617050	541920	658569	806798	849309	766432	5	2	0.017	986	109860	6.6	5	Ephrin type-A receptor 4 OS=Homo sapiens GN=EPHA4 PE=1 SV=1
P54802	0.60223	0.979853	0.774398	0.993674	1.07486	0.998313	312469	383184	253258	288924	375312	355715	340663	334627	308854	319919	315386	347179	5	5	0.083	743	82266	6.6	5	Alpha-N-acetylglucosaminidase OS=Homo sapiens GN=NAGLU PE=1 SV=2
P54819	0.142679	0.252054	0.596389	0.634115	1.34808	1.26987	2301192	4116409	2631903	3907743	4371435	3920311	2508835	3594775	3209662	4326983	3673464	3826233	46	25	0.548	239	26478	7.8	46	Adenylate kinase 2, mitochondrial OS=Homo sapiens GN=AK2 PE=1 SV=2
P54821	0.953379	0.185879	0.975098	0.594746	1.00185	0.914187	27357	33039	30766	25410	33411	32510	29825	28852	37520	28136	28076	31730	1	1	0.037	245	27296	9.5	1	Paired mesoderm homeobox protein 1 OS=Homo sapiens GN=PRRX1 PE=1 SV=2
P54829	0.4268	0.530741	0.679903	0.787612	1.19855	1.12823	28991	34212	23796	33835	30264	40174	31607	29876	29019	37465	25432	39210	1	1	0.018	565	63538	4.9	1	Tyrosine-protein phosphatase non-receptor type 5 OS=Homo sapiens GN=PTPN5 PE=1 SV=4
P54886	0.0333846	0.40933	0.596389	0.718845	1.18782	1.08374	4321831	5000037	4681325	4924398	6302006	5406829	4711816	4366434	5708992	5452709	5295793	5277079	52	26	0.352	795	87302	7.1	52	Delta-1-pyrroline-5-carboxylate synthase OS=Homo sapiens GN=ALDH18A1 PE=1 SV=2
P54886-2	0.0336263	0.409042	0.596389	0.718845	1.1878	1.08368	4296667	4971462	4656473	4893472	6266920	5379286	4684382	4341480	5678685	5418465	5266309	5250197	52	25	0.313	793	87089	7.1	52	Isoform Short of Delta-1-pyrroline-5-carboxylate synthase OS=Homo sapiens GN=ALDH18A1
P54920	0.0933487	0.21474	0.596389	0.613422	1.29529	1.20933	554462	793875	585911	812348	872655	820414	604493	693275	714533	899501	733321	800724	9	8	0.332	295	33233	5.4	9	Alpha-soluble NSF attachment protein OS=Homo sapiens GN=NAPA PE=1 SV=3
P55010	0.387314	0.714715	0.662711	0.881521	1.10769	1.01746	2505456	2613912	2059141	2323208	3014569	2613777	2731537	2282673	2511168	2572447	2533243	2551051	35	24	0.445	431	49223	5.6	35	Eukaryotic translation initiation factor 5 OS=Homo sapiens GN=EIF5 PE=1 SV=2
P55011	0.146047	0.107429	0.596389	0.538183	1.14217	1.05047	568072	667608	545971	593379	748567	692994	619330	583007	665821	657037	629043	676361	12	10	0.078	1212	131447	6.4	12	Solute carrier family 12 member 2 OS=Homo sapiens GN=SLC12A2 PE=1 SV=1
P55036	0.486369	0.672423	0.709706	0.858919	1.07273	0.989685	2399529	2778235	2051235	2247573	2932158	2575046	2616046	2426169	2501522	2488694	2463987	2513246	40	19	0.406	377	40737	4.8	40	26S proteasome non-ATPase regulatory subunit 4 OS=Homo sapiens GN=PSMD4 PE=1 SV=1
P55039	0.454519	0.556001	0.695082	0.800746	1.06621	0.980968	1831418	2087308	1625221	1724308	2244350	1942379	1996682	1822809	1982001	1909301	1886005	1895770	15	11	0.245	364	40746	8.9	15	Developmentally-regulated GTP-binding protein 2 OS=Homo sapiens GN=DRG2 PE=1 SV=1
P55040	0.0812066	0.00160916	0.596389	0.463129	0.805298	0.747394	112810	157212	99045	84969	121058	91182	122990	137290	120788	94085	101729	88994	1	1	0.02	296	33949	8.5	1	GTP-binding protein GEM OS=Homo sapiens GN=GEM PE=1 SV=1
P55060	0.0977105	0.338187	0.596389	0.683845	1.14213	1.0565	8021588	11332719	8327195	9153966	12049269	10412749	8745424	9896647	10155215	10136042	10125415	10162876	103	59	0.459	971	110417	5.8	103	Exportin-2 OS=Homo sapiens GN=CSE1L PE=1 SV=3
P55061	0.277964	0.272952	0.621051	0.647409	1.20328	1.1086	134845	130981	94317	128059	165629	139666	147012	114383	115021	141798	139183	136314	2	1	0.034	237	26538	8.5	2	Bax inhibitor 1 OS=Homo sapiens GN=TMBIM6 PE=1 SV=2
P55072	0.64263	0.396247	0.799758	0.712285	1.04833	0.970929	14819872	17342227	11983789	13560844	17452888	15265848	16157139	15144605	14614480	15015674	14666225	14899476	217	83	0.716	806	89322	5.3	217	Transitional endoplasmic reticulum ATPase OS=Homo sapiens GN=VCP PE=1 SV=4
P55081	0.526413	0.957199	0.734515	0.984004	1.06204	0.993192	1209632	1805969	1124491	1293498	1644150	1459314	1318786	1577122	1371343	1432269	1381636	1424295	15	10	0.264	439	51958	5	15	Microfibrillar-associated protein 1 OS=Homo sapiens GN=MFAP1 PE=1 SV=2
P55084	0.0707343	0.147072	0.596389	0.571877	1.25769	1.14778	2577735	2881053	2524993	2843939	3874825	3322348	2810337	2515963	3079291	3149047	3256143	3242617	39	26	0.39	474	51294	9.4	39	Trifunctional enzyme subunit beta, mitochondrial OS=Homo sapiens GN=HADHB PE=1 SV=3
P55107	0.0791308	0.316952	0.596389	0.672686	1.30493	1.18188	182748	188380	208765	233884	283512	239326	199238	164508	254594	258977	238245	233583	2	2	0.031	478	53122	9.5	2	Growth/differentiation factor 10 OS=Homo sapiens GN=GDF10 PE=2 SV=1
P55196	0.367472	0.401144	0.654415	0.714051	1.05698	0.973339	2893742	3705894	2827011	2845192	3845553	3273000	3154859	3236283	3447605	3150432	3231547	3194457	40	32	0.198	1824	206803	6.5	40	Afadin OS=Homo sapiens GN=MLLT4 PE=1 SV=3
P55196-1	0.36875	0.389098	0.655172	0.712112	1.05902	0.976008	2606117	3367567	2534301	2571978	3476555	2961568	2841280	2940828	3090636	2847905	2921464	2890498	39	30	0.192	1816	205604	6.8	39	Isoform 2 of Afadin OS=Homo sapiens GN=MLLT4
P55196-3	0.347757	0.451748	0.646498	0.742727	1.05899	0.974781	2807352	3582563	2748737	2762317	3739747	3175689	3060674	3128580	3352147	3058665	3142634	3099481	40	31	0.199	1743	197652	6.5	40	Isoform 3 of Afadin OS=Homo sapiens GN=MLLT4
P55197	0.844343	0.900243	0.917026	0.963229	1.05169	0.987101	6142	3801	3231	5120	3085	5650	6696	3319	3940	5669	2592	5514	1	1	0.009	1068	113320	8.2	1	Protein AF-10 OS=Homo sapiens GN=MLLT10 PE=1 SV=2
P55209	0.804869	0.530771	0.892169	0.787612	1.02774	0.953149	2795484	3237607	2070192	2377842	3200190	2750026	3047726	2827330	2524639	2632932	2689216	2684017	57	29	0.445	391	45374	4.5	57	Nucleosome assembly protein 1-like 1 OS=Homo sapiens GN=NAP1L1 PE=1 SV=1
P55210-4	0.347497	0.305205	0.646355	0.66443	1.10239	1.02272	205118	232610	168761	205997	240604	221986	223627	203134	205808	228097	202187	216659	3	3	0.129	278	31614	7.6	3	Isoform 4 of Caspase-7 OS=Homo sapiens GN=CASP7
P55212	0.18429	0.298803	0.600431	0.661214	1.15208	1.05557	627184	723813	589684	629825	860652	745343	683778	632093	719131	697394	723235	727456	10	8	0.256	293	33310	6.9	10	Caspase-6 OS=Homo sapiens GN=CASP6 PE=1 SV=2
P55259-3	0.801343	0.186182	0.890455	0.595022	1.02923	0.943161	87446	102281	84025	77285	105627	98842	95337	89320	102471	85576	88762	96470	1	1	0.019	534	59128	5.2	1	Isoform Alpha of Pancreatic secretory granule membrane major glycoprotein GP2 OS=Homo sapiens GN=GP2
P55263	0.897216	0.12259	0.946507	0.55206	1.00328	0.931377	3702709	5059386	3432854	3529414	4648322	4057200	4036832	4418273	4186454	3908068	3906149	3959839	34	19	0.5	362	40545	6.7	34	Adenosine kinase OS=Homo sapiens GN=ADK PE=1 SV=2
P55265-4	0.100335	0.331395	0.596389	0.678927	1.14181	1.04806	9520401	11499879	9332821	9974976	13289701	11392652	10379497	10042627	11381610	11045141	11167797	11119270	97	52	0.336	1269	140838	8.6	97	Isoform 4 of Double-stranded RNA-specific adenosine deaminase OS=Homo sapiens GN=ADAR
P55268	0.174548	0.155838	0.596528	0.573681	1.41781	1.29226	11323	10640	8661	11509	16803	15107	12344	9291	10562	12743	14120	14744	1	1	0.005	1798	195980	6.5	1	Laminin subunit beta-2 OS=Homo sapiens GN=LAMB2 PE=1 SV=2
P55285	0.453941	0.997715	0.694732	0.999048	1.09382	0.997242	99550	108107	96151	90700	124798	116814	108532	94405	117257	100430	104871	114010	4	3	0.042	790	88309	4.9	4	Cadherin-6 OS=Homo sapiens GN=CDH6 PE=1 SV=1
P55287	0.32888	0.48818	0.639884	0.762471	1.17361	1.11089	105668	184496	103188	142581	166048	153013	115203	161117	125840	157878	139536	149341	1	1	0.018	796	87965	4.9	1	Cadherin-11 OS=Homo sapiens GN=CDH11 PE=2 SV=2
P55290-5	0.10569	0.430388	0.596389	0.730302	1.19085	1.08519	42523	24379	37591	47961	33795	42679	46360	21289	45843	53106	28399	41655	1	1	0.015	674	73787	4.8	1	Isoform 5 of Cadherin-13 OS=Homo sapiens GN=CDH13
P55316	0.582202	0.810363	0.764412	0.928979	1.1159	1.00716	54952	33089	41642	42492	45915	56306	59910	28896	50783	47050	38584	54955	1	1	0.037	489	52352	8.9	1	Forkhead box protein G1 OS=Homo sapiens GN=FOXG1 PE=1 SV=2
P55735	0.451151	0.940783	0.69337	0.979699	1.08247	0.998153	2427884	2819389	2121476	2296368	2981039	2699030	2646973	2462121	2587190	2542732	2505071	2634263	23	15	0.571	322	35541	5.5	23	Protein SEC13 homolog OS=Homo sapiens GN=SEC13 PE=1 SV=3
P55795	0.215182	0.867891	0.604969	0.948965	1.10711	1.00906	9694040	10558273	9754001	9686791	12703029	10830512	10568814	9220353	11895267	10726051	10674812	10570629	70	26	0.432	449	49264	6.3	70	Heterogeneous nuclear ribonucleoprotein H2 OS=Homo sapiens GN=HNRNPH2 PE=1 SV=1
P55809	0.295266	0.26699	0.627819	0.645233	1.11995	1.03133	3725326	4328102	3301860	3646869	4800047	4270418	4061485	3779649	4026697	4038118	4033641	4167938	44	25	0.39	520	56158	7.5	44	Succinyl-CoA:3-ketoacid coenzyme A transferase 1, mitochondrial OS=Homo sapiens GN=OXCT1 PE=1 SV=1
P55854	0.444743	0.00266255	0.690153	0.463129	0.936682	0.8659	2026326	2832929	1865882	1730276	2578634	1990404	2209178	2473950	2275493	1915910	2166920	1942643	14	7	0.573	103	11637	5.5	14	Small ubiquitin-related modifier 3 OS=Homo sapiens GN=SUMO3 PE=1 SV=2
P55884	0.410116	0.894813	0.672712	0.961366	1.09851	1.00599	6780793	7339532	5951509	6252444	8509711	7286856	7392659	6409462	7258004	6923223	7150991	7111981	93	44	0.403	814	92482	5	93	Eukaryotic translation initiation factor 3 subunit B OS=Homo sapiens GN=EIF3B PE=1 SV=3
P56134-3	0.236769	0.914308	0.605547	0.969018	1.09235	1.00611	128869	156350	113588	127121	175223	133293	140495	136534	138520	140756	147243	130090	8	3	0.236	55	6295	8.9	8	Isoform 3 of ATP synthase subunit f, mitochondrial OS=Homo sapiens GN=ATP5J2
P56159	0.909604	0.539337	0.953274	0.792129	0.998109	0.934662	27852	36359	20400	24370	31790	28291	30365	31751	24878	26984	26714	27612	1	1	0.024	465	51456	7.9	1	GDNF family receptor alpha-1 OS=Homo sapiens GN=GFRA1 PE=2 SV=2
P56179-3	0.62968	0.863822	0.791706	0.947663	1.06782	0.987281	107874	114850	82805	95194	118580	112476	117607	100295	100982	105406	99646	109776	3	2	0.102	293	32582	9.5	3	Isoform 3 of Homeobox protein DLX-6 OS=Homo sapiens GN=DLX6
P56181	0.402978	0.8228	0.66939	0.932621	1.07647	1.00929	159714	279972	155303	180948	259547	199994	174125	244494	189395	200361	218106	195195	3	2	0.213	108	11941	9.7	3	NADH dehydrogenase [ubiquinone] flavoprotein 3, mitochondrial OS=Homo sapiens GN=NDUFV3 PE=1 SV=2
P56181-2	0.733074	0.0738139	0.852149	0.519874	1.02653	0.951035	1334084	1802104	1213585	1255222	1734679	1475272	1454466	1573742	1479997	1389886	1457708	1439868	18	9	0.192	473	50984	9.2	18	Isoform 2 of NADH dehydrogenase [ubiquinone] flavoprotein 3, mitochondrial OS=Homo sapiens GN=NDUFV3
P56182	0.31926	0.236264	0.635955	0.625205	1.13707	1.04921	1148711	1473885	1025223	1124980	1619446	1403405	1252367	1287114	1250284	1245670	1360875	1369728	14	10	0.204	461	52839	9.3	14	Ribosomal RNA processing protein 1 homolog A OS=Homo sapiens GN=RRP1 PE=1 SV=1
P56192	0.13946	0.479313	0.596389	0.756033	1.13732	1.04029	3691374	4078709	3599272	3768106	4840179	4322260	4024458	3561841	4389388	4172353	4067355	4218528	66	47	0.457	900	101116	6.2	66	Methionine--tRNA ligase, cytoplasmic OS=Homo sapiens GN=MARS PE=1 SV=2
P56199	0.578407	0.215748	0.763483	0.613422	0.953498	0.882949	15877	23011	17604	15856	19692	18317	17309	20095	21468	17557	16547	17877	1	1	0.006	1179	130848	6.3	1	Integrin alpha-1 OS=Homo sapiens GN=ITGA1 PE=1 SV=2
P56211	0.654848	0.981131	0.806686	0.993882	1.04816	1.0009	362936	532193	265447	422750	424191	369530	395686	464755	323719	468105	356462	360662	4	4	0.179	112	12323	9.1	4	cAMP-regulated phosphoprotein 19 OS=Homo sapiens GN=ARPP19 PE=1 SV=2
P56270	0.387594	0.0600703	0.662812	0.50849	0.875889	0.820914	833560	1169474	666516	705104	906672	726453	908773	1021277	812829	780747	761904	709018	15	9	0.34	477	48608	9	15	Myc-associated zinc finger protein OS=Homo sapiens GN=MAZ PE=1 SV=1
P56270-2	0.404993	0.0618646	0.670596	0.51149	0.880847	0.825358	843721	1184366	677231	717008	924227	741737	919850	1034281	825896	793927	776655	723935	16	9	0.243	493	51073	9.1	16	Isoform 2 of Myc-associated zinc finger protein OS=Homo sapiens GN=MAZ
P56277	0.423244	0.799496	0.677858	0.923668	1.09592	1.03808	32160	44035	25566	39445	39374	32703	35062	38455	31178	43677	33087	31918	1	1	0.132	68	7747	8.2	1	Cx9C motif-containing protein 4 OS=Homo sapiens GN=CMC4 PE=1 SV=1
P56282-3	0.325445	0.955503	0.638695	0.983656	1.10278	1.00275	32679	38313	33691	31591	46763	37088	35626	33457	41085	34979	39295	36197	3	3	0.078	502	56784	6.2	3	Isoform 3 of DNA polymerase epsilon subunit 2 OS=Homo sapiens GN=POLE2
P56377	0.185566	0.325964	0.601221	0.676122	1.18842	1.08446	175226	190692	162243	175011	245145	207523	191038	166526	197859	193786	206003	202543	3	3	0.197	157	18615	5.5	3	AP-1 complex subunit sigma-2 OS=Homo sapiens GN=AP1S2 PE=1 SV=1
P56385	0.0586473	0.296334	0.596389	0.659756	1.19613	1.10807	819809	1189718	891731	1041192	1305215	1123884	893782	1038956	1087484	1152889	1096813	1096909	18	7	0.42	69	7933	9.4	18	ATP synthase subunit e, mitochondrial OS=Homo sapiens GN=ATP5I PE=1 SV=2
P56537	0.534649	0.95313	0.738616	0.98318	1.07884	1.00223	1708384	2030368	1366255	1620313	2022764	1864399	1862529	1773070	1666166	1794131	1699788	1819646	44	19	0.673	245	26599	4.7	44	Eukaryotic translation initiation factor 6 OS=Homo sapiens GN=EIF6 PE=1 SV=1
P56545	0.1319	0.67584	0.596389	0.860942	1.12027	1.02432	1960341	2274169	1976650	2002059	2663454	2292681	2137233	1985986	2410571	2216847	2238189	2237661	27	18	0.315	445	48945	6.9	27	C-terminal-binding protein 2 OS=Homo sapiens GN=CTBP2 PE=1 SV=1
P56559	0.732853	0.445538	0.852149	0.740295	0.865365	0.802189	11461	9570	5448	6542	8577	7795	12495	8357	6644	7243	7207	7607	1	1	0.089	192	21487	9.1	1	ADP-ribosylation factor-like protein 4C OS=Homo sapiens GN=ARL4C PE=1 SV=1
P56715	0.559241	0.748085	0.753055	0.897073	1.06309	0.987572	48939	62381	42746	47795	60116	55875	53355	54476	52130	52922	50517	54534	1	1	0.006	2156	240659	5.8	1	Oxygen-regulated protein 1 OS=Homo sapiens GN=RP1 PE=1 SV=1
P56937-3	0.471751	0.541597	0.703039	0.793331	1.06726	0.990517	409840	493703	339534	399258	497418	430014	446823	431141	414070	442090	417997	419695	5	4	0.157	306	34476	8.2	5	Isoform 3 of 3-keto-steroid reductase OS=Homo sapiens GN=HSD17B7
P56945-3	0.391865	0.445836	0.664701	0.740295	1.12874	1.05578	28155	39376	21973	28665	39530	32832	30695	34386	26796	31740	33218	32044	1	1	0.009	888	95454	5.9	1	Isoform 3 of Breast cancer anti-estrogen resistance protein 1 OS=Homo sapiens GN=BCAR1
P57053	0.573498	0.226052	0.761154	0.619787	0.847069	0.800284	37525227	58848921	26133343	28649363	41787528	33335454	40911499	51391822	31870308	31723057	35115580	32535566	194	25	0.627	126	13944	10.4	194	Histone H2B type F-S OS=Homo sapiens GN=H2BFS PE=1 SV=2
P57071-3	0.144847	0.512797	0.596389	0.775539	1.1742	1.06678	50865	56686	52918	53097	74149	61176	55455	49503	64535	58793	62310	59708	1	1	0.006	1178	133732	8.1	1	Isoform 3 of PR domain zinc finger protein 15 OS=Homo sapiens GN=PRDM15
P57081	0.671252	0.220434	0.817343	0.617732	1.0424	0.964374	237573	277088	201584	219205	274595	252811	259008	241974	245833	242719	230749	246741	8	5	0.17	412	45490	7.1	8	tRNA (guanine-N(7)-)-methyltransferase non-catalytic subunit WDR4 OS=Homo sapiens GN=WDR4 PE=1 SV=2
P57087	0.321629	0.338178	0.637042	0.683845	1.12378	1.03702	23055	28770	19503	22243	32202	25712	25135	25124	23784	24629	27060	25095	1	1	0.06	298	33207	9.1	1	Junctional adhesion molecule B OS=Homo sapiens GN=JAM2 PE=1 SV=1
P57088	0.390829	0.792693	0.664507	0.920153	1.09181	1.00668	1407364	1734042	1233403	1341561	1877545	1557347	1534358	1514305	1504161	1485489	1577765	1519975	18	8	0.328	247	27978	9.7	18	Transmembrane protein 33 OS=Homo sapiens GN=TMEM33 PE=1 SV=2
P57682	0.0695425	0.0260646	0.596389	0.463816	1.21027	1.11761	627265	870020	604974	708941	1019590	815762	683869	759775	737783	785001	856799	796188	3	3	0.072	345	38829	9.4	3	Krueppel-like factor 3 OS=Homo sapiens GN=KLF3 PE=1 SV=1
P57723	0.80542	0.538176	0.892587	0.791632	1.03742	0.947615	4796932	5087279	4141630	3998682	5708794	4843209	5229815	4442644	5050840	4427697	4797315	4727005	9	2	0.055	403	41482	8.2	9	Poly(rC)-binding protein 4 OS=Homo sapiens GN=PCBP4 PE=2 SV=1
P57740	0.179115	0.0848012	0.596602	0.522681	1.16456	1.07116	2999135	3665176	2769197	3069789	4252448	3663679	3269770	3200731	3377105	3399135	3573481	3575766	31	22	0.277	925	106374	5.4	31	Nuclear pore complex protein Nup107 OS=Homo sapiens GN=NUP107 PE=1 SV=1
P57772	0.0831996	0.21116	0.596389	0.612648	1.16238	1.0654	744342	860313	744306	793327	1009395	927655	811508	751292	907697	878438	848229	905393	12	11	0.143	596	65305	8.4	12	Selenocysteine-specific elongation factor OS=Homo sapiens GN=EEFSEC PE=1 SV=4
P58107	0.279784	0.213147	0.621472	0.613422	1.13602	1.04571	4857225	5829869	4345997	4768050	6562484	5747303	5295514	5091105	5300038	5279574	5514669	5609375	89	62	0.134	5090	555629	5.6	89	Epiplakin OS=Homo sapiens GN=EPPK1 PE=1 SV=2
P58304	0.0886173	0.0240622	0.596389	0.463129	0.744232	0.678589	21772	24477	20667	13234	19360	17207	23736	21375	25204	14653	16268	16794	1	1	0.036	361	39411	7.6	1	Visual system homeobox 2 OS=Homo sapiens GN=VSX2 PE=1 SV=1
P58317	0.307627	0.747183	0.631909	0.896755	1.09211	1.01449	271582	411072	276750	296475	402438	348865	296089	358981	337504	328282	338183	340494	3	3	0.046	390	44694	8	3	Zinc finger protein 121 OS=Homo sapiens GN=ZNF121 PE=3 SV=2
P58335-4	0.346848	0.909017	0.646017	0.967514	1.10819	1.00323	307369	330525	364415	340310	421304	349131	335104	288639	444413	376818	354035	340752	7	1	0.012	488	53493	8.3	7	Isoform 4 of Anthrax toxin receptor 2 OS=Homo sapiens GN=ANTXR2
P58546	0.153721	0.234854	0.596528	0.62406	1.37139	1.29982	1199989	2163864	1260585	2065953	2255260	2020700	1308268	1889663	1537313	2287601	1895171	1972212	18	8	0.347	118	12895	5.5	18	Myotrophin OS=Homo sapiens GN=MTPN PE=1 SV=2
P58658	0.258107	0.207097	0.614567	0.610348	1.2226	1.12858	36072	40808	26869	35190	50386	41268	39327	35637	32767	38965	42341	40277	1	1	0.016	441	49483	6.9	1	Protein eva-1 homolog C OS=Homo sapiens GN=EVA1C PE=2 SV=1
P58876	0.571147	0.225339	0.759765	0.619733	0.845994	0.799365	37455694	58844229	26070514	28584453	41706061	33234104	40835690	51387723	31793685	31651182	35047118	32436647	196	25	0.627	126	13936	10.3	196	Histone H2B type 1-D OS=Homo sapiens GN=HIST1H2BD PE=1 SV=2
P59544	0.43229	0.581448	0.681645	0.81453	1.10727	1.0221	30672	20285	22252	29082	21483	30497	33439	17714	27136	32202	18052	29765	1	1	0.03	299	34558	9.8	1	Taste receptor type 2 member 50 OS=Homo sapiens GN=TAS2R50 PE=2 SV=2
P59827	0.0426905	0.0733086	0.596389	0.519874	1.85819	1.66792	89174	65432	88796	138919	159144	154224	97221	57140	108289	153823	133734	150523	1	1	0.021	614	65055	5.1	1	BPI fold-containing family B member 4 OS=Homo sapiens GN=BPIFB4 PE=2 SV=2
P59923	0.128174	0.0195708	0.596389	0.463129	1.20758	1.11487	66598	81056	64057	74535	91057	90067	72607	70784	78118	82530	76518	87905	2	2	0.017	1031	118963	9.4	2	Zinc finger protein 445 OS=Homo sapiens GN=ZNF445 PE=1 SV=1
P59998	0.506148	0.768452	0.722531	0.907866	1.07016	0.992318	1722064	2145197	1495520	1672725	2130746	1935549	1877460	1873360	1823823	1852181	1790538	1889100	19	7	0.268	168	19667	8.4	19	Actin-related protein 2/3 complex subunit 4 OS=Homo sapiens GN=ARPC4 PE=1 SV=3
P60022	0.352485	0.362678	0.648904	0.696987	3.52558	3.40754	12338	17670	10785	33514	11336	98969	13451	15430	13152	37109	9526	96594	1	1	0.103	68	7420	8.6	1	Beta-defensin 1 OS=Homo sapiens GN=DEFB1 PE=1 SV=1
P60174	0.666302	0.0565682	0.813662	0.506591	0.944717	0.874336	53157681	65379737	43287602	43094848	59847175	49936762	57954643	57095067	52790420	47718384	50291770	48738559	231	37	0.78	286	30791	5.9	231	Triosephosphate isomerase OS=Homo sapiens GN=TPI1 PE=1 SV=3
P60228	0.0830308	0.203105	0.596389	0.608042	1.33364	1.2396	1723169	3048846	2227127	2721662	3476277	3136364	1878656	2662499	2716034	3013654	2921235	3061101	32	20	0.404	445	52221	6	32	Eukaryotic translation initiation factor 3 subunit E OS=Homo sapiens GN=EIF3E PE=1 SV=1
P60321	0.329532	0.548356	0.640424	0.796448	1.14635	1.07749	30881	46514	29737	38650	42881	41280	33667	40620	36265	42796	36034	40289	1	1	0.043	138	15132	8.7	1	Nanos homolog 2 OS=Homo sapiens GN=NANOS2 PE=1 SV=1
P60331	0.163263	0.393634	0.596528	0.712112	1.12948	1.03674	79781	83606	72695	80948	96550	89152	86980	73011	88653	89632	81134	87013	1	1	0.028	282	28660	7.4	1	Keratin-associated protein 10-1 OS=Homo sapiens GN=KRTAP10-1 PE=2 SV=2
P60468	0.345782	0.831017	0.645291	0.934614	1.09811	1.00868	705342	813097	624404	670530	918885	763666	768990	710060	761475	742467	772169	745338	9	3	0.219	96	9974	11.6	9	Protein transport protein Sec61 subunit beta OS=Homo sapiens GN=SEC61B PE=1 SV=2
P60510	0.451362	0.0170502	0.69337	0.463129	1.06541	0.985018	1439959	1827086	1302812	1400971	1863400	1604385	1569892	1595560	1588809	1551270	1565878	1565884	20	11	0.329	307	35080	5.1	20	Serine/threonine-protein phosphatase 4 catalytic subunit OS=Homo sapiens GN=PPP4C PE=1 SV=1
P60520	0.993296	0.00279762	0.99755	0.463129	0.997334	0.921964	1052212	1259502	918473	947172	1210366	1064037	1147163	1099900	1120102	1048790	1017112	1038503	9	6	0.504	117	13667	8.1	9	Gamma-aminobutyric acid receptor-associated protein-like 2 OS=Homo sapiens GN=GABARAPL2 PE=1 SV=1
P60602	0.0515493	0.553748	0.596389	0.799228	1.12426	1.03807	1777552	2272962	1803006	2003081	2441169	2136624	1937960	1984943	2198818	2217990	2051408	2085360	4	4	0.468	79	8183	9.3	4	Reactive oxygen species modulator 1 OS=Homo sapiens GN=ROMO1 PE=1 SV=1
P60604	0.0533665	0.10034	0.596389	0.532456	1.31208	1.22085	70067	101034	71474	96628	117450	104201	76389	88231	87164	106994	98697	101700	2	1	0.055	165	18566	4.7	2	Ubiquitin-conjugating enzyme E2 G2 OS=Homo sapiens GN=UBE2G2 PE=1 SV=1
P60660	0.0553562	0.0107351	0.596389	0.463129	1.34769	1.25558	1265222	1509922	1019140	1618536	1881594	1613399	1379392	1318586	1242866	1792183	1581170	1574682	14	7	0.424	151	16930	4.7	14	Myosin light polypeptide 6 OS=Homo sapiens GN=MYL6 PE=1 SV=2
P60709	0.823516	0.115771	0.903457	0.545018	1.01816	0.943109	73384579	88417635	60879385	66010686	85915931	74799993	80006595	77213454	74243873	73092569	72198092	73004990	778	107	0.803	375	41737	5.5	778	Actin, cytoplasmic 1 OS=Homo sapiens GN=ACTB PE=1 SV=1
P60763	0.852374	0.119433	0.92165	0.548059	0.986429	0.907062	4153077	4548952	3577615	3596779	4619055	3897163	4527847	3972517	4362995	3982666	3881553	3803646	31	13	0.536	192	21379	8.2	31	Ras-related C3 botulinum toxin substrate 3 OS=Homo sapiens GN=RAC3 PE=1 SV=1
P60827	0.286609	0.234318	0.623387	0.623776	0.166058	0.152447	141360	21286	7283	11004	9601	7613	154116	18588	8881	12184	8068	7430	1	1	0.028	252	27685	9.6	1	Complement C1q tumor necrosis factor-related protein 8 OS=Homo sapiens GN=C1QTNF8 PE=1 SV=2
P60842	0.199822	0.565061	0.602656	0.806098	1.12985	1.0331	13545872	15172665	12992844	13453535	18041548	15632654	14768218	13249995	15845103	14896891	15160941	15257522	140	39	0.554	406	46154	5.5	140	Eukaryotic initiation factor 4A-I OS=Homo sapiens GN=EIF4A1 PE=1 SV=1
P60866	0.383177	0.371865	0.66082	0.703096	1.03695	0.957527	775806	1057780	759897	775028	1067151	847135	845807	923733	926708	858172	896759	826800	20	6	0.269	119	13373	9.9	20	40S ribosomal protein S20 OS=Homo sapiens GN=RPS20 PE=1 SV=1
P60891	0.971819	0.0920673	0.985448	0.528049	0.995232	0.924307	3686754	4834683	3266931	3417846	4416187	3898126	4019438	4222038	3984102	3784529	3711076	3804583	38	17	0.399	318	34834	7	38	Ribose-phosphate pyrophosphokinase 1 OS=Homo sapiens GN=PRPS1 PE=1 SV=2
P60900	0.965871	0.0337321	0.982087	0.476938	0.988202	0.917389	8686983	10956471	7374902	7877485	10142713	8679400	9470892	9568102	8993892	8722632	8523288	8471134	52	25	0.614	246	27399	6.7	52	Proteasome subunit alpha type-6 OS=Homo sapiens GN=PSMA6 PE=1 SV=1
P60903	0.183329	0.27556	0.600006	0.649007	1.50459	1.43116	867811	2051976	1250772	2094117	2194438	1986438	946115	1791951	1525346	2318787	1844061	1938769	18	8	0.237	97	11203	7.4	18	Protein S100-A10 OS=Homo sapiens GN=S100A10 PE=1 SV=2
P60953	0.307736	0.187781	0.631909	0.596631	1.11543	1.02908	2888880	3404069	2533006	2843622	3704854	3296300	3149560	2972702	3089059	3148689	3113307	3217192	44	19	0.675	191	21259	6.5	44	Cell division control protein 42 homolog OS=Homo sapiens GN=CDC42 PE=1 SV=2
P60981	0.280833	0.0117696	0.622107	0.463129	0.870747	0.810163	5775798	7402657	4792273	4656018	5969708	5022230	6297006	6464620	5844309	5155547	5016561	4901723	30	15	0.467	165	18506	7.9	30	Destrin OS=Homo sapiens GN=DSTN PE=1 SV=3
P61006	0.525904	0.137065	0.734515	0.565745	1.05084	0.968831	2653905	3256112	2420314	2514425	3362592	2876857	2893391	2843505	2951637	2784186	2825707	2807828	18	11	0.377	207	23668	9.1	18	Ras-related protein Rab-8A OS=Homo sapiens GN=RAB8A PE=1 SV=1
P61009	0.264667	0.272501	0.616225	0.647409	1.20931	1.10954	1107529	1166606	873027	1057211	1488567	1260109	1207470	1018772	1064675	1170633	1250892	1229870	15	6	0.294	180	20313	8.6	15	Signal peptidase complex subunit 3 OS=Homo sapiens GN=SPCS3 PE=1 SV=1
P61011	0.463187	0.853011	0.699502	0.943565	1.07998	0.991249	2282297	2574995	2032118	2106764	2848509	2485174	2488244	2248695	2478218	2332784	2393701	2425534	26	21	0.431	504	55705	8.8	26	Signal recognition particle 54 kDa protein OS=Homo sapiens GN=SRP54 PE=1 SV=1
P61018	0.237743	0.124833	0.605547	0.554412	1.19301	1.10367	175671	217065	143047	177893	251244	210055	191521	189557	174448	196977	211127	205013	5	2	0.117	213	23587	6	5	Ras-related protein Rab-4B OS=Homo sapiens GN=RAB4B PE=1 SV=1
P61019	0.29717	0.626008	0.628023	0.837307	1.06974	0.98667	3439505	4492383	3314710	3442716	4680227	3907951	3749879	3923118	4042374	3812069	3932961	3814176	32	14	0.613	212	23546	6.5	32	Ras-related protein Rab-2A OS=Homo sapiens GN=RAB2A PE=1 SV=1
P61020	0.36423	0.342497	0.653619	0.685244	1.09045	1.00894	1523505	1948265	1366766	1511712	2018653	1745810	1660977	1701384	1666800	1673891	1696342	1703913	24	11	0.456	215	23707	8.1	24	Ras-related protein Rab-5B OS=Homo sapiens GN=RAB5B PE=1 SV=1
P61026	0.180715	0.700172	0.598317	0.874719	1.1144	1.02009	2517845	2974844	2477063	2521459	3446470	2913528	2745054	2597880	3020845	2791978	2896193	2843618	17	8	0.37	200	22541	8.4	17	Ras-related protein Rab-10 OS=Homo sapiens GN=RAB10 PE=1 SV=1
P61081	0.297803	0.544325	0.628104	0.795302	1.14391	1.0448	2960207	3068136	2609481	2799620	3797294	3283978	3227332	2679349	3182331	3099982	3191004	3205179	20	11	0.53	183	20900	7.7	20	NEDD8-conjugating enzyme Ubc12 OS=Homo sapiens GN=UBE2M PE=1 SV=1
P61086	0.0505419	0.0406107	0.596389	0.487794	1.32471	1.22999	2281462	3197646	2241182	3001925	3832873	3392371	2487328	2792434	2733168	3323979	3220891	3310961	39	16	0.71	200	22407	5.4	39	Ubiquitin-conjugating enzyme E2 K OS=Homo sapiens GN=UBE2K PE=1 SV=3
P61088	0.194678	0.3506	0.602051	0.689187	1.22075	1.15087	1507890	2439007	1468060	2131858	2416589	2061856	1643955	2129938	1790332	2360574	2030740	2012375	24	10	0.586	152	17138	6.6	24	Ubiquitin-conjugating enzyme E2 N OS=Homo sapiens GN=UBE2N PE=1 SV=1
P61106	0.283538	0.264988	0.622581	0.64355	1.14253	1.06324	2244799	3125191	2022390	2408178	3193555	2844314	2447358	2729168	2466349	2666536	2683651	2776057	30	17	0.609	215	23897	6.2	30	Ras-related protein Rab-14 OS=Homo sapiens GN=RAB14 PE=1 SV=4
P61158	0.449776	0.175098	0.693065	0.587586	1.06196	0.983788	3003924	3811442	2653605	2951302	3845627	3258730	3274988	3328460	3236135	3267932	3231607	3180527	35	16	0.392	418	47371	5.9	35	Actin-related protein 3 OS=Homo sapiens GN=ACTR3 PE=1 SV=3
P61160	0.795253	0.296252	0.88772	0.659756	1.02739	0.95028	3797629	4397227	3086833	3339708	4349757	3901212	4140321	3840022	3764470	3698012	3655254	3807599	30	17	0.327	394	44761	6.7	30	Actin-related protein 2 OS=Homo sapiens GN=ACTR2 PE=1 SV=1
P61163	0.913677	0.0835687	0.955461	0.522681	1.0088	0.930007	1297653	1495510	1110586	1143190	1501878	1293020	1414748	1306000	1354385	1265836	1262078	1261990	14	12	0.293	376	42614	6.6	14	Alpha-centractin OS=Homo sapiens GN=ACTR1A PE=1 SV=1
P61201	0.418523	0.805593	0.676166	0.926236	1.08242	1.00901	1459921	1810175	1190995	1488073	1781416	1559273	1591660	1580792	1452447	1647719	1496985	1521853	17	10	0.219	443	51597	5.5	17	COP9 signalosome complex subunit 2 OS=Homo sapiens GN=COPS2 PE=1 SV=1
P61221	0.952202	0.0205213	0.974596	0.463129	0.988204	0.916035	8315603	10428468	7148262	7469437	9736371	8381100	9065981	9106988	8717480	8270793	8181812	8179981	81	35	0.447	599	67314	8.3	81	ATP-binding cassette sub-family E member 1 OS=Homo sapiens GN=ABCE1 PE=1 SV=1
P61224	0.171565	0.53286	0.596528	0.788491	1.10202	1.01849	1907405	2530491	1796046	1986633	2700386	2182900	2079516	2209826	2190316	2199764	2269221	2130513	31	12	0.516	184	20825	5.8	31	Ras-related protein Rap-1b OS=Homo sapiens GN=RAP1B PE=1 SV=1
P61225	0.555918	0.196946	0.750727	0.60306	1.04736	0.965038	980342	1196895	886814	918880	1245492	1044778	1068803	1045223	1081489	1017461	1046629	1019704	15	8	0.568	183	20504	4.8	15	Ras-related protein Rap-2b OS=Homo sapiens GN=RAP2B PE=1 SV=1
P61244	0.235874	0.168075	0.605547	0.582477	1.18406	1.10165	99572	141940	91016	109631	149276	134827	108557	123953	110996	121392	125442	131591	2	2	0.212	160	18275	6.3	2	Protein max OS=Homo sapiens GN=MAX PE=1 SV=1
P61247	0.82851	0.0108794	0.906861	0.463129	0.980662	0.905242	20395764	24719782	18010295	17938745	23740943	20225395	22236267	21587375	21964042	19863332	19950367	19740089	119	29	0.648	264	29945	9.7	119	40S ribosomal protein S3a OS=Homo sapiens GN=RPS3A PE=1 SV=2
P61254	0.506056	0.541061	0.722531	0.793231	1.04296	0.952663	5138669	6001159	5233638	4873021	6608409	5595397	5602375	5240706	6382561	5395824	5553282	5461132	40	13	0.552	145	17258	10.6	40	60S ribosomal protein L26 OS=Homo sapiens GN=RPL26 PE=1 SV=1
P61289-3	0.118533	0.264342	0.596389	0.64355	1.25128	1.17371	1881689	2723900	1814091	2652936	2888724	2491144	2051484	2378731	2212330	2937557	2427494	2431364	25	13	0.381	265	30890	6.7	25	Isoform 3 of Proteasome activator complex subunit 3 OS=Homo sapiens GN=PSME3
P61313	0.425816	0.913109	0.679297	0.968567	1.08457	0.992643	5638282	6401943	5163346	5227066	7334399	6097024	6147069	5590701	6296835	5787854	6163353	5950717	47	18	0.426	204	24146	11.6	47	60S ribosomal protein L15 OS=Homo sapiens GN=RPL15 PE=1 SV=2
P61457	0.225193	0.28258	0.605547	0.652939	1.25913	1.19198	151974	243728	135512	210314	237636	220918	165687	212843	165259	232877	199694	215617	3	3	0.288	104	12000	6.8	3	Pterin-4-alpha-carbinolamine dehydratase OS=Homo sapiens GN=PCBD1 PE=1 SV=2
P61513	0.458199	0.342686	0.696683	0.685244	1.03283	0.950164	5058926	6352189	4952057	4914703	6563117	5422487	5515438	5547256	6039167	5441985	5515219	5292372	36	9	0.587	92	10275	10.4	36	60S ribosomal protein L37a OS=Homo sapiens GN=RPL37A PE=1 SV=2
P61586	0.385672	0.84353	0.661372	0.940733	1.08759	1.00322	4506678	5250295	3908265	4329137	5627307	4905791	4913351	4584985	4766223	4793589	4728824	4788071	45	18	0.679	193	21768	6.1	45	Transforming protein RhoA OS=Homo sapiens GN=RHOA PE=1 SV=1
P61599	0.802096	0.758376	0.890961	0.90286	0.993119	0.934249	503042	1066430	594422	598391	857316	693298	548435	931296	724912	662590	720434	676661	5	3	0.152	178	20368	5	5	N-alpha-acetyltransferase 20 OS=Homo sapiens GN=NAA20 PE=1 SV=1
P61601	0.332884	0.410167	0.641717	0.719472	1.17968	1.07361	48638	17217	31801	42991	24845	47367	53026	15035	38782	47602	20877	46229	2	2	0.083	193	22245	5.4	2	Neurocalcin-delta OS=Homo sapiens GN=NCALD PE=1 SV=2
P61604	0.143975	0.0240614	0.596389	0.463129	1.23518	1.14203	16571247	20596244	14185765	17930870	24560953	20938839	18066621	17986344	17299917	19854617	20639460	20436420	117	14	0.745	102	10932	8.9	117	10 kDa heat shock protein, mitochondrial OS=Homo sapiens GN=HSPE1 PE=1 SV=2
P61764	0.0681502	0.59115	0.596389	0.820615	1.16639	1.06707	706943	862941	827284	872856	1034906	888264	770732	753587	1008890	966499	869665	866946	15	12	0.172	594	67569	7	15	Syntaxin-binding protein 1 OS=Homo sapiens GN=STXBP1 PE=1 SV=1
P61769	0.0586061	0.159531	0.596389	0.575848	1.52444	1.40523	261857	438780	393285	509491	596220	561906	285484	383175	479618	564151	501023	548422	8	7	0.336	119	13715	6.5	8	Beta-2-microglobulin OS=Homo sapiens GN=B2M PE=1 SV=1
P61927	0.151654	0.589067	0.596419	0.819872	1.15805	1.05551	1115302	1250330	1098055	1159778	1605144	1246211	1215942	1091888	1339105	1284204	1348856	1216305	12	6	0.34	97	11078	11.7	12	60S ribosomal protein L37 OS=Homo sapiens GN=RPL37 PE=1 SV=2
P61956	0.567292	0.00174221	0.757505	0.463129	0.951217	0.879698	1950213	2751845	1784715	1686485	2539683	1944162	2126196	2403140	2176507	1867420	2134188	1897509	16	8	0.632	95	10871	5.5	16	Small ubiquitin-related modifier 2 OS=Homo sapiens GN=SUMO2 PE=1 SV=3
P61960	0.933308	0.150906	0.963936	0.572965	0.984965	0.91083	1293470	1508625	1023289	1074768	1455615	1237487	1410192	1317455	1247927	1190075	1223205	1207793	10	6	0.682	85	9118	9.3	10	Ubiquitin-fold modifier 1 OS=Homo sapiens GN=UFM1 PE=1 SV=1
P61962	0.308637	0.246991	0.632087	0.631462	1.13611	1.04928	1591648	1880857	1312319	1549648	2104605	1781829	1735271	1642514	1600403	1715897	1768568	1739069	24	15	0.371	342	38926	5.5	24	DDB1- and CUL4-associated factor 7 OS=Homo sapiens GN=DCAF7 PE=1 SV=1
P61964	0.188874	0.334704	0.601898	0.681398	1.1863	1.08443	2946525	3320050	2646815	2937112	4258135	3378747	3212416	2899342	3227863	3252224	3578263	3297671	22	15	0.35	334	36589	8.3	22	WD repeat-containing protein 5 OS=Homo sapiens GN=WDR5 PE=1 SV=1
P61966	0.19254	0.316847	0.602051	0.672686	1.17675	1.07548	186512	204443	171169	185642	256317	219522	203342	178535	208744	205557	215391	214254	4	4	0.253	158	18733	5.7	4	AP-1 complex subunit sigma-1A OS=Homo sapiens GN=AP1S1 PE=1 SV=1
P61970	0.0775501	0.0656337	0.596389	0.515942	1.58386	1.50081	1445211	2289078	1184592	2436499	2880303	2474027	1575619	1999008	1444634	2697900	2420419	2414658	22	10	0.575	127	14478	5.4	22	Nuclear transport factor 2 OS=Homo sapiens GN=NUTF2 PE=1 SV=1
P61978-2	0.0578093	0.710503	0.596389	0.880629	1.12618	1.02874	24785700	28909320	26355252	26670856	34300934	29178955	27022327	25246000	32140938	29532286	28824302	28478794	187	58	0.756	464	51028	5.3	187	Isoform 2 of Heterogeneous nuclear ribonucleoprotein K OS=Homo sapiens GN=HNRNPK
P61978-3	0.0469426	0.656791	0.596389	0.850704	1.13347	1.03576	24834154	29072460	26382936	26960833	34615468	29429479	27075154	25388469	32174700	29853375	29088617	28723309	187	53	0.743	440	48562	5.5	187	Isoform 3 of Heterogeneous nuclear ribonucleoprotein K OS=Homo sapiens GN=HNRNPK
P61981	0.293845	0.457288	0.627599	0.744673	1.25501	1.19732	5002779	9154340	5247340	8572505	8326336	7453966	5454202	7994314	6399249	9492212	6996900	7275092	77	22	0.579	247	28303	4.9	77	14-3-3 protein gamma OS=Homo sapiens GN=YWHAG PE=1 SV=2
P62068-3	0.741619	0.619354	0.857877	0.833896	1.05179	0.969814	274496	379077	239458	233680	390141	315460	299265	331040	292024	258751	327848	307889	4	3	0.061	359	41732	6.7	4	Isoform 3 of Ubiquitin carboxyl-terminal hydrolase 46 OS=Homo sapiens GN=USP46
P62070	0.314413	0.711284	0.634783	0.880969	1.09436	1.00622	1458541	1746087	1385925	1429374	1885322	1709013	1590156	1524825	1690170	1582725	1584302	1668001	16	10	0.431	204	23400	6	16	Ras-related protein R-Ras2 OS=Homo sapiens GN=RRAS2 PE=1 SV=1
P62072	0.392038	0.516229	0.664701	0.777938	1.21939	1.15969	67414	127556	73789	100171	104932	122618	73496	111391	89986	110917	88177	119674	3	2	0.233	90	10333	6.3	3	Mitochondrial import inner membrane translocase subunit Tim10 OS=Homo sapiens GN=TIMM10 PE=1 SV=1
P62081	0.855219	0.0105455	0.922953	0.463129	1.01281	0.935396	7255628	9107273	6486484	6612051	8968589	7561528	7910352	7953215	7910427	7321416	7536615	7380073	78	17	0.49	194	22127	10.1	78	40S ribosomal protein S7 OS=Homo sapiens GN=RPS7 PE=1 SV=1
P62136	0.113361	0.0172604	0.596389	0.463129	1.19859	1.11011	3690718	4839377	3386513	4139472	5460744	4682938	4023754	4226136	4129929	4583572	4588848	4570563	47	23	0.673	330	37512	6.3	47	Serine/threonine-protein phosphatase PP1-alpha catalytic subunit OS=Homo sapiens GN=PPP1CA PE=1 SV=1
P62140	0.108051	0.0379134	0.596389	0.481543	1.18133	1.09349	3923059	5152827	3663485	4379338	5752240	4917885	4277059	4499866	4467704	4849173	4833804	4799873	50	22	0.615	327	37187	6.2	50	Serine/threonine-protein phosphatase PP1-beta catalytic subunit OS=Homo sapiens GN=PPP1CB PE=1 SV=3
P62166	0.0572916	0.0202592	0.596389	0.463129	1.61561	1.51384	12168	14129	8699	18046	20137	18357	13266	12338	10608	19982	16921	17916	1	1	0.053	190	21879	4.8	1	Neuronal calcium sensor 1 OS=Homo sapiens GN=NCS1 PE=1 SV=2
P62191	0.194305	0.529033	0.602051	0.787358	1.1131	1.02278	3902035	4382222	3599163	3919421	4939226	4368759	4254139	3826909	4389269	4339917	4150601	4263924	41	21	0.455	440	49185	6.2	41	26S protease regulatory subunit 4 OS=Homo sapiens GN=PSMC1 PE=1 SV=1
P62195	0.0764875	0.369282	0.596389	0.700647	1.14211	1.05772	7156801	9474953	7038129	8197278	10154511	8681907	7802618	8274308	8583178	9076730	8533197	8473580	63	30	0.557	406	45626	7.5	63	26S protease regulatory subunit 8 OS=Homo sapiens GN=PSMC5 PE=1 SV=1
P62241	0.586513	0.708074	0.766131	0.878845	1.0642	0.982057	12242716	13599603	9745844	10979347	14462738	12430692	13347482	11876290	11885305	12157273	12153544	12132403	101	26	0.582	208	24205	10.3	101	40S ribosomal protein S8 OS=Homo sapiens GN=RPS8 PE=1 SV=2
P62244	0.814563	0.0195555	0.898733	0.463129	0.973205	0.90019	12462821	15043379	10636958	10767130	14074161	12279840	13587463	13137132	12972056	11922295	11827030	11985185	68	16	0.692	130	14839	10.1	68	40S ribosomal protein S15a OS=Homo sapiens GN=RPS15A PE=1 SV=2
P62249	0.90213	0.0143244	0.949778	0.463129	1.00709	0.931439	16698469	20880352	14429284	15053740	20377662	16945603	18205341	18234469	17596906	16668816	17124099	16539004	81	19	0.678	146	16445	10.2	81	40S ribosomal protein S16 OS=Homo sapiens GN=RPS16 PE=1 SV=2
P62253	0.798991	0.0336468	0.888913	0.476938	0.969779	0.897344	349438	433259	308412	302835	395182	360118	380970	378357	376115	335323	332085	351474	6	3	0.188	170	19509	5.3	6	Ubiquitin-conjugating enzyme E2 G1 OS=Homo sapiens GN=UBE2G1 PE=1 SV=3
P62256-2	0.0896941	0.387003	0.596389	0.711012	1.155	1.05754	259773	288482	251070	273176	347838	302209	283215	251926	306186	302484	292300	294957	2	2	0.151	152	17174	4.7	2	Isoform 2 of Ubiquitin-conjugating enzyme E2 H OS=Homo sapiens GN=UBE2H
P62258	0.259705	0.391966	0.614666	0.712112	1.3082	1.2499	9366737	18180738	10205527	17209857	16940125	15238633	10211937	15876897	12445868	19056228	14235363	14872950	154	33	0.741	255	29174	4.7	154	14-3-3 protein epsilon OS=Homo sapiens GN=YWHAE PE=1 SV=1
P62263	0.463375	0.0603436	0.699613	0.50849	1.05981	0.978744	3821966	4794155	3484817	3694865	4913529	4216323	4166838	4186635	4249811	4091257	4129000	4115135	60	22	0.728	151	16273	10.1	60	40S ribosomal protein S14 OS=Homo sapiens GN=RPS14 PE=1 SV=3
P62266	0.464594	0.430921	0.699855	0.730302	1.05842	0.973911	6721953	8171045	6144765	6357268	8712396	7197046	7328537	7135633	7493706	7039317	7321340	7024351	45	11	0.406	143	15808	10.5	45	40S ribosomal protein S23 OS=Homo sapiens GN=RPS23 PE=1 SV=3
P62269	0.750032	0.370908	0.862987	0.702172	1.02157	0.954185	8893777	11557894	7084352	8505503	10650155	8974337	9696346	10093315	8639556	9418034	8949710	8758999	51	11	0.493	152	17719	11	51	40S ribosomal protein S18 OS=Homo sapiens GN=RPS18 PE=1 SV=3
P62277	0.687771	0.0715038	0.827063	0.519874	1.03337	0.957318	11566368	15079525	10213117	10854948	14728452	12505767	12610108	13168690	12455168	12019531	12376849	12205688	79	14	0.55	151	17222	10.5	79	40S ribosomal protein S13 OS=Homo sapiens GN=RPS13 PE=1 SV=2
P62280	0.902851	0.0254362	0.950074	0.463816	1.00782	0.93072	20215232	23957188	17440334	18175849	23667710	20251196	22039467	20921434	21268976	20125906	19888854	19765291	70	15	0.449	158	18431	10.3	70	40S ribosomal protein S11 OS=Homo sapiens GN=RPS11 PE=1 SV=3
P62304	0.309535	0.576082	0.632953	0.811789	1.15283	1.08392	1015526	2010886	1229799	1466072	1859672	1580960	1107160	1756066	1499766	1623357	1562743	1543018	20	3	0.25	92	10804	9.4	20	Small nuclear ribonucleoprotein E OS=Homo sapiens GN=SNRPE PE=1 SV=1
P62306	0.156042	0.305596	0.596528	0.66443	1.39014	1.2981	1193353	2874376	1917272	2447642	3384813	2487537	1301036	2510141	2338163	2710239	2844379	2427848	17	6	0.605	86	9725	4.7	17	Small nuclear ribonucleoprotein F OS=Homo sapiens GN=SNRPF PE=1 SV=1
P62308	0.606621	0.957991	0.777302	0.984004	1.05178	0.987708	682595	1123789	649064	741622	971421	869545	744186	981381	791545	821184	816314	848673	16	4	0.645	76	8496	8.9	16	Small nuclear ribonucleoprotein G OS=Homo sapiens GN=SNRPG PE=1 SV=1
P62310	0.310034	0.665126	0.633186	0.855025	1.12319	1.05083	505519	898057	587884	667661	841168	727959	551130	784252	716936	739288	706860	710486	15	7	0.392	102	11845	4.7	15	U6 snRNA-associated Sm-like protein LSm3 OS=Homo sapiens GN=LSM3 PE=1 SV=2
P62312	0.273344	0.535125	0.618321	0.789895	1.11195	1.03863	3186209	4640587	2907165	3577622	4566117	3791840	3473734	4052551	3545370	3961457	3837078	3700858	14	6	0.575	80	9128	9.6	14	U6 snRNA-associated Sm-like protein LSm6 OS=Homo sapiens GN=LSM6 PE=1 SV=1
P62316	0.623632	0.866057	0.787902	0.948478	1.0415	0.97866	5434499	8463087	5186933	6164188	7273215	6439076	5924888	7390661	6325589	6825512	6111930	6284555	64	22	0.534	118	13527	9.9	64	Small nuclear ribonucleoprotein Sm D2 OS=Homo sapiens GN=SNRPD2 PE=1 SV=1
P62318	0.935224	0.325933	0.965001	0.676122	0.998582	0.929177	2040168	2550657	1532574	1742631	2385866	1986220	2224265	2227434	1869007	1929583	2004918	1938553	29	10	0.524	126	13916	10.3	29	Small nuclear ribonucleoprotein Sm D3 OS=Homo sapiens GN=SNRPD3 PE=1 SV=1
P62328	0.369752	0.629609	0.655579	0.838756	1.15657	1.10178	1012062	1719979	952742	1511594	1527036	1223094	1103391	1502030	1161895	1673770	1283224	1193747	5	4	0.455	44	5053	5	5	Thymosin beta-4 OS=Homo sapiens GN=TMSB4X PE=1 SV=2
P62330	0.106596	0.252879	0.596389	0.634765	1.13466	1.04489	698715	832081	665485	740072	929978	821977	761763	726640	811574	819470	781493	802252	9	6	0.383	175	20082	9	9	ADP-ribosylation factor 6 OS=Homo sapiens GN=ARF6 PE=1 SV=2
P62424	0.350931	0.935665	0.648483	0.977651	1.09683	1.00343	10904512	12182795	10028273	10300305	14200363	11821625	11888517	10639019	12229743	11405381	11933070	11537958	82	28	0.485	266	29996	10.6	82	60S ribosomal protein L7a OS=Homo sapiens GN=RPL7A PE=1 SV=2
P62487	0.432786	0.656172	0.681936	0.85054	1.1063	1.02163	1328743	1496808	1027571	1224508	1662418	1375780	1448642	1307130	1253144	1355876	1396983	1342760	20	8	0.366	172	19294	5.5	20	DNA-directed RNA polymerase II subunit RPB7 OS=Homo sapiens GN=POLR2G PE=1 SV=1
P62495	0.365356	0.69025	0.653866	0.868851	1.06833	0.981467	6490151	7258627	5894177	6223347	7944297	6817605	7075812	6338834	7188104	6891026	6675876	6654017	48	22	0.487	437	49031	5.7	48	Eukaryotic peptide chain release factor subunit 1 OS=Homo sapiens GN=ETF1 PE=1 SV=3
P62633	0.452474	0.988929	0.693901	0.996659	1.06965	0.998958	1467229	2041686	1360314	1601247	1896652	1710463	1599625	1782963	1658933	1773032	1593822	1669415	22	12	0.395	177	19463	7.7	22	Cellular nucleic acid-binding protein OS=Homo sapiens GN=CNBP PE=1 SV=1
P62699	0.190198	0.0559133	0.602051	0.505623	1.21195	1.11897	16629	16342	14305	17874	18363	21059	18129	14271	17445	19791	15431	20553	1	1	0.099	121	13842	7.3	1	Protein yippee-like 5 OS=Homo sapiens GN=YPEL5 PE=1 SV=1
P62701	0.860599	0.0486336	0.925593	0.492424	1.01339	0.935609	20011932	24198607	17266463	17947425	24145666	20206901	21817787	21132230	21056910	19872937	20290470	19722025	131	28	0.605	263	29598	10.2	131	40S ribosomal protein S4, X isoform OS=Homo sapiens GN=RPS4X PE=1 SV=2
P62714	0.21634	0.031539	0.604969	0.475798	1.15379	1.06854	1850931	2322097	1554057	1904506	2588120	2115234	2017941	2027835	1895199	2108817	2174871	2064461	47	23	0.605	309	35575	5.4	47	Serine/threonine-protein phosphatase 2A catalytic subunit beta isoform OS=Homo sapiens GN=PPP2CB PE=1 SV=1
P62750	0.205435	0.534516	0.602685	0.789477	1.12871	1.03387	6967010	7994990	6534815	6909949	9420474	7933254	7595706	6981883	7969379	7651297	7916365	7742893	46	15	0.545	156	17695	10.4	46	60S ribosomal protein L23a OS=Homo sapiens GN=RPL23A PE=1 SV=1
P62753	0.929448	0.00854568	0.96227	0.463129	0.989196	0.914091	8255711	10025987	7220923	7308448	9588420	8330230	9000683	8755513	8806094	8092534	8057483	8130335	72	21	0.462	249	28681	10.8	72	40S ribosomal protein S6 OS=Homo sapiens GN=RPS6 PE=1 SV=1
P62805	0.614632	0.800409	0.780969	0.924309	1.05335	1.02013	17965130	46301495	18532685	26867982	32184137	28164653	19586253	40434335	22601089	29750560	27045489	27488836	174	18	0.573	103	11367	11.4	174	Histone H4 OS=Homo sapiens GN=HIST1H4A PE=1 SV=2
P62820	0.181527	0.413858	0.59898	0.721155	1.11232	1.02389	7812617	10181202	7593375	7975319	11197236	9288582	8517615	8891069	9260322	8830965	9409438	9065701	57	21	0.688	205	22678	6.2	57	Ras-related protein Rab-1A OS=Homo sapiens GN=RAB1A PE=1 SV=3
P62829	0.482429	0.802511	0.707004	0.924955	1.06914	0.974638	6334023	6863298	6025200	5899172	8102599	6549778	6905579	5993576	7347880	6532053	6808886	6392595	77	17	0.557	140	14865	10.5	77	60S ribosomal protein L23 OS=Homo sapiens GN=RPL23 PE=1 SV=1
P62834	0.142175	0.221459	0.596389	0.618569	1.14523	1.05326	1143843	1355626	1052760	1179456	1567862	1320792	1247052	1183835	1283860	1305988	1317521	1289091	25	9	0.408	184	20987	6.6	25	Ras-related protein Rap-1A OS=Homo sapiens GN=RAP1A PE=1 SV=1
P62847-3	0.724481	0.147195	0.84795	0.571877	1.02621	0.953239	3163140	4187600	2740138	2997023	3992323	3366004	3448569	3656949	3341662	3318553	3354882	3285227	39	11	0.447	132	15325	10.9	39	Isoform 3 of 40S ribosomal protein S24 OS=Homo sapiens GN=RPS24
P62851	0.824567	0.00267638	0.90418	0.463129	0.979104	0.906011	7866254	9840203	6917140	7068123	9287769	7753165	8576100	8593283	8435638	7826442	7804848	7567129	44	8	0.32	125	13742	10.1	44	40S ribosomal protein S25 OS=Homo sapiens GN=RPS25 PE=1 SV=1
P62854	0.550918	0.585047	0.748551	0.816907	1.06454	0.984568	1969517	2355310	1640462	1829017	2425663	2095593	2147235	2056841	2000575	2025238	2038362	2045299	32	6	0.374	115	13015	11	32	40S ribosomal protein S26 OS=Homo sapiens GN=RPS26 PE=1 SV=3
P62857	0.387567	0.688692	0.662812	0.867904	1.10762	1.03796	1058683	1583701	1009533	1229080	1457801	1358051	1154211	1383014	1231146	1360937	1225037	1325458	21	4	0.464	69	7841	10.7	21	40S ribosomal protein S28 OS=Homo sapiens GN=RPS28 PE=1 SV=1
P62873	0.142651	0.0114437	0.596389	0.463129	1.17442	1.08862	1858815	2343326	1624036	2024007	2608982	2209367	2026540	2046373	1980542	2241147	2192411	2156341	38	17	0.476	340	37377	6	38	Guanine nucleotide-binding protein G(I)/G(S)/G(T) subunit beta-1 OS=Homo sapiens GN=GNB1 PE=1 SV=3
P62875	0.15072	0.244779	0.596389	0.629451	1.63561	1.52746	103688	265120	205017	296734	344766	297054	113043	231524	250024	328569	289719	289925	3	2	0.134	67	7645	7.8	3	DNA-directed RNA polymerases I, II, and III subunit RPABC5 OS=Homo sapiens GN=POLR2L PE=1 SV=1
P62877	0.87405	0.0715563	0.93303	0.519874	0.989758	0.911277	2220586	2664951	2004364	1970740	2653315	2195280	2420975	2327260	2444380	2182177	2229681	2142607	7	3	0.231	108	12274	7	7	E3 ubiquitin-protein ligase RBX1 OS=Homo sapiens GN=RBX1 PE=1 SV=1
P62879	0.196266	0.0981693	0.602057	0.530217	1.15795	1.0783	1327779	1740522	1117997	1450120	1853734	1543674	1447587	1519959	1363419	1605692	1557751	1506624	28	14	0.415	340	37331	6	28	Guanine nucleotide-binding protein G(I)/G(S)/G(T) subunit beta-2 OS=Homo sapiens GN=GNB2 PE=1 SV=3
P62899	0.559103	0.246274	0.753055	0.630907	0.956894	0.871106	4810418	5244802	4612925	3953727	5596563	4485577	5244500	4580192	5625584	4377903	4702987	4377940	37	8	0.384	125	14463	10.5	37	60S ribosomal protein L31 OS=Homo sapiens GN=RPL31 PE=1 SV=1
P62899-2	0.500297	0.219586	0.71914	0.61664	0.947785	0.863085	4730826	5192604	4511288	3840707	5478354	4361950	5157728	4534610	5501637	4252758	4603653	4257281	33	8	0.383	128	14632	10.8	33	Isoform 2 of 60S ribosomal protein L31 OS=Homo sapiens GN=RPL31
P62906	0.0515558	0.393616	0.596389	0.712112	1.13457	1.04589	6558451	9029310	6733763	7227010	9965861	8132389	7150277	7885143	8212006	8002371	8374672	7937249	51	16	0.484	217	24831	9.9	51	60S ribosomal protein L10a OS=Homo sapiens GN=RPL10A PE=1 SV=2
P62913	0.178009	0.789413	0.596528	0.918212	1.11977	1.01884	12067999	13333584	12674537	12324830	16326955	13984781	13157029	11644010	15456964	13647145	13720155	13649243	30	12	0.421	178	20252	9.6	30	60S ribosomal protein L11 OS=Homo sapiens GN=RPL11 PE=1 SV=2
P62917	0.530939	0.628315	0.736803	0.838156	1.06294	0.973134	2435187	2773680	2260649	2225189	3078465	2635978	2654922	2422193	2756908	2463910	2586929	2572713	42	17	0.529	257	28025	11	42	60S ribosomal protein L8 OS=Homo sapiens GN=RPL8 PE=1 SV=2
P62937	0.785357	0.123435	0.882686	0.553035	0.978904	0.898616	38725007	44233671	34117626	32490370	44825525	37290557	42219515	38628495	41607342	35976118	37668480	36395742	273	41	0.776	165	18012	7.8	273	Peptidyl-prolyl cis-trans isomerase A OS=Homo sapiens GN=PPIA PE=1 SV=2
P62942	0.855068	0.0512011	0.922873	0.495812	0.97679	0.903937	408824	492190	358509	356675	449217	424397	445710	429817	437206	394935	377487	414206	14	6	0.25	108	11951	8.2	14	Peptidyl-prolyl cis-trans isomerase FKBP1A OS=Homo sapiens GN=FKBP1A PE=1 SV=2
P62979	0.542746	0.83111	0.744034	0.934614	1.03756	0.965941	42369148	73224846	49601541	50040187	66625830	54733857	46192567	63946124	60490503	55408920	55988174	53420601	160	20	0.712	156	17965	9.6	160	Ubiquitin-40S ribosomal protein S27a OS=Homo sapiens GN=RPS27A PE=1 SV=2
P62993	0.229693	0.0522394	0.605547	0.497631	1.15743	1.06856	1531009	1914980	1371191	1564174	2135004	1876350	1669161	1672315	1672200	1731986	1794117	1831325	19	13	0.59	217	25206	6.3	19	Growth factor receptor-bound protein 2 OS=Homo sapiens GN=GRB2 PE=1 SV=1
P62995	0.0641247	0.083145	0.596389	0.522681	1.24251	1.1382	1584687	1847227	1537577	1756315	2360659	2057652	1727684	1613144	1875112	1944740	1983744	2008276	21	15	0.323	288	33666	11.2	21	Transformer-2 protein homolog beta OS=Homo sapiens GN=TRA2B PE=1 SV=1
P63000	0.79215	0.0763497	0.886177	0.519874	0.979979	0.902417	4940415	5527570	4242135	4285279	5506046	4624283	5386226	4827122	5173389	4745026	4626917	4513313	49	19	0.615	192	21450	8.5	49	Ras-related C3 botulinum toxin substrate 1 OS=Homo sapiens GN=RAC1 PE=1 SV=1
P63010-2	0.336183	0.434379	0.641717	0.732476	1.10757	1.02064	6054710	7136586	5295334	5852030	7833720	6789433	6601063	6232245	6457786	6479860	6582944	6626504	71	42	0.375	951	105692	5.3	71	Isoform 2 of AP-2 complex subunit beta OS=Homo sapiens GN=AP2B1
P63092-3	0.218541	0.307304	0.605503	0.665983	1.14195	1.04791	3925158	4492196	3578103	3892607	5252075	4553481	4279361	3922955	4363592	4310228	4413510	4444219	27	16	0.335	379	44179	6.3	27	Isoform 3 of Guanine nucleotide-binding protein G(s) subunit alpha isoforms short OS=Homo sapiens GN=GNAS
P63096	0.0755082	0.356906	0.596389	0.69295	1.13281	1.04364	820144	996873	819126	895934	1090637	999673	894150	870548	998943	992054	916499	975682	11	7	0.147	354	40361	6	11	Guanine nucleotide-binding protein G(i) subunit alpha-1 OS=Homo sapiens GN=GNAI1 PE=1 SV=2
P63104	0.26316	0.443662	0.614666	0.739178	1.23469	1.16984	10080055	17694561	10767690	16036631	16630899	14920101	10989637	15452343	13131465	17757142	13975519	14562076	121	27	0.731	245	27745	4.8	121	14-3-3 protein zeta/delta OS=Homo sapiens GN=YWHAZ PE=1 SV=1
P63146	0.20029	0.168227	0.602656	0.582477	1.33109	1.22072	148139	141723	107341	147630	201752	179329	161505	123761	130902	163465	169537	175022	7	3	0.197	152	17312	5	7	Ubiquitin-conjugating enzyme E2 B OS=Homo sapiens GN=UBE2B PE=1 SV=1
P63151	0.428318	0.862706	0.680067	0.947395	1.07942	0.997172	2391496	2804265	2043514	2289294	2950533	2574419	2607295	2448912	2492113	2534898	2479433	2512639	26	19	0.353	447	51692	6.2	26	Serine/threonine-protein phosphatase 2A 55 kDa regulatory subunit B alpha isoform OS=Homo sapiens GN=PPP2R2A PE=1 SV=1
P63162	0.574717	0.897005	0.761612	0.96173	1.07316	0.99283	5994912	7092046	4803209	5431093	7353927	6413985	6535893	6193368	5857646	6013778	6179776	6260087	27	14	0.362	240	24614	11.2	27	Small nuclear ribonucleoprotein-associated protein N OS=Homo sapiens GN=SNRPN PE=1 SV=1
P63165	0.335856	0.288097	0.641717	0.656514	1.11173	1.03372	1234753	1514638	1002917	1251717	1566890	1352931	1346175	1322706	1223083	1386010	1316714	1320467	9	5	0.545	101	11557	5.5	9	Small ubiquitin-related modifier 1 OS=Homo sapiens GN=SUMO1 PE=1 SV=1
P63167	0.117474	0.0740032	0.596389	0.519874	1.19249	1.10175	1053568	1441800	1087222	1205282	1580323	1486597	1148636	1259095	1325892	1334589	1327999	1450921	15	8	0.573	89	10366	7.4	15	Dynein light chain 1, cytoplasmic OS=Homo sapiens GN=DYNLL1 PE=1 SV=1
P63172	0.255538	0.058217	0.613077	0.507535	1.13707	1.05188	318056	350600	262709	322073	383966	352991	346753	306168	320378	356622	322658	344518	9	5	0.469	113	12452	5.1	9	Dynein light chain Tctex-type 1 OS=Homo sapiens GN=DYNLT1 PE=1 SV=1
P63173	0.023143	0.779623	0.596389	0.913828	1.10578	1.01703	1364331	1844995	1511760	1525060	1982515	1712894	1487446	1611202	1843630	1688676	1665980	1671791	12	3	0.386	70	8218	10.1	12	60S ribosomal protein L38 OS=Homo sapiens GN=RPL38 PE=1 SV=2
P63218	0.149674	0.104116	0.596389	0.536494	1.6887	1.55458	156143	166749	147362	199075	227054	367987	170232	145618	179711	220432	190801	359157	2	1	0.103	68	7318	9.9	2	Guanine nucleotide-binding protein G(I)/G(S)/G(O) subunit gamma-5 OS=Homo sapiens GN=GNG5 PE=1 SV=3
P63241	0.79452	0.282638	0.88764	0.652939	1.02427	0.937783	6675507	7673957	6361006	5991368	8153705	7068038	7277901	6701530	7757415	6634157	6851849	6898437	48	18	0.721	154	16832	5.2	48	Eukaryotic translation initiation factor 5A-1 OS=Homo sapiens GN=EIF5A PE=1 SV=2
P63244	0.586539	0.327714	0.766131	0.677403	1.04432	0.961876	20153004	23098393	17305510	18585163	24522227	20133415	21971573	20171408	21104509	20579078	20606887	19650287	174	44	0.836	317	35077	7.7	174	Receptor of activated protein C kinase 1 OS=Homo sapiens GN=RACK1 PE=1 SV=3
P63272	0.409411	0.974718	0.672428	0.99146	1.09213	1.00058	425944	475483	380036	395120	545170	459232	464377	415227	463463	437507	458124	448209	9	5	0.53	117	13193	8.1	9	Transcription elongation factor SPT4 OS=Homo sapiens GN=SUPT4H1 PE=1 SV=1
P63279	0.359999	0.536045	0.652157	0.790395	1.19095	1.14336	874385	1638602	801701	1384942	1406462	1156216	953277	1430954	977686	1533521	1181889	1128465	26	10	0.411	158	18007	8.7	26	SUMO-conjugating enzyme UBC9 OS=Homo sapiens GN=UBE2I PE=1 SV=1
P63313	0.33974	0.572703	0.642096	0.810044	1.17652	1.12135	899609	1537261	845664	1366950	1379410	1115616	980790	1342465	1031310	1513608	1159169	1088848	5	4	0.591	44	5026	5.3	5	Thymosin beta-10 OS=Homo sapiens GN=TMSB10 PE=1 SV=2
P67775	0.241972	0.0192856	0.60682	0.463129	1.13184	1.04856	2854591	3612546	2445885	2925162	3914719	3248227	3112174	3154766	2982809	3238981	3289662	3170271	49	23	0.605	309	35594	5.5	49	Serine/threonine-protein phosphatase 2A catalytic subunit alpha isoform OS=Homo sapiens GN=PPP2CA PE=1 SV=1
P67809	0.791134	0.194213	0.885843	0.600896	1.02434	0.941472	4367108	5108418	3918356	3903178	5319223	4497442	4761181	4461079	4778528	4321922	4469917	4389512	59	19	0.549	324	35924	9.9	59	Nuclease-sensitive element-binding protein 1 OS=Homo sapiens GN=YBX1 PE=1 SV=3
P67812-4	0.219151	0.232062	0.605503	0.622695	1.17332	1.0777	612672	670207	515956	605112	815792	689707	667958	585279	629223	670031	685540	673157	5	4	0.171	164	18988	8.4	5	Isoform 4 of Signal peptidase complex catalytic subunit SEC11A OS=Homo sapiens GN=SEC11A
P67936	0.543194	0.638811	0.744223	0.842683	1.25798	1.28221	2417844	6715948	1985093	6638778	3827479	3521103	2636021	5864924	2420865	7351036	3216366	3436608	32	17	0.448	248	28522	4.7	32	Tropomyosin alpha-4 chain OS=Homo sapiens GN=TPM4 PE=1 SV=3
P67936-2	0.538795	0.63174	0.741678	0.83983	1.2637	1.29058	2430994	6961396	2006743	6854118	3939981	3610934	2650359	6079270	2447268	7589480	3310907	3524285	32	17	0.408	284	32723	4.7	32	Isoform 2 of Tropomyosin alpha-4 chain OS=Homo sapiens GN=TPM4
P68032	0.719493	0.0406823	0.845244	0.487794	0.953203	0.884736	56621055	70526671	46892520	48288785	63045941	54560876	61730441	61589685	57186621	53469441	52979701	53251615	471	54	0.538	377	42019	5.4	471	Actin, alpha cardiac muscle 1 OS=Homo sapiens GN=ACTC1 PE=1 SV=1
P68036	0.878294	0.327267	0.935396	0.677181	1.00372	0.937463	3361785	4106095	2490936	3033528	3751295	3210992	3665144	3585777	3037758	3358979	3152341	3133938	30	13	0.636	154	17862	8.5	30	Ubiquitin-conjugating enzyme E2 L3 OS=Homo sapiens GN=UBE2L3 PE=1 SV=1
P68104	0.501241	0.33705	0.71969	0.683108	1.04811	0.965342	62941422	73277909	55989315	59478115	77391657	64586975	68621212	63992348	68280472	65859328	65035006	63037202	389	104	0.747	462	50141	9	389	Elongation factor 1-alpha 1 OS=Homo sapiens GN=EEF1A1 PE=1 SV=1
P68133	0.724755	0.0434384	0.848022	0.489259	0.953548	0.885146	56276242	70130813	46526546	47985786	62666762	54247866	61354511	61243990	56740307	53133935	52661064	52946117	468	53	0.52	377	42051	5.4	468	Actin, alpha skeletal muscle OS=Homo sapiens GN=ACTA1 PE=1 SV=1
P68363	0.540907	0.848759	0.742963	0.942169	1.08141	1.00885	87720027	109321252	65001274	82801309	108184781	92389629	95635808	95468407	79270755	91684774	90911562	90172726	562	113	0.898	451	50152	5.1	562	Tubulin alpha-1B chain OS=Homo sapiens GN=TUBA1B PE=1 SV=1
P68363-2	0.679136	0.836357	0.821664	0.937052	1.04743	0.979011	65658716	82417496	46954549	59862848	78371885	66045571	71583701	71973812	57262291	66285311	65858710	64460786	425	84	0.851	335	37218	5	425	Isoform 2 of Tubulin alpha-1B chain OS=Homo sapiens GN=TUBA1B
P68366	0.554829	0.962133	0.750051	0.985961	1.07151	0.999765	65203307	83600401	50142348	62346838	81418494	69406470	71087213	73006839	61149928	69035836	68418907	67741076	384	94	0.837	448	49924	5.1	384	Tubulin alpha-4A chain OS=Homo sapiens GN=TUBA4A PE=1 SV=1
P68371	0.798389	0.373698	0.88882	0.704499	1.02356	0.950661	53058299	63251561	40584596	46790174	61366108	52435348	57846138	55236413	49493884	51810029	51568048	51177055	531	95	0.748	445	49831	4.9	531	Tubulin beta-4B chain OS=Homo sapiens GN=TUBB4B PE=1 SV=1
P68402	0.624899	0.498471	0.78892	0.767498	1.0511	0.963639	2073955	2309074	1850625	1858468	2521303	2172395	2261111	2016478	2256890	2057860	2118745	2120271	6	4	0.144	229	25569	5.9	6	Platelet-activating factor acetylhydrolase IB subunit beta OS=Homo sapiens GN=PAFAH1B2 PE=1 SV=1
P68431	0.862663	0.568175	0.926899	0.807992	0.882531	0.846118	21682920	51055075	20510587	22638336	32442555	27213829	23639608	44585630	25013258	25067177	27262702	26560883	57	17	0.676	136	15404	11.1	57	Histone H3.1 OS=Homo sapiens GN=HIST1H3A PE=1 SV=2
P68871	0.10612	0.051144	0.596389	0.495812	1.17682	1.08881	556339	732453	527174	621046	814325	701697	606541	639637	642900	687674	684305	684859	7	5	0.204	147	15998	7.3	7	Hemoglobin subunit beta OS=Homo sapiens GN=HBB PE=1 SV=2
P78310-6	0.185139	0.00681382	0.600907	0.463129	1.14508	1.05721	1248826	1455866	1111208	1298527	1613535	1457430	1361510	1271377	1355139	1437836	1355907	1422455	20	14	0.312	352	38938	7.6	20	Isoform 6 of Coxsackievirus and adenovirus receptor OS=Homo sapiens GN=CXADR
P78316	0.650962	0.175513	0.80471	0.587586	1.04407	0.96572	1550864	1939616	1379987	1449643	1912918	1722529	1690806	1693827	1682926	1605163	1607490	1681191	22	16	0.19	857	97668	7.6	22	Nucleolar protein 14 OS=Homo sapiens GN=NOP14 PE=1 SV=3
P78318	0.420611	0.803073	0.677154	0.925165	1.09561	1.03242	644894	939316	582691	788716	842053	743315	703084	820285	710604	873330	707603	725475	12	10	0.224	339	39222	5.4	12	Immunoglobulin-binding protein 1 OS=Homo sapiens GN=IGBP1 PE=1 SV=1
P78325-3	0.121716	0.0993475	0.596389	0.530983	0.940193	0.866171	433836	569911	436800	395761	528304	430327	472986	497694	532689	438221	443953	420001	2	2	0.031	742	80262	6.8	2	Isoform 3 of Disintegrin and metalloproteinase domain-containing protein 8 OS=Homo sapiens GN=ADAM8
P78344	0.315342	0.42476	0.634783	0.726758	1.09445	1.01504	4107914	5272993	3645441	4202207	5407645	4646883	4478596	4604802	4445704	4653037	4544227	4535367	51	30	0.295	907	102362	7.1	51	Eukaryotic translation initiation factor 4 gamma 2 OS=Homo sapiens GN=EIF4G2 PE=1 SV=1
P78345	0.586985	0.146976	0.766308	0.571877	1.04898	0.971131	379754	471359	337420	363305	465085	418360	414022	411629	411491	402281	390826	408320	5	5	0.124	283	31834	9.9	5	Ribonuclease P protein subunit p38 OS=Homo sapiens GN=RPP38 PE=1 SV=2
P78346	0.445006	0.691172	0.690153	0.869203	1.07333	0.994863	389306	479842	332481	380129	487734	421878	424433	419036	405464	420909	409857	411751	10	7	0.332	268	29321	8.9	10	Ribonuclease P protein subunit p30 OS=Homo sapiens GN=RPP30 PE=1 SV=1
P78347-3	0.532377	0.82454	0.737577	0.933363	1.07781	0.989965	10393373	12161197	9136875	9377097	13317158	11463008	11331250	10620150	11142649	10383121	11190876	11187938	93	50	0.46	978	110280	6.7	93	Isoform 3 of General transcription factor II-I OS=Homo sapiens GN=GTF2I
P78348-3	0.664889	0.941372	0.8133	0.979776	1.10976	1.02678	3548	4168	3244	3214	3843	5106	3868	3639	3956	3558	3229	4983	1	1	0.023	562	62700	5.1	1	Isoform 3 of Acid-sensing ion channel 1 OS=Homo sapiens GN=ASIC1
P78352-3	0.562548	0.77996	0.75411	0.914045	1.12634	1.04727	223106	298610	216623	223899	269473	338247	243238	260771	264176	247919	226447	330130	3	2	0.033	721	80125	5.9	3	Isoform 3 of Disks large homolog 4 OS=Homo sapiens GN=DLG4
P78356	0.10721	0.0550624	0.596389	0.502375	1.35094	1.24263	200979	194454	153994	222485	272611	247149	219114	169811	187798	246353	229082	241218	5	4	0.087	416	47378	7.3	5	Phosphatidylinositol 5-phosphate 4-kinase type-2 beta OS=Homo sapiens GN=PIP4K2B PE=1 SV=1
P78362-2	0.369128	0.419496	0.655444	0.724391	1.0964	1.01298	973155	1236455	859276	946481	1313664	1104594	1060968	1079773	1047909	1048024	1103919	1078088	11	8	0.139	699	79029	5.2	11	Isoform 2 of SRSF protein kinase 2 OS=Homo sapiens GN=SRPK2
P78367	0.808238	0.361191	0.894387	0.695993	0.987459	0.896208	100735	108617	100990	84740	120952	100758	109825	94853	123160	93831	101640	98340	1	1	0.027	333	34814	7.9	1	Homeobox protein Nkx-3.2 OS=Homo sapiens GN=NKX3-2 PE=2 SV=2
P78368	0.190032	0.0320282	0.602051	0.475798	1.13402	1.04891	380014	472264	344181	399367	510481	446963	414303	412418	419736	442212	428973	436235	7	4	0.075	415	47457	9.1	7	Casein kinase I isoform gamma-2 OS=Homo sapiens GN=CSNK1G2 PE=1 SV=1
P78371	0.175386	0.305701	0.596528	0.66443	1.2577	1.18504	11006504	18238545	11257176	16307348	18386939	16245197	11999703	15927398	13728411	18056909	15451202	15855387	110	51	0.686	535	57488	6.4	110	T-complex protein 1 subunit beta OS=Homo sapiens GN=CCT2 PE=1 SV=4
P78382	0.456118	0.579441	0.695802	0.813878	1.17238	1.07071	58136	61746	50335	50244	74025	75290	63382	53921	61385	55634	62206	73483	1	1	0.024	337	36779	8.9	1	CMP-sialic acid transporter OS=Homo sapiens GN=SLC35A1 PE=2 SV=1
P78406	0.147532	0.340621	0.596389	0.684422	1.15742	1.05959	3431738	3857051	3234453	3499366	4673016	4007430	3741410	3368290	3944495	3874793	3926898	3911263	39	24	0.53	368	40968	7.8	39	mRNA export factor OS=Homo sapiens GN=RAE1 PE=1 SV=1
P78417	0.452727	0.710598	0.694101	0.880629	1.11471	1.06022	3135826	5581150	3014910	4291342	4695124	4091199	3418793	4873925	3676761	4751747	3945482	3993030	29	14	0.473	241	27566	6.6	29	Glutathione S-transferase omega-1 OS=Homo sapiens GN=GSTO1 PE=1 SV=2
P78524	0.221788	0.681234	0.605547	0.863862	1.1144	1.0212	38411	42534	35394	37869	49618	42161	41877	37144	43164	41931	41695	41149	1	1	0.006	1137	126485	9.2	1	Suppression of tumorigenicity 5 protein OS=Homo sapiens GN=ST5 PE=1 SV=3
P78527	0.156591	0.761812	0.596528	0.903818	1.10502	1.01365	46084361	53695515	44564267	46623905	60780923	52097684	50242871	46891272	54347242	51625936	51076301	50847489	493	242	0.481	4128	469093	7.1	493	DNA-dependent protein kinase catalytic subunit OS=Homo sapiens GN=PRKDC PE=1 SV=3
P78536	0.127255	0.0882608	0.596389	0.524708	1.15861	1.06957	294004	387122	294252	323562	421705	384814	320534	338066	358847	358275	354372	375579	4	3	0.027	824	93021	5.8	4	Disintegrin and metalloproteinase domain-containing protein 17 OS=Homo sapiens GN=ADAM17 PE=1 SV=1
P78540	0.69351	0.941135	0.830244	0.979699	1.07095	0.987423	175523	183573	123567	141978	199755	175177	191360	160310	150691	157209	167861	170973	4	3	0.116	354	38578	6.5	4	Arginase-2, mitochondrial OS=Homo sapiens GN=ARG2 PE=1 SV=1
P78549-3	0.771752	0.551554	0.875568	0.798163	1.03339	0.958952	108320	131039	82308	93799	129025	109585	118094	114434	100377	103861	108424	106955	2	2	0.064	297	32839	9.7	2	Isoform 3 of Endonuclease III-like protein 1 OS=Homo sapiens GN=NTHL1
P78559	0.307766	0.353045	0.631909	0.690143	1.18953	1.08925	679927	723868	562351	634470	906326	797999	741282	632141	685801	702540	761617	778851	6	3	0.01	2803	305484	4.9	6	Microtubule-associated protein 1A OS=Homo sapiens GN=MAP1A PE=1 SV=6
P79522	0.503197	0.177761	0.72106	0.589002	0.851708	0.78992	59983	67061	40632	38819	54696	49296	65396	58563	49551	42983	45963	48113	1	1	0.048	188	20640	9.8	1	Proline-rich protein 3 OS=Homo sapiens GN=PRR3 PE=1 SV=2
P80075	0.834124	0.206193	0.910513	0.610348	0.966594	0.902629	27035	32870	23135	25580	27403	27283	29474	28704	28213	28324	23027	26628	1	1	0.071	99	11246	9.3	1	C-C motif chemokine 8 OS=Homo sapiens GN=CCL8 PE=1 SV=2
P80192	0.494443	0.705039	0.714665	0.876801	1.10824	1.02468	439403	470883	335417	399260	504498	476786	479055	411215	409051	442096	423949	465346	1	1	0.011	1104	121894	5.9	1	Mitogen-activated protein kinase kinase kinase 9 OS=Homo sapiens GN=MAP3K9 PE=1 SV=3
P80303	0.573226	0.982062	0.761107	0.994016	1.06646	0.996261	967789	1288791	779676	947397	1216184	1074464	1055117	1125474	950831	1049035	1022000	1048678	16	10	0.24	420	50196	5.1	16	Nucleobindin-2 OS=Homo sapiens GN=NUCB2 PE=1 SV=2
P80422	0.178054	0.616152	0.596528	0.831638	1.14631	1.05838	22850	38484	30800	30619	39875	35120	24912	33607	37561	33904	33508	34277	1	1	0.063	111	11787	4.8	1	Ig gamma lambda chain V-II region DOT OS=Homo sapiens PE=1 SV=1
P80723	0.4815	0.888285	0.70671	0.958684	1.0886	1.01882	1895299	2801324	2009662	2304209	2456612	2539674	2066321	2446337	2450825	2551412	2064370	2478723	33	19	0.784	227	22693	4.6	33	Brain acid soluble protein 1 OS=Homo sapiens GN=BASP1 PE=1 SV=2
P81408-3	0.451195	0.27814	0.69337	0.649626	0.956021	0.884084	28066	38961	30838	28637	34607	30317	30598	34024	37607	31709	29081	29589	1	1	0.014	650	69425	8.3	1	Isoform 2 of Protein FAM189B OS=Homo sapiens GN=FAM189B
P81605	0.395563	0.358793	0.665904	0.694302	0.796025	0.690384	75765	99049	164168	56706	116775	96357	82602	86497	200207	62789	98130	94044	2	2	0.136	110	11284	6.5	2	Dermcidin OS=Homo sapiens GN=DCD PE=1 SV=2
P82094	0.131371	0.4415	0.596389	0.737432	1.02205	0.934524	542248	657998	622572	546253	670867	645887	591177	574616	759237	604853	563750	630384	12	11	0.104	1093	122842	4.9	12	TATA element modulatory factor OS=Homo sapiens GN=TMF1 PE=1 SV=2
P82650	0.267931	0.979008	0.616638	0.993462	1.08514	0.999906	1326082	1715619	1300253	1337253	1805006	1569353	1445743	1498216	1585686	1480720	1516806	1531695	17	12	0.303	360	41280	7.9	17	28S ribosomal protein S22, mitochondrial OS=Homo sapiens GN=MRPS22 PE=1 SV=1
P82663	0.00156725	0.0855059	0.596389	0.522681	1.42768	1.30956	182040	227589	203143	266203	325736	282902	198465	198749	247738	294762	273727	276112	4	4	0.353	173	20116	8.8	4	28S ribosomal protein S25, mitochondrial OS=Homo sapiens GN=MRPS25 PE=1 SV=1
P82664	0.04706	0.170369	0.596389	0.582701	1.29802	1.20278	166644	262217	195885	238307	305780	266843	181681	228988	238885	263873	256957	260440	4	4	0.204	201	22999	8	4	28S ribosomal protein S10, mitochondrial OS=Homo sapiens GN=MRPS10 PE=1 SV=2
P82673	0.0990694	0.00268752	0.596389	0.463129	1.25019	1.15171	748613	865650	688730	836955	1046578	995648	816167	755956	839923	926749	879476	971757	7	5	0.183	323	36844	8.2	7	28S ribosomal protein S35, mitochondrial OS=Homo sapiens GN=MRPS35 PE=1 SV=1
P82675	0.459172	0.681953	0.697337	0.864288	1.12012	1.02959	1269889	1457242	1052255	1139953	1655070	1438355	1384480	1272582	1283252	1262253	1390814	1403840	11	9	0.177	430	48006	9.9	11	28S ribosomal protein S5, mitochondrial OS=Homo sapiens GN=MRPS5 PE=1 SV=2
P82909	0.654022	0.919592	0.806552	0.970369	1.05759	0.989823	347427	477672	290897	342178	426759	411329	378779	417141	354756	378888	358620	401458	4	3	0.408	103	11466	10	4	28S ribosomal protein S36, mitochondrial OS=Homo sapiens GN=MRPS36 PE=1 SV=2
P82912-3	0.0250072	0.150815	0.596389	0.572965	1.25839	1.14827	73931	93919	81280	86200	123382	103920	80601	82017	99122	95445	103680	101424	5	3	0.18	161	16904	11.5	5	Isoform 3 of 28S ribosomal protein S11, mitochondrial OS=Homo sapiens GN=MRPS11
P82914	0.308591	0.32786	0.632087	0.677452	1.11529	1.0349	381632	507995	349495	397948	517950	466082	416069	443623	426217	440642	435251	454898	5	4	0.152	257	29842	10.5	5	28S ribosomal protein S15, mitochondrial OS=Homo sapiens GN=MRPS15 PE=1 SV=1
P82932	0.0581297	0.229728	0.596389	0.621437	1.24632	1.1515	132508	199585	160265	179783	224102	209752	144465	174294	195448	199071	188321	204719	1	1	0.064	125	14227	9.3	1	28S ribosomal protein S6, mitochondrial OS=Homo sapiens GN=MRPS6 PE=1 SV=3
P82933	0.2436	0.320744	0.60682	0.67387	1.1759	1.07457	725809	749132	646149	703275	933353	857568	791295	654197	787990	778718	784322	836984	19	15	0.313	396	45835	9.5	19	28S ribosomal protein S9, mitochondrial OS=Homo sapiens GN=MRPS9 PE=1 SV=2
P82970	0.415668	0.061983	0.675398	0.51149	0.899045	0.838302	6080329	8316229	5428898	5309550	6618850	5895576	6629009	7262420	6620685	5879190	5562052	5754110	44	22	0.415	282	31525	4.6	44	High mobility group nucleosome-binding domain-containing protein 5 OS=Homo sapiens GN=HMGN5 PE=1 SV=1
P83111	0.0298251	0.176179	0.596389	0.588128	1.28888	1.17602	341322	376200	347334	408488	523665	440320	372120	328525	423579	452309	440051	429751	11	7	0.137	547	60694	8.5	11	Serine beta-lactamase-like protein LACTB, mitochondrial OS=Homo sapiens GN=LACTB PE=1 SV=2
P83876	0.649515	0.0798412	0.80375	0.520929	1.02974	0.954324	763800	1067496	706597	737324	1037652	838402	832722	932223	861710	816427	871973	818281	11	7	0.549	142	16786	5.8	11	Thioredoxin-like protein 4A OS=Homo sapiens GN=TXNL4A PE=1 SV=1
P84022	0.203573	0.783702	0.602685	0.915504	1.10339	1.01093	427802	498710	418884	425995	564540	493961	466404	435513	510838	471696	474399	482107	7	5	0.122	425	48081	7.2	7	Mothers against decapentaplegic homolog 3 OS=Homo sapiens GN=SMAD3 PE=1 SV=1
P84077	0.3787	0.845393	0.659118	0.94176	1.08437	0.998003	6959232	8503385	6640731	6768699	8965273	8234328	7587219	7425853	8098536	7494880	7533835	8036736	68	27	0.735	181	20697	6.8	68	ADP-ribosylation factor 1 OS=Homo sapiens GN=ARF1 PE=1 SV=2
P84085	0.109541	0.109211	0.596389	0.540103	1.20299	1.10178	2879583	3297398	2773988	3046933	4059001	3661965	3139424	2879548	3382941	3373816	3410917	3574089	44	21	0.639	180	20530	6.8	44	ADP-ribosylation factor 5 OS=Homo sapiens GN=ARF5 PE=1 SV=2
P84090	0.159399	0.220995	0.596528	0.618138	1.64925	1.58884	118355	265840	140548	312875	291498	261059	129032	232150	171399	346440	244954	254793	7	5	0.356	104	12259	5.9	7	Enhancer of rudimentary homolog OS=Homo sapiens GN=ERH PE=1 SV=1
P84095	0.35087	0.271243	0.648483	0.647002	1.101	1.01641	1432480	1684158	1262621	1403772	1789708	1628071	1561743	1470743	1539798	1554375	1503953	1589004	14	12	0.592	191	21308	8.1	14	Rho-related GTP-binding protein RhoG OS=Homo sapiens GN=RHOG PE=1 SV=1
P84101	0.464696	0.656365	0.699855	0.85054	1.11247	1.05617	177473	308678	153787	214098	263853	233963	193487	269561	187546	237065	221724	228347	5	3	0.407	59	6900	10.4	5	Small EDRK-rich factor 2 OS=Homo sapiens GN=SERF2 PE=1 SV=1
P84103	0.415875	0.695674	0.675398	0.871847	1.0997	1.01328	5231405	6240862	4546593	4925442	6780104	5910320	5703477	5450035	5544687	5453873	5697561	5768498	44	11	0.415	164	19330	11.6	44	Serine/arginine-rich splicing factor 3 OS=Homo sapiens GN=SRSF3 PE=1 SV=1
P84157-3	0.293043	0.393921	0.627599	0.712112	1.21754	1.15321	38541	43306	28578	49755	40491	44201	42019	37818	34851	55093	34026	43140	1	1	0.102	177	18207	4.1	1	Isoform 3 of Matrix-remodeling-associated protein 7 OS=Homo sapiens GN=MXRA7
P85037	0.87435	0.077157	0.933101	0.519874	1.01665	0.93591	858886	1023701	784602	760876	1016051	934676	936386	893976	956837	842502	853820	912245	14	9	0.119	733	75457	9.3	14	Forkhead box protein K1 OS=Homo sapiens GN=FOXK1 PE=1 SV=1
P86452	0.916475	0.173572	0.956853	0.585925	0.989738	0.908685	82614	87094	69910	68000	88198	80961	90069	76057	85257	75295	74115	79018	2	1	0.017	979	109973	6.5	2	Zinc finger BED domain-containing protein 6 OS=Homo sapiens GN=ZBED6 PE=3 SV=1
P86791	0.336474	0.334244	0.641717	0.681325	1.16502	1.07309	361028	389308	288938	341515	451348	417913	393604	339972	352364	378152	379280	407880	10	7	0.154	482	55866	6.5	10	Vacuolar fusion protein CCZ1 homolog OS=Homo sapiens GN=CCZ1 PE=1 SV=1
P98066	0.726556	0.594096	0.848805	0.822126	1.03104	0.963886	4737865	5961325	3521118	4405759	5546713	4709257	5165421	5205939	4294110	4878452	4661117	4596272	1	1	0.051	277	31203	6.8	1	Tumor necrosis factor-inducible gene 6 protein OS=Homo sapiens GN=TNFAIP6 PE=1 SV=2
P98088	0.393047	0.962147	0.664701	0.985961	1.07608	0.997641	150681	210673	144707	154390	208372	181799	164278	183976	176472	170952	175101	177435	4	3	0.007	5654	585574	7	4	Mucin-5AC OS=Homo sapiens GN=MUC5AC PE=1 SV=4
P98155	0.00682301	0.32973	0.596389	0.677942	1.20858	1.10519	55029	71441	62775	66078	88727	73913	59994	62387	76555	73166	74559	72138	2	1	0.008	873	96098	4.8	2	Very low-density lipoprotein receptor OS=Homo sapiens GN=VLDLR PE=1 SV=1
P98164	0.995426	0.411506	0.998612	0.719958	0.99416	0.915928	1273958	1315519	876094	985234	1393249	1066850	1388920	1148822	1068420	1090937	1170798	1041251	5	3	0.006	4655	521961	5.1	5	Low-density lipoprotein receptor-related protein 2 OS=Homo sapiens GN=LRP2 PE=1 SV=3
P98170	0.0914159	0.282294	0.596389	0.652716	1.13862	1.04717	1048883	1240166	1015354	1113888	1401849	1246729	1143532	1083015	1238251	1233393	1178023	1216813	9	7	0.127	497	56685	6.6	9	E3 ubiquitin-protein ligase XIAP OS=Homo sapiens GN=XIAP PE=1 SV=2
P98171	0.914744	0.716691	0.955877	0.882803	1.03397	0.952188	18311	22106	14313	13376	21935	21278	19963	19304	17455	14811	18432	20767	1	1	0.016	946	105026	6.3	1	Rho GTPase-activating protein 4 OS=Homo sapiens GN=ARHGAP4 PE=1 SV=2
P98172	0.791282	0.159899	0.885925	0.575848	1.02222	0.947937	180652	204314	144615	163741	197831	179778	196951	178422	176358	181303	166242	175461	8	5	0.156	346	38007	8.9	8	Ephrin-B1 OS=Homo sapiens GN=EFNB1 PE=1 SV=1
P98173-3	0.896078	0.243412	0.946185	0.629079	0.976514	0.904242	383499	477519	319600	312970	432896	407024	418105	417009	389760	346547	363778	397258	3	3	0.141	192	21164	8.2	3	Isoform 3 of Protein FAM3A OS=Homo sapiens GN=FAM3A
P98174	0.912231	0.129789	0.954249	0.56081	0.984227	0.909153	53937	65485	45543	45076	62166	55121	58804	57187	55540	49911	52240	53797	2	2	0.024	961	106561	6.6	2	FYVE, RhoGEF and PH domain-containing protein 1 OS=Homo sapiens GN=FGD1 PE=1 SV=2
P98175	0.513349	0.155332	0.726827	0.573448	1.05655	0.974225	4334108	5385844	3943873	4100134	5581086	4755346	4725195	4703350	4809649	4540009	4689972	4641223	59	32	0.322	930	103533	6	59	RNA-binding protein 10 OS=Homo sapiens GN=RBM10 PE=1 SV=3
P98179	0.0136922	0.220704	0.596389	0.617954	1.18883	1.09588	2353918	3101044	2391698	2753013	3607788	2967559	2566326	2708082	2916736	3048368	3031752	2896351	25	10	0.318	157	17170	8.9	25	RNA-binding protein 3 OS=Homo sapiens GN=RBM3 PE=1 SV=1
P98194-4	0.339743	0.314288	0.642096	0.671917	1.13812	1.04866	582588	680301	506478	561634	754524	697588	635158	594091	617661	621887	634050	680846	9	8	0.109	903	98733	6.6	9	Isoform 4 of Calcium-transporting ATPase type 2C member 1 OS=Homo sapiens GN=ATP2C1
P98198	0.217796	0.111377	0.605205	0.542552	0.727774	0.662595	7327	10111	5407	3406	8557	4663	7988	8829	6594	3771	7190	4551	1	1	0.009	1209	137440	7	1	Phospholipid-transporting ATPase ID OS=Homo sapiens GN=ATP8B2 PE=1 SV=2
Q00005-3	0.616645	0.401372	0.782869	0.714051	1.0519	0.973425	1520709	1739663	1229670	1394290	1771406	1557399	1657933	1519216	1499613	1543875	1488576	1520025	13	9	0.151	449	52066	6.5	13	Isoform 3 of Serine/threonine-protein phosphatase 2A 55 kDa regulatory subunit B beta isoform OS=Homo sapiens GN=PPP2R2B
Q00013	0.120977	0.164566	0.596389	0.581736	1.20622	1.10285	660851	690233	617195	690888	873133	810149	720482	602767	752681	765008	733720	790707	11	10	0.217	466	52297	7.4	11	55 kDa erythrocyte membrane protein OS=Homo sapiens GN=MPP1 PE=1 SV=2
Q00059	0.988349	0.647867	0.994912	0.846533	0.93529	0.895545	4676932	8131595	3364942	4628901	5681629	4816355	5098968	7101177	4103625	5125516	4774466	4700780	46	20	0.459	246	29097	9.7	46	Transcription factor A, mitochondrial OS=Homo sapiens GN=TFAM PE=1 SV=1
Q00325-2	0.0701095	0.323302	0.596389	0.675267	1.15567	1.05862	11987632	15319607	12474858	12781987	18034228	15158872	13069383	13378349	15213423	14153319	15154813	14795138	91	31	0.446	361	39959	9.4	91	Isoform B of Phosphate carrier protein, mitochondrial OS=Homo sapiens GN=SLC25A3
Q00403	0.290548	0.177774	0.625936	0.589002	1.14014	1.05318	877073	1010755	729680	865613	1123880	994823	956215	882670	889861	958478	944433	970950	13	10	0.275	316	34833	8.4	13	Transcription initiation factor IIB OS=Homo sapiens GN=GTF2B PE=1 SV=1
Q00532-2	0.0947052	0.078094	0.596389	0.519874	0.905047	0.837496	65416	103879	68411	59391	89879	65865	71319	90716	83429	65763	75528	64284	1	1	0.012	993	108931	8.6	1	Isoform 2 of Cyclin-dependent kinase-like 1 OS=Homo sapiens GN=CDKL1
Q00534	0.587935	0.175837	0.766749	0.587627	1.0323	0.950917	1019244	1188562	946122	971654	1211536	1072613	1111213	1037944	1153817	1075893	1018092	1046870	17	11	0.319	326	36938	6.5	17	Cyclin-dependent kinase 6 OS=Homo sapiens GN=CDK6 PE=1 SV=1
Q00535	0.0123458	0.222434	0.596389	0.618814	1.28297	1.16915	245049	269579	283051	315861	362220	345314	267158	235414	345184	349746	304383	337025	9	6	0.257	292	33304	7.7	9	Cyclin-dependent-like kinase 5 OS=Homo sapiens GN=CDK5 PE=1 SV=3
Q00536-3	0.104405	0.214544	0.596389	0.613422	1.1661	1.07924	279920	356102	278737	323744	381479	361474	305179	310977	339927	358477	320570	352800	3	3	0.064	502	56376	7.4	3	Isoform 3 of Cyclin-dependent kinase 16 OS=Homo sapiens GN=CDK16
Q00577	0.579179	0.73255	0.763935	0.890863	1.069	0.983556	940171	1049343	793277	841365	1127040	1006395	1025001	916367	967414	931626	947084	982241	19	9	0.273	322	34911	6.4	19	Transcriptional activator protein Pur-alpha OS=Homo sapiens GN=PURA PE=1 SV=2
Q00587	0.276832	0.197607	0.620931	0.603961	1.12335	1.04021	47474	61942	44380	49521	64244	59001	51757	54092	54122	54833	53986	57585	2	2	0.084	391	40295	7.2	2	Cdc42 effector protein 1 OS=Homo sapiens GN=CDC42EP1 PE=1 SV=1
Q00610	0.242593	0.154551	0.60682	0.573442	1.1296	1.0398	17343753	21341957	15996146	17317898	23846047	20604746	18908786	18637518	19507674	19175827	20038643	20110288	216	103	0.515	1675	191613	5.7	216	Clathrin heavy chain 1 OS=Homo sapiens GN=CLTC PE=1 SV=5
Q00613	0.121688	0.00948811	0.596389	0.463129	1.22641	1.12958	75248	83095	72321	84329	95150	103410	82037	72565	88197	93375	79957	100928	2	2	0.049	529	57261	5.2	2	Heat shock factor protein 1 OS=Homo sapiens GN=HSF1 PE=1 SV=1
Q00653-4	0.0745247	0.154992	0.596389	0.573448	1.24859	1.13537	187827	232779	207648	205410	307848	271172	204775	203280	253231	227446	258695	264665	4	3	0.027	899	96678	6.2	4	Isoform 4 of Nuclear factor NF-kappa-B p100 subunit OS=Homo sapiens GN=NFKB2
Q00688	0.59763	0.513263	0.772079	0.775653	1.05098	0.964216	4503191	5023372	3967213	4074707	5510797	4596214	4909553	4386826	4838120	4511863	4630921	4485925	31	13	0.473	224	25177	9.3	31	Peptidyl-prolyl cis-trans isomerase FKBP3 OS=Homo sapiens GN=FKBP3 PE=1 SV=1
Q00765	0.143392	0.380192	0.596389	0.708094	1.21253	1.12992	666723	1079436	776402	939705	1123097	995886	726887	942652	946841	1040522	943779	971989	7	4	0.143	189	21493	8.1	7	Receptor expression-enhancing protein 5 OS=Homo sapiens GN=REEP5 PE=1 SV=3
Q00839	0.539448	0.155926	0.741803	0.573681	1.05034	0.967572	28563326	36337082	26673407	26936181	37617210	31630508	31140819	31732523	32528895	29826030	31611063	30871486	264	86	0.492	825	90585	6	264	Heterogeneous nuclear ribonucleoprotein U OS=Homo sapiens GN=HNRNPU PE=1 SV=6
Q00839-2	0.539344	0.160349	0.741745	0.575848	1.05037	0.967563	28410176	36078098	26513120	26783997	37369695	31431854	30973848	31506357	32333420	29657519	31403067	30677599	263	84	0.483	806	88980	5.8	263	Isoform Short of Heterogeneous nuclear ribonucleoprotein U OS=Homo sapiens GN=HNRNPU
Q00975	0.419039	0.454623	0.676545	0.744117	1.17888	1.0959	109945	116308	72117	101071	129119	121553	119866	101569	87947	111914	108503	118635	2	2	0.012	2339	262494	8.5	2	Voltage-dependent N-type calcium channel subunit alpha-1B OS=Homo sapiens GN=CACNA1B PE=1 SV=1
Q00987-11	0.123582	0.124792	0.596389	0.554412	1.30227	1.18991	99520	111532	87716	105419	156939	126719	108500	97399	106971	116729	131880	123678	2	2	0.04	497	55991	4.7	2	Isoform 11 of E3 ubiquitin-protein ligase Mdm2 OS=Homo sapiens GN=MDM2
Q01081	0.215357	0.796597	0.604969	0.921651	1.11591	1.0195	601792	684795	577473	597986	826845	655301	656091	598012	704237	662137	694822	639570	16	9	0.371	240	27872	8.8	16	Splicing factor U2AF 35 kDa subunit OS=Homo sapiens GN=U2AF1 PE=1 SV=3
Q01082	0.113622	0.309245	0.596389	0.667854	1.1445	1.06132	16865251	22430091	16365497	19255526	23719346	20729197	18387107	19587774	19958113	21321352	19932185	20231757	208	124	0.469	2364	274608	5.6	208	Spectrin beta chain, non-erythrocytic 1 OS=Homo sapiens GN=SPTBN1 PE=1 SV=2
Q01082-2	0.114916	0.334956	0.596389	0.681449	1.14305	1.06034	15750955	21160620	15344229	18061189	22293069	19376985	17172263	18479172	18712654	19998884	18733638	18911995	189	112	0.452	2168	253089	5.5	189	Isoform Short of Spectrin beta chain, non-erythrocytic 1 OS=Homo sapiens GN=SPTBN1
Q01082-3	0.11159	0.323861	0.596389	0.675611	1.14454	1.06156	15813977	21216253	15410194	18136211	22408651	19475512	17240972	18527756	18793100	20081954	18830766	19008157	190	113	0.46	2155	251395	5.5	190	Isoform 2 of Spectrin beta chain, non-erythrocytic 1 OS=Homo sapiens GN=SPTBN1
Q01085	0.399613	0.460774	0.667564	0.746137	1.05961	0.973342	2007470	2271209	1903791	1934116	2410827	2206058	2188615	1983400	2321718	2141613	2025895	2153115	30	18	0.317	375	41591	7.8	30	Nucleolysin TIAR OS=Homo sapiens GN=TIAL1 PE=1 SV=1
Q01105	0.567808	0.0972108	0.757802	0.529293	0.907077	0.848633	20999714	27366825	16330025	17653009	21987496	19044256	22894710	23898986	19914892	19546937	18476877	18587281	134	31	0.628	290	33489	4.3	134	Protein SET OS=Homo sapiens GN=SET PE=1 SV=3
Q01105-2	0.590143	0.112897	0.768256	0.543062	0.907854	0.850017	19633122	25433904	15008746	16479036	20359879	17701089	21404800	22211001	18303558	18247012	17109133	17276344	122	30	0.585	277	32103	4.2	122	Isoform 2 of Protein SET OS=Homo sapiens GN=SET
Q01130	0.713603	0.175881	0.842056	0.587627	1.03687	0.956469	3257104	3996882	2851449	2936388	4062429	3479212	3551018	3490406	3477416	3251419	3413800	3395726	28	11	0.249	221	25476	11.9	28	Serine/arginine-rich splicing factor 2 OS=Homo sapiens GN=SRSF2 PE=1 SV=4
Q01167	0.957292	0.086949	0.977426	0.523396	0.99762	0.91856	681619	872037	646616	622556	867016	705464	743126	761533	788563	689345	728583	688533	9	7	0.103	660	69062	9.5	9	Forkhead box protein K2 OS=Homo sapiens GN=FOXK2 PE=1 SV=3
Q01196-11	0.099534	0.275458	0.596389	0.648959	1.28459	1.19866	129389	211353	148804	197482	234800	196586	141065	184571	181470	218669	197311	191869	1	1	0.04	348	37733	9.5	1	Isoform AML-1L of Runt-related transcription factor 1 OS=Homo sapiens GN=RUNX1
Q01415	0.924492	0.164803	0.959688	0.581736	1.00243	0.931056	758125	986497	652442	687948	907165	807769	826534	861487	795667	761752	762317	788384	13	11	0.299	458	50378	6.6	13	N-acetylgalactosamine kinase OS=Homo sapiens GN=GALK2 PE=1 SV=1
Q01433-5	0.560023	0.969266	0.753446	0.988855	1.08243	0.998767	1906483	2125860	1612377	1739845	2194578	2175573	2078516	1856473	1966329	1926499	1844177	2123364	25	15	0.193	761	88289	6.2	25	Isoform 5 of AMP deaminase 2 OS=Homo sapiens GN=AMPD2
Q01459	0.360734	0.528761	0.652363	0.787358	1.15684	1.09782	11056	20500	10730	14890	18044	15984	12053	17902	13085	16487	15163	15600	1	1	0.026	385	43760	6.6	1	Di-N-acetylchitobiase OS=Homo sapiens GN=CTBS PE=1 SV=1
Q01469	0.407092	0.0358132	0.672095	0.476938	0.886035	0.824696	9503254	12306518	7824013	7634519	9967560	8654493	10360816	10747073	9541584	8453592	8376092	8446825	68	21	0.615	135	15164	7	68	Fatty acid-binding protein, epidermal OS=Homo sapiens GN=FABP5 PE=1 SV=3
Q01518	0.333668	0.693068	0.641717	0.870035	1.10796	1.01688	11072449	12786585	9948710	10538930	14556007	12362765	12071611	11166298	12132712	11669608	12231932	12066115	85	38	0.499	475	51902	8.1	85	Adenylyl cyclase-associated protein 1 OS=Homo sapiens GN=CAP1 PE=1 SV=5
Q01546	0.298299	0.150875	0.628104	0.572965	0.909136	0.849139	1961259	2558869	1781461	1892309	2078597	1758097	2138243	2234618	2172541	2095328	1746719	1715912	10	7	0.063	638	65841	8.1	10	Keratin, type II cytoskeletal 2 oral OS=Homo sapiens GN=KRT76 PE=1 SV=2
Q01581	0.428904	0.608914	0.680249	0.82849	1.12803	1.03723	4474001	4628619	3436388	4017847	5408722	4717806	4877724	4042082	4190756	4448897	4545137	4604595	45	24	0.437	520	57294	5.4	45	Hydroxymethylglutaryl-CoA synthase, cytoplasmic OS=Homo sapiens GN=HMGCS1 PE=1 SV=2
Q01628	0.486797	0.548941	0.710087	0.796798	1.07427	0.986165	21519	22541	19979	20206	23740	24849	23460	19684	24364	22373	19949	24252	1	1	0.083	133	14632	7	1	Interferon-induced transmembrane protein 3 OS=Homo sapiens GN=IFITM3 PE=1 SV=2
Q01650	0.334661	0.512593	0.641717	0.775539	1.06106	0.97475	2937527	3707859	2941614	2878808	3917186	3376388	3202601	3238007	3587372	3187660	3291750	3295368	27	13	0.187	507	55010	7.7	27	Large neutral amino acids transporter small subunit 1 OS=Homo sapiens GN=SLC7A5 PE=1 SV=2
Q01658	0.93605	0.509521	0.965603	0.774298	0.989935	0.931115	174380	249444	154993	186562	205540	180889	190114	217835	189017	206576	172721	176547	4	3	0.159	176	19444	4.7	4	Protein Dr1 OS=Homo sapiens GN=DR1 PE=1 SV=1
Q01780	0.338267	0.401008	0.641782	0.714051	1.12296	1.03284	3215420	3775018	2860576	3080392	4220248	3761684	3505564	3296641	3488535	3410861	3546408	3671404	54	40	0.38	885	100831	8.5	54	Exosome component 10 OS=Homo sapiens GN=EXOSC10 PE=1 SV=2
Q01804-5	0.126168	0.164799	0.596389	0.581736	1.23199	1.12573	101358	100289	90534	105937	132347	121680	110503	87579	110408	117301	111215	118760	3	2	0.025	1048	116954	6.7	3	Isoform 2 of OTU domain-containing protein 4 OS=Homo sapiens GN=OTUD4
Q01813	0.947743	0.00164242	0.972479	0.463129	0.989227	0.916179	9835361	12190592	8351812	8812906	11626155	9611456	10722878	10645816	10185238	9758392	9769855	9380807	107	49	0.468	784	85596	7.6	107	ATP-dependent 6-phosphofructokinase, platelet type OS=Homo sapiens GN=PFKP PE=1 SV=2
Q01826	0.577699	0.385717	0.763094	0.711012	1.0554	0.978181	954484	1174697	817286	907111	1163561	1039043	1040611	1025841	996699	1004427	977780	1014108	13	11	0.135	763	85957	6.5	13	DNA-binding protein SATB1 OS=Homo sapiens GN=SATB1 PE=1 SV=1
Q01831	0.253624	0.174749	0.611131	0.587456	1.20997	1.11546	301788	343946	247351	299495	408752	372356	329021	300362	301651	331626	343488	363420	3	3	0.034	940	105953	8.9	3	DNA repair protein complementing XP-C cells OS=Homo sapiens GN=XPC PE=1 SV=4
Q01844-5	0.705585	0.111582	0.837441	0.542552	0.970885	0.890627	4738794	5591032	4275365	3938295	5625459	4616212	5166419	4882553	5213923	4360820	4727279	4505446	30	14	0.166	661	68966	9.3	30	Isoform 5 of RNA-binding protein EWS OS=Homo sapiens GN=EWSR1
Q01860	0.931513	0.0336752	0.963005	0.476938	0.991273	0.91382	778303	926678	700483	677271	889001	818200	848530	809247	854254	749926	747056	798562	16	9	0.231	360	38571	5.9	16	POU domain, class 5, transcription factor 1 OS=Homo sapiens GN=POU5F1 PE=1 SV=1
Q01955-3	0.0324109	0.00157396	0.596389	0.463129	0.606259	0.559624	132441	152031	122940	72274	85135	89588	144392	132766	149929	80028	71542	87438	1	1	0.007	1498	142741	9.4	1	Isoform 3 of Collagen alpha-3(IV) chain OS=Homo sapiens GN=COL4A3
Q01968	0.262315	0.180792	0.614666	0.590221	1.10465	1.01955	1144744	1384023	1029016	1148484	1491795	1289811	1248038	1208638	1254908	1271694	1253603	1258857	19	17	0.223	901	104205	6.5	19	Inositol polyphosphate 5-phosphatase OCRL-1 OS=Homo sapiens GN=OCRL PE=1 SV=3
Q01970	0.691747	0.210314	0.82996	0.611685	1.03757	0.961469	3005963	3623031	2537125	2787290	3540787	3182423	3277209	3163923	3094081	3086315	2975445	3106050	39	27	0.23	1234	138799	5.9	39	1-phosphatidylinositol 4,5-bisphosphate phosphodiesterase beta-3 OS=Homo sapiens GN=PLCB3 PE=1 SV=2
Q02040	0.565114	0.95742	0.755944	0.984004	1.07991	0.998625	117209	153292	103825	108350	154962	140925	127785	133867	126616	119973	130219	137542	3	2	0.023	695	80736	9.7	3	A-kinase anchor protein 17A OS=Homo sapiens GN=AKAP17A PE=1 SV=2
Q02083	0.114154	0.0970668	0.596389	0.529293	1.20183	1.10335	748243	866852	687968	790636	1063321	913939	815763	757005	838994	875460	893545	892009	7	5	0.17	359	40066	8.7	7	N-acylethanolamine-hydrolyzing acid amidase OS=Homo sapiens GN=NAAA PE=1 SV=3
Q02086	0.163393	0.154639	0.596528	0.573442	1.16591	1.08366	34491	54546	34267	39285	57599	46877	37603	47634	41789	43499	48402	45752	1	1	0.026	613	64900	9.9	1	Transcription factor Sp2 OS=Homo sapiens GN=SP2 PE=1 SV=3
Q02218	0.443383	0.870055	0.689611	0.950028	1.08547	1.00351	3244050	3837397	2703029	3076441	4052394	3491957	3536781	3351125	3296403	3406494	3405365	3408159	38	28	0.265	1023	115935	6.9	38	2-oxoglutarate dehydrogenase, mitochondrial OS=Homo sapiens GN=OGDH PE=1 SV=3
Q02224-3	0.959388	0.42812	0.978899	0.729056	1.00666	0.927124	38801	42957	29440	30560	44063	37316	42302	37513	35902	33837	37027	36420	2	2	0.011	2580	301788	5.6	2	Isoform 3 of Centromere-associated protein E OS=Homo sapiens GN=CENPE
Q02252	0.237645	0.411818	0.605547	0.72001	1.14677	1.04831	1966192	2077845	1816674	1919401	2503896	2297595	2143611	1814542	2215477	2125316	2104107	2242456	28	19	0.372	535	57840	8.5	28	Methylmalonate-semialdehyde dehydrogenase [acylating], mitochondrial OS=Homo sapiens GN=ALDH6A1 PE=1 SV=2
Q02297-12	0.325499	0.549839	0.638695	0.79731	1.19363	1.08136	43556	40603	37302	40271	58259	46450	47486	35458	45490	44591	48957	45335	1	1	0.024	420	46226	9.4	1	Isoform 12 of Pro-neuregulin-1, membrane-bound isoform OS=Homo sapiens GN=NRG1
Q02338	0.192288	0.342299	0.602051	0.685244	1.11267	1.02288	355961	442829	354913	364194	482345	437149	388082	386714	432825	403266	405330	426658	5	4	0.111	343	38157	9	5	D-beta-hydroxybutyrate dehydrogenase, mitochondrial OS=Homo sapiens GN=BDH1 PE=1 SV=3
Q02388	0.931395	0.696936	0.963005	0.872607	1.00567	0.926779	43662	38335	26872	31004	39917	38565	47601	33476	32770	34330	33543	37638	2	2	0.008	2944	295216	6.3	2	Collagen alpha-1(VII) chain OS=Homo sapiens GN=COL7A1 PE=1 SV=2
Q02410	0.48883	0.56717	0.711077	0.807476	1.22246	1.12375	54604	70851	44077	45271	83899	78076	59531	61873	53753	50128	70503	76202	1	1	0.012	837	92865	4.9	1	Amyloid beta A4 precursor protein-binding family A member 1 OS=Homo sapiens GN=APBA1 PE=1 SV=3
Q02413	0.377837	0.388452	0.65859	0.711777	1.31659	1.20544	175276	161621	133475	153766	205698	259821	191092	141140	162776	170263	172855	253586	2	2	0.014	1049	113748	5	2	Desmoglein-1 OS=Homo sapiens GN=DSG1 PE=1 SV=2
Q02446	0.735053	0.938155	0.853022	0.978579	1.07458	1.01882	3707	4676	2491	3527	3651	4507	4041	4083	3037	3905	3068	4398	1	1	0.027	784	81985	7	1	Transcription factor Sp4 OS=Homo sapiens GN=SP4 PE=1 SV=2
Q02447-5	0.328876	0.339752	0.639884	0.684422	0.767771	0.696891	191845	242559	310107	201573	202175	167866	209155	211821	378181	223198	169892	163835	5	4	0.055	713	75330	5.3	5	Isoform 5 of Transcription factor Sp3 OS=Homo sapiens GN=SP3
Q02487	0.795216	0.757433	0.88772	0.902552	1.00357	0.94799	59287	107715	54570	62907	86615	72842	64636	94063	66548	69654	72784	71094	4	4	0.057	901	99962	5.3	4	Desmocollin-2 OS=Homo sapiens GN=DSC2 PE=1 SV=1
Q02543	0.251733	0.762701	0.610502	0.904336	1.10646	1.01329	4126919	4596576	3884916	4032328	5292538	4625872	4499321	4014098	4737752	4464933	4447503	4514864	45	20	0.528	176	20762	10.7	45	60S ribosomal protein L18a OS=Homo sapiens GN=RPL18A PE=1 SV=2
Q02742	0.313974	0.362657	0.634783	0.696987	1.29142	1.17715	17246	10352	9174	14902	17396	15190	18802	9040	11187	16500	14618	14825	1	1	0.033	428	49799	8.4	1	Beta-1,3-galactosyl-O-glycosyl-glycoprotein beta-1,6-N-acetylglucosaminyltransferase OS=Homo sapiens GN=GCNT1 PE=1 SV=2
Q02750	0.240912	0.225995	0.606249	0.619787	1.202	1.10277	2573884	2693136	2116528	2507016	3366008	3002010	2806144	2351865	2581155	2775980	2828575	2929973	27	18	0.344	393	43439	6.6	27	Dual specificity mitogen-activated protein kinase kinase 1 OS=Homo sapiens GN=MAP2K1 PE=1 SV=2
Q02790	0.118935	0.658483	0.596389	0.851399	1.1296	1.03164	19541834	22160896	19723308	20201567	26648503	22536788	21305259	19352717	24053097	22368923	22393690	21996012	143	51	0.658	459	51805	5.4	143	Peptidyl-prolyl cis-trans isomerase FKBP4 OS=Homo sapiens GN=FKBP4 PE=1 SV=3
Q02809	0.0922414	0.231447	0.596389	0.622695	1.18584	1.08545	1979350	2169626	1883256	2097709	2691416	2364156	2157953	1894685	2296671	2322755	2261681	2307415	36	25	0.319	727	83550	6.9	36	Procollagen-lysine,2-oxoglutarate 5-dioxygenase 1 OS=Homo sapiens GN=PLOD1 PE=1 SV=2
Q02818	0.472072	0.641484	0.703039	0.843795	1.1103	1.04155	1372997	1764030	1038095	1405336	1670933	1559352	1496889	1540488	1265980	1556104	1404139	1521927	23	19	0.36	461	53879	5.2	23	Nucleobindin-1 OS=Homo sapiens GN=NUCB1 PE=1 SV=4
Q02878	0.122854	0.578571	0.596389	0.813037	1.13562	1.03938	22328327	26074358	21684149	22982669	31289774	25319535	24343232	22770308	26444426	25448428	26293952	24712020	104	26	0.49	288	32728	10.6	104	60S ribosomal protein L6 OS=Homo sapiens GN=RPL6 PE=1 SV=3
Q02880	0.719425	0.776656	0.845244	0.911417	1.05151	0.975833	10035442	12999458	7790265	8664753	12880985	10867350	10941005	11352184	9500405	9594336	10824331	10606562	113	66	0.362	1626	183266	8	113	DNA topoisomerase 2-beta OS=Homo sapiens GN=TOP2B PE=1 SV=3
Q02952	0.417017	0.650503	0.675644	0.847393	1.09523	1.01693	3838560	4927386	3367003	3852601	4923588	4512169	4184928	4302986	4106131	4265918	4137450	4403888	57	49	0.354	1782	191480	4.4	57	A-kinase anchor protein 12 OS=Homo sapiens GN=AKAP12 PE=1 SV=4
Q03001	0.693774	0.211856	0.830244	0.613422	0.943386	0.883863	221715	340010	201621	217884	280373	221873	241721	296923	245879	241258	235605	216548	6	6	0.007	7570	860679	5.2	6	Dystonin OS=Homo sapiens GN=DST PE=1 SV=4
Q03052	0.671465	0.847622	0.817343	0.942169	1.06973	0.989728	424162	564928	387458	383493	544824	544211	462437	493341	472514	424635	457835	531151	6	5	0.091	451	45496	7.7	6	POU domain, class 3, transcription factor 1 OS=Homo sapiens GN=POU3F1 PE=2 SV=3
Q03111	0.468186	0.701655	0.701489	0.875408	1.10373	1.02871	380674	528005	342356	390584	502463	487755	415022	461095	417508	432485	422234	476048	10	7	0.141	559	62056	8.6	10	Protein ENL OS=Homo sapiens GN=MLLT1 PE=1 SV=2
Q03112-4	0.285842	0.713403	0.623305	0.881468	1.12182	1.04779	153653	252191	174274	204112	243221	203455	167517	220233	212531	226010	204387	198572	3	3	0.013	1116	125807	6.6	3	Isoform 4 of MDS1 and EVI1 complex locus protein EVI1 OS=Homo sapiens GN=MECOM
Q03154	0.544009	0.027719	0.744776	0.46443	1.05518	0.973776	1244558	1563116	1150439	1183072	1583911	1409533	1356860	1365039	1402987	1309993	1331016	1375707	16	9	0.206	408	45885	6.2	16	Aminoacylase-1 OS=Homo sapiens GN=ACY1 PE=1 SV=1
Q03164-3	0.685171	0.364679	0.825495	0.698666	1.04178	0.955062	464562	552295	430897	415857	592673	499704	506480	482306	525487	460470	498042	487712	9	9	0.023	3972	432056	9.1	9	Isoform 3 of Histone-lysine N-methyltransferase 2A OS=Homo sapiens GN=KMT2A
Q03393	0.380996	0.778848	0.660395	0.913133	1.08206	1.00193	473130	540444	402059	468082	556766	506952	515823	471958	490320	518299	467868	494786	6	4	0.317	145	16386	6.7	6	6-pyruvoyl tetrahydrobiopterin synthase OS=Homo sapiens GN=PTS PE=1 SV=1
Q03692	0.962152	0.237229	0.980252	0.625739	0.992719	0.915926	30439	33406	25285	25079	31633	31769	33185	29172	30835	27769	26582	31006	1	1	0.016	680	66158	9.7	1	Collagen alpha-1(X) chain OS=Homo sapiens GN=COL10A1 PE=1 SV=2
Q03701	0.630309	0.471178	0.791998	0.751816	1.05573	0.975008	2617415	3257931	2276036	2383511	3312788	2909326	2853600	2845084	2775679	2639218	2783846	2839506	36	26	0.244	1054	120974	5.9	36	CCAAT/enhancer-binding protein zeta OS=Homo sapiens GN=CEBPZ PE=1 SV=3
Q03923-2	0.246728	0.298699	0.608497	0.661214	1.13218	1.04281	99868	101470	81067	98188	117272	104274	108880	88612	98863	108722	98548	101772	1	1	0.018	562	65056	9.3	1	Isoform 2 of Zinc finger protein 85 OS=Homo sapiens GN=ZNF85
Q04206-3	0.670918	0.658278	0.817246	0.851319	1.06055	0.971059	121404	138332	106797	104391	153288	131048	132358	120801	130241	115590	128812	127902	3	3	0.068	541	59068	6	3	Isoform 3 of Transcription factor p65 OS=Homo sapiens GN=RELA
Q04323	0.616921	0.0850553	0.782887	0.522681	1.04397	0.966862	617592	744684	525807	581992	740363	648751	673318	650316	641232	644426	622150	633179	12	10	0.327	297	33325	5.3	12	UBX domain-containing protein 1 OS=Homo sapiens GN=UBXN1 PE=1 SV=2
Q04609-7	0.110167	0.338857	0.596389	0.684276	1.12971	1.03885	707647	842472	683867	742040	946809	834915	771502	735715	833992	821650	795635	814878	9	7	0.091	735	82519	6.8	9	Isoform PSMA-7 of Glutamate carboxypeptidase 2 OS=Homo sapiens GN=FOLH1
Q04637-8	0.317249	0.286591	0.634783	0.655	1.12634	1.03847	8582514	10425978	7449240	8329441	11591467	9879384	9356959	9104799	9084523	9223048	9740708	9642302	111	63	0.32	1600	175618	5.3	111	Isoform 8 of Eukaryotic translation initiation factor 4 gamma 1 OS=Homo sapiens GN=EIF4G1
Q04656-3	0.33648	0.945837	0.641717	0.981386	1.09477	0.984134	12967	12969	16334	13118	16404	16754	14137	11325	19919	14525	13784	16352	1	1	0.006	1581	172077	6.4	1	Isoform 2 of Copper-transporting ATPase 1 OS=Homo sapiens GN=ATP7A
Q04721	0.157716	0.549696	0.596528	0.797285	1.16	1.08314	65029	89742	64917	85376	92158	77305	70895	78369	79166	94533	77441	75448	4	4	0.023	2471	265403	5.1	4	Neurogenic locus notch homolog protein 2 OS=Homo sapiens GN=NOTCH2 PE=1 SV=3
Q04725	0.784201	0.163773	0.882596	0.580834	1.02878	0.947134	1102531	1327566	984236	978418	1351813	1182374	1202018	1159338	1200298	1083387	1135974	1154001	13	8	0.1	743	79841	6.6	13	Transducin-like enhancer protein 2 OS=Homo sapiens GN=TLE2 PE=1 SV=2
Q04726-5	0.638815	0.0665685	0.797406	0.515942	1.04185	0.960562	1967596	2485229	1806922	1824655	2526808	2170232	2145135	2170301	2203577	2020407	2123359	2118148	34	22	0.3	769	83115	7.2	34	Isoform 5 of Transducin-like enhancer protein 3 OS=Homo sapiens GN=TLE3
Q04759-3	0.0975509	0.105851	0.596389	0.538104	1.20885	1.12324	200238	285560	193826	239967	313485	268109	218306	249373	236374	265712	263432	261674	4	3	0.043	581	67560	7.6	4	Isoform 3 of Protein kinase C theta type OS=Homo sapiens GN=PRKCQ
Q04760	0.984725	0.110729	0.993174	0.542229	0.986283	0.918007	9268408	11621906	7350777	8242607	10648780	8962322	10104788	10149216	8964470	9126935	8948555	8747273	48	19	0.533	184	20778	5.3	48	Lactoylglutathione lyase OS=Homo sapiens GN=GLO1 PE=1 SV=4
Q04826	0.312674	0.263321	0.634783	0.642596	1.14114	1.05278	2713568	3283618	2296897	2632171	3690749	3141750	2958425	2867515	2801117	2914557	3101459	3066358	38	16	0.307	362	40505	6.5	38	HLA class I histocompatibility antigen, B-40 alpha chain OS=Homo sapiens GN=HLA-B PE=1 SV=1
Q04837	0.244091	0.226512	0.60682	0.619787	1.14199	1.06355	4088331	5715137	3650210	4460369	5880517	5023111	4457251	4990932	4451526	4938903	4941608	4902578	35	17	0.574	148	17260	9.6	35	Single-stranded DNA-binding protein, mitochondrial OS=Homo sapiens GN=SSBP1 PE=1 SV=1
Q04900-3	0.179723	0.275456	0.597037	0.648959	1.19227	1.11038	7958	13050	8710	9911	13264	12257	8676	11396	10622	10974	11146	11962	1	1	0.054	184	19689	8	1	Isoform 3 of Sialomucin core protein 24 OS=Homo sapiens GN=CD164
Q04917	0.255789	0.395858	0.613433	0.712285	1.2967	1.23602	3794833	6946312	4054057	6714694	6512970	5957299	4137253	6066081	4944012	7435082	5473066	5814339	65	21	0.638	246	28219	4.8	65	14-3-3 protein eta OS=Homo sapiens GN=YWHAH PE=1 SV=4
Q04941	0.323882	0.397121	0.638507	0.712537	1.02664	0.946116	712880	897838	699601	710721	913263	747886	777207	784064	853179	786968	767445	729937	10	3	0.211	152	16691	7.2	10	Proteolipid protein 2 OS=Homo sapiens GN=PLP2 PE=1 SV=1
Q05048	0.30157	0.822479	0.629961	0.932621	1.09593	1.00729	1501160	1790648	1377747	1457145	1988851	1671497	1636621	1563741	1680197	1613474	1671300	1631388	13	8	0.206	431	48358	6.6	13	Cleavage stimulation factor subunit 1 OS=Homo sapiens GN=CSTF1 PE=1 SV=1
Q05086-3	0.512343	0.184966	0.726343	0.594458	1.05245	0.970644	2683428	3260646	2404071	2541258	3386768	2857984	2925576	2847460	2931821	2813897	2846017	2789402	29	22	0.251	872	100102	5.2	29	Isoform III of Ubiquitin-protein ligase E3A OS=Homo sapiens GN=UBE3A
Q05209-3	0.733004	0.027444	0.852149	0.46443	0.968452	0.891753	384244	469351	350461	324632	445906	395533	418916	409875	427395	359458	374710	386040	7	6	0.098	661	74139	5.2	7	Isoform 3 of Tyrosine-protein phosphatase non-receptor type 12 OS=Homo sapiens GN=PTPN12
Q05397-5	0.197437	0.0018897	0.602656	0.463129	1.14796	1.06208	123251	141274	105265	128531	155544	140429	134372	123372	128372	142319	130708	137058	3	3	0.029	1065	120900	6.8	3	Isoform 5 of Focal adhesion kinase 1 OS=Homo sapiens GN=PTK2
Q05469-2	0.288071	0.187978	0.624075	0.596941	1.12167	1.0385	53857	79309	52456	55719	82464	70023	58717	69259	63971	61697	69297	68343	1	1	0.008	775	84128	6.7	1	Isoform 2 of Hormone-sensitive lipase OS=Homo sapiens GN=LIPE
Q05519	0.512567	0.659456	0.726501	0.852105	1.06905	0.983306	1438151	1610512	1244431	1322219	1739502	1527811	1567924	1406429	1517614	1464072	1461762	1491146	17	11	0.213	484	53542	10.5	17	Serine/arginine-rich splicing factor 11 OS=Homo sapiens GN=SRSF11 PE=1 SV=1
Q05639	0.501606	0.623088	0.71969	0.835672	1.06476	0.979004	34624796	39364337	29971261	31937320	43009827	35745739	37749313	34376209	36550758	35363777	36142720	34888028	200	56	0.644	463	50470	9	200	Elongation factor 1-alpha 2 OS=Homo sapiens GN=EEF1A2 PE=1 SV=1
Q05655	0.33872	0.205922	0.641945	0.610348	1.1061	1.0223	1204114	1426609	1042213	1186505	1517673	1358470	1312769	1245825	1270999	1313795	1275348	1325865	21	13	0.161	676	77505	7.8	21	Protein kinase C delta type OS=Homo sapiens GN=PRKCD PE=1 SV=2
Q05682-5	0.39967	0.0231851	0.667564	0.463129	0.897709	0.834792	2753681	3556296	2338327	2282270	2931263	2550125	3002160	3105643	2851642	2527115	2463236	2488925	34	24	0.378	532	61213	6.7	34	Isoform 5 of Caldesmon OS=Homo sapiens GN=CALD1
Q05707-2	0.0203964	0.116782	0.596389	0.545942	1.42548	1.30855	27113	27150	23540	36604	42612	31691	29559	23708	28707	40530	35808	30929	2	2	0.013	1780	191901	5.4	2	Isoform 2 of Collagen alpha-1(XIV) chain OS=Homo sapiens GN=COL14A1
Q05BV3	0.14897	0.958008	0.596389	0.984004	1.08646	1.00144	194970	202099	173432	199419	218997	201411	212562	176489	211503	220812	184030	196576	4	3	0.015	1969	219425	7.7	4	Echinoderm microtubule-associated protein-like 5 OS=Homo sapiens GN=EML5 PE=2 SV=3
Q05BX2	0.559738	0.189444	0.753375	0.598424	0.900117	0.84341	136473	211734	130853	125578	157151	148481	148787	184904	159578	139051	132059	144918	2	2	0.144	139	16190	7.2	2	MEF2D protein OS=Homo sapiens GN=MEF2D PE=1 SV=1
Q05D32	0.568983	0.111467	0.758353	0.542552	0.902106	0.84185	191415	260981	155240	154683	209151	184318	208687	227909	189318	171277	175755	179894	4	3	0.062	466	52999	6.4	4	CTD small phosphatase-like protein 2 OS=Homo sapiens GN=CTDSPL2 PE=1 SV=2
Q05DH4	0.318279	0.295947	0.634783	0.659756	1.28927	1.19176	19506	21838	13934	18460	26964	25844	21266	19070	16992	20440	22658	25223	1	1	0.007	1040	116621	4.8	1	Protein FAM160A1 OS=Homo sapiens GN=FAM160A1 PE=2 SV=2
Q06033	0.431663	0.0445456	0.681638	0.490494	0.903113	0.840615	145716	202454	131056	124844	164247	143704	158865	176800	159826	138238	138023	140256	1	1	0.008	890	99849	5.7	1	Inter-alpha-trypsin inhibitor heavy chain H3 OS=Homo sapiens GN=ITIH3 PE=1 SV=2
Q06124-2	0.480323	0.134066	0.706606	0.564909	1.05039	0.970237	4151827	5220502	3854417	4047998	5274305	4570909	4526480	4558973	4700561	4482291	4432185	4461228	34	21	0.32	593	68011	7.3	34	Isoform 2 of Tyrosine-protein phosphatase non-receptor type 11 OS=Homo sapiens GN=PTPN11
Q06190-3	0.746868	0.977751	0.861208	0.992904	1.08321	0.987729	12610	11678	7896	9003	15064	10795	13747	10198	9629	9968	12658	10536	1	1	0.022	414	48178	4.7	1	Isoform 3 of Serine/threonine-protein phosphatase 2A regulatory subunit B'' subunit alpha OS=Homo sapiens GN=PPP2R3A
Q06203	0.797491	0.224273	0.888492	0.61933	1.02329	0.94886	3105598	3882054	2607047	2810517	3724643	3283000	3385832	3390117	3179351	3112035	3129940	3204212	45	21	0.387	517	57399	6.8	45	Amidophosphoribosyltransferase OS=Homo sapiens GN=PPAT PE=1 SV=1
Q06210	0.0654853	0.328764	0.596389	0.67772	1.17341	1.07336	6463148	7008695	6340666	6952747	8626168	7669192	7046354	6120544	7732586	7698664	7248858	7485152	86	43	0.548	699	78806	7.1	86	Glutamine--fructose-6-phosphate aminotransferase [isomerizing] 1 OS=Homo sapiens GN=GFPT1 PE=1 SV=3
Q06265	0.62499	0.512556	0.788952	0.775539	1.05128	0.975884	2317975	2859551	1918004	2173735	2800314	2485307	2527141	2497191	2339050	2406943	2353197	2425669	26	15	0.371	439	48949	5.3	26	Exosome complex component RRP45 OS=Homo sapiens GN=EXOSC9 PE=1 SV=3
Q06278	0.174753	0.584759	0.596528	0.816877	1.19678	1.07856	56830	68765	78232	70102	94278	79557	61958	60051	95406	77623	79225	77648	1	1	0.006	1338	147917	7.2	1	Aldehyde oxidase OS=Homo sapiens GN=AOX1 PE=1 SV=2
Q06323	0.241925	0.223259	0.60682	0.618972	1.18526	1.11433	1836217	2146868	1306931	2095337	2201269	1973455	2001911	1874818	1593828	2320134	1849797	1926094	24	15	0.442	249	28723	6	24	Proteasome activator complex subunit 1 OS=Homo sapiens GN=PSME1 PE=1 SV=1
Q06330-5	0.742492	0.27655	0.858141	0.649234	0.934011	0.876362	957674	1629881	934601	942477	1277357	1069898	1044090	1423344	1139766	1043587	1073405	1044221	16	11	0.2	465	51877	7.3	16	Isoform 5 of Recombining binding protein suppressor of hairless OS=Homo sapiens GN=RBPJ
Q06481-6	0.185178	0.110885	0.600907	0.542229	1.14308	1.04961	399330	479291	389076	407858	542036	499186	435364	418552	474486	451614	455490	487206	7	6	0.063	761	87215	4.9	7	Isoform 6 of Amyloid-like protein 2 OS=Homo sapiens GN=APLP2
Q06520	0.937191	0.0408094	0.965854	0.487794	0.990801	0.916327	172754	224928	162837	161579	211602	182182	188343	196426	198584	178914	177817	177811	1	1	0.025	285	33780	6	1	Bile salt sulfotransferase OS=Homo sapiens GN=SULT2A1 PE=1 SV=3
Q06546	0.885742	0.153816	0.940655	0.573057	1.01391	0.933423	658770	721881	557947	573028	734594	657941	718214	630403	680428	634503	617302	642153	10	6	0.115	454	51295	5	10	GA-binding protein alpha chain OS=Homo sapiens GN=GABPA PE=1 SV=1
Q06547-3	0.571695	0.813398	0.760083	0.929855	1.10681	1.02202	43470	47976	31694	37034	52538	46721	47392	41896	38651	41007	44149	45600	1	1	0.025	360	38111	4.9	1	Isoform 3 of GA-binding protein subunit beta-1 OS=Homo sapiens GN=GABPB1
Q06587	0.0281917	0.778878	0.596389	0.913133	1.10372	1.01935	204780	286794	210241	227882	307429	239297	223258	250451	256393	252330	258342	233554	4	4	0.106	406	42429	5.6	4	E3 ubiquitin-protein ligase RING1 OS=Homo sapiens GN=RING1 PE=1 SV=2
Q06787-6	0.352769	0.570261	0.648904	0.808614	1.11251	1.02212	1340416	1690138	1241908	1275718	1888767	1588686	1461370	1475963	1514533	1412579	1587193	1550558	21	14	0.227	590	66460	8.4	21	Isoform 5 of Fragile X mental retardation protein 1 OS=Homo sapiens GN=FMR1
Q06828	0.42545	0.928721	0.679123	0.974165	1.06729	0.985626	31274	45689	35847	38062	47826	34513	34096	39899	43716	42145	40190	33684	1	1	0.021	376	43179	6	1	Fibromodulin OS=Homo sapiens GN=FMOD PE=1 SV=2
Q06830	0.369807	0.656275	0.655579	0.85054	1.08087	0.99924	31856792	41267698	28920074	31414594	42871034	36011119	34731543	36038404	35268826	34784985	36026100	35147057	159	31	0.779	199	22110	8.1	159	Peroxiredoxin-1 OS=Homo sapiens GN=PRDX1 PE=1 SV=1
Q07000	0.190512	0.11297	0.602051	0.543062	1.22662	1.12698	2451991	2811468	2128776	2494071	3478431	3094996	2673253	2455202	2596096	2761645	2923048	3020728	25	14	0.377	366	40863	6.3	25	HLA class I histocompatibility antigen, Cw-15 alpha chain OS=Homo sapiens GN=HLA-C PE=1 SV=1
Q07021	0.49857	0.713569	0.717775	0.881468	1.10058	1.02237	5852196	6944779	4450048	5456081	7155285	6370344	6380274	6064737	5426929	6041423	6012822	6217464	84	19	0.486	282	31362	4.8	84	Complement component 1 Q subcomponent-binding protein, mitochondrial OS=Homo sapiens GN=C1QBP PE=1 SV=1
Q07065	0.165304	0.0242271	0.596528	0.463816	1.17928	1.0866	6001671	7191962	5445569	6270751	8300655	7409481	6543237	6280595	6640998	6943505	6975320	7231670	81	38	0.507	602	66023	5.9	81	Cytoskeleton-associated protein 4 OS=Homo sapiens GN=CKAP4 PE=1 SV=2
Q07075	0.427466	0.4392	0.679987	0.735966	1.94774	1.78225	40496	38090	39554	37407	40949	151750	44150	33263	48237	41420	34411	148109	1	1	0.009	957	109244	5.5	1	Glutamyl aminopeptidase OS=Homo sapiens GN=ENPEP PE=1 SV=3
Q07157	0.190158	0.0549292	0.602051	0.502375	1.13038	1.04087	2471752	2963159	2367037	2555846	3243526	3019803	2694793	2587665	2886657	2830046	2725643	2947337	35	26	0.161	1748	195457	6.7	35	Tight junction protein ZO-1 OS=Homo sapiens GN=TJP1 PE=1 SV=3
Q07343-3	0.0154359	0.0376023	0.596389	0.481543	1.3567	1.24624	251608	377199	301899	337993	483252	441447	274312	329401	368174	374255	406095	430855	2	1	0.015	721	82096	5.6	2	Isoform PDE4B3 of cAMP-specific 3',5'-cyclic phosphodiesterase 4B OS=Homo sapiens GN=PDE4B
Q07666	0.252258	0.561696	0.610502	0.80383	1.12361	1.02909	2810915	3238649	2632677	2740333	3780506	3234617	3064558	2828248	3210611	3034324	3176889	3156989	39	18	0.339	443	48227	8.7	39	KH domain-containing, RNA-binding, signal transduction-associated protein 1 OS=Homo sapiens GN=KHDRBS1 PE=1 SV=1
Q07866-6	0.384592	0.863525	0.661262	0.947523	1.09113	1.00417	4717049	5232682	4072886	4473418	5750547	5076539	5142702	4569602	4966980	4953345	4832386	4954719	46	30	0.404	628	71006	6.7	46	Isoform N of Kinesin light chain 1 OS=Homo sapiens GN=KLC1
Q07912-3	0.506272	0.752829	0.722531	0.899479	1.10701	1.02253	20095	22093	17106	18780	22616	24243	21908	19293	20861	20794	19005	23661	1	1	0.006	1086	119349	7.7	1	Isoform 3 of Activated CDC42 kinase 1 OS=Homo sapiens GN=TNK2
Q07954	0.55475	0.930811	0.750029	0.975437	1.0858	1.00368	497110	561835	383231	443613	597642	524653	541963	490634	467356	491200	502214	512057	15	13	0.031	4544	504610	5.4	15	Prolow-density lipoprotein receptor-related protein 1 OS=Homo sapiens GN=LRP1 PE=1 SV=2
Q07960	0.800474	0.0842929	0.89004	0.522681	1.02045	0.939286	1069749	1353149	999537	974617	1372593	1145224	1166279	1181679	1218959	1079177	1153436	1117742	13	7	0.191	439	50436	6.3	13	Rho GTPase-activating protein 1 OS=Homo sapiens GN=ARHGAP1 PE=1 SV=1
Q08043	0.396564	0.453974	0.666599	0.743655	1.11333	1.03316	2761849	3331706	2261662	2711943	3452345	3137797	3011071	2909516	2758154	3002894	2901124	3062503	27	13	0.104	901	103241	5.5	27	Alpha-actinin-3 OS=Homo sapiens GN=ACTN3 PE=1 SV=2
Q08117	0.282273	0.477573	0.622357	0.75512	1.18741	1.11712	95919	171835	108748	136375	159422	151266	104574	150061	132621	151006	133968	147636	1	1	0.046	197	21970	6.4	1	Amino-terminal enhancer of split OS=Homo sapiens GN=AES PE=1 SV=4
Q08174	0.0345461	0.0759541	0.596389	0.519874	1.2686	1.17707	25037	28289	22601	31726	33345	31250	27296	24704	27562	35129	28021	30500	1	1	0.007	1060	114743	5	1	Protocadherin-1 OS=Homo sapiens GN=PCDH1 PE=1 SV=2
Q08188	0.13126	0.0645798	0.596389	0.515942	0.518087	0.475702	349649	298192	218361	114440	155747	178581	381201	260405	266296	126717	130879	174295	3	2	0.03	693	76632	5.9	3	Protein-glutamine gamma-glutamyltransferase E OS=Homo sapiens GN=TGM3 PE=1 SV=4
Q08209-3	0.428935	0.787281	0.680249	0.916691	1.08744	1.00528	2309933	2973452	2088666	2241778	3065777	2709133	2518374	2596663	2547179	2482284	2576278	2644123	26	15	0.273	469	52672	6.2	26	Isoform 3 of Serine/threonine-protein phosphatase 2B catalytic subunit alpha isoform OS=Homo sapiens GN=PPP3CA
Q08211	0.177315	0.793014	0.596528	0.920299	1.09435	1.0076	14557969	17889438	14165994	14928850	19214092	16868486	15871600	15622476	17275739	16530463	16146229	16463662	224	92	0.547	1270	140958	6.8	224	ATP-dependent RNA helicase A OS=Homo sapiens GN=DHX9 PE=1 SV=4
Q08257	0.668291	0.285483	0.815206	0.654912	1.04583	0.964497	3269707	3818928	2822659	2955537	3905838	3504138	3564759	3334997	3442306	3272624	3282214	3420053	30	20	0.465	329	35207	8.4	30	Quinone oxidoreductase OS=Homo sapiens GN=CRYZ PE=1 SV=1
Q08357	0.548996	0.599711	0.747417	0.82493	1.48593	1.38347	4689	5462	4061	4260	4782	12076	5112	4769	4952	4717	4018	11786	1	1	0.012	652	70392	6.5	1	Sodium-dependent phosphate transporter 2 OS=Homo sapiens GN=SLC20A2 PE=1 SV=1
Q08378	0.560367	0.931403	0.753629	0.975752	1.07879	0.994891	1291298	1449716	1055028	1159939	1539828	1395358	1407811	1265998	1286621	1284374	1293958	1361864	34	27	0.218	1498	167354	5.4	34	Golgin subfamily A member 3 OS=Homo sapiens GN=GOLGA3 PE=1 SV=2
Q08380	0.433609	0.644487	0.682462	0.844965	1.11327	1.02581	2757524	3139931	2226379	2527966	3515205	3000881	3006353	2742041	2715120	2799172	2953944	2928865	32	19	0.303	585	65331	5.3	32	Galectin-3-binding protein OS=Homo sapiens GN=LGALS3BP PE=1 SV=1
Q08462	0.308141	0.401878	0.631934	0.7144	1.12955	1.03697	6537	7486	5876	6279	8563	7635	7126	6537	7165	6952	7195	7451	1	1	0.007	1091	123603	8.1	1	Adenylate cyclase type 2 OS=Homo sapiens GN=ADCY2 PE=1 SV=5
Q08499-2	0.188749	0.806415	0.601898	0.926485	1.10484	1.02764	36470	46346	35865	43497	46343	41283	39761	40473	43738	48163	38943	40292	1	1	0.016	673	76467	5	1	Isoform 3 of cAMP-specific 3',5'-cyclic phosphodiesterase 4D OS=Homo sapiens GN=PDE4D
Q08623-4	0.728071	0.581637	0.849582	0.81453	1.0471	0.963446	847994	923763	681672	721899	982187	864904	924516	806706	831318	799349	825367	844152	5	4	0.175	251	27573	5.5	5	Isoform 4 of Pseudouridine-5'-phosphatase OS=Homo sapiens GN=PUDP
Q08722-4	0.740337	0.237282	0.857003	0.625739	1.01962	0.935974	318532	403626	316777	298391	416691	344232	347276	352479	386317	330404	350159	335972	3	2	0.058	311	33845	7.6	3	Isoform OA3-312 of Leukocyte surface antigen CD47 OS=Homo sapiens GN=CD47
Q08752	0.401511	0.993029	0.668775	0.997521	1.09137	0.993139	5148171	5274965	4910758	4824828	6412640	5497544	5612729	4606526	5988791	5342457	5388761	5365619	55	24	0.524	370	40764	7.2	55	Peptidyl-prolyl cis-trans isomerase D OS=Homo sapiens GN=PPID PE=1 SV=3
Q08828	0.393237	0.607887	0.664701	0.82849	1.06167	0.978682	68872	83025	59259	65783	90380	68015	75086	72504	72267	72839	75949	66382	2	1	0.017	1119	123440	8.4	2	Adenylate cyclase type 1 OS=Homo sapiens GN=ADCY1 PE=1 SV=2
Q08881	0.653143	0.474454	0.80618	0.753333	1.05128	0.961137	38925	42933	36835	34611	46650	43518	42437	37492	44920	38323	39201	42473	2	2	0.044	620	71831	7.6	2	Tyrosine-protein kinase ITK/TSK OS=Homo sapiens GN=ITK PE=1 SV=1
Q08945	0.968222	0.0567991	0.983227	0.506591	1.0001	0.925204	8760656	11222992	7668089	7753657	10703735	9197013	9551201	9800843	9351431	8585516	8994728	8976320	65	33	0.389	709	81075	6.9	65	FACT complex subunit SSRP1 OS=Homo sapiens GN=SSRP1 PE=1 SV=1
Q08AD1-3	0.119213	0.821895	0.596389	0.932621	1.05882	0.975095	220079	322814	253497	243114	328871	271248	239937	281906	309145	269196	276359	264737	6	6	0.039	1478	166731	6.7	6	Isoform 3 of Calmodulin-regulated spectrin-associated protein 2 OS=Homo sapiens GN=CAMSAP2
Q08AE8	0.544032	0.446116	0.744776	0.740295	1.02679	0.951098	129526	190720	134643	134450	181555	151071	141213	166552	164199	148873	152566	147445	3	3	0.038	756	85544	8.6	3	Protein spire homolog 1 OS=Homo sapiens GN=SPIRE1 PE=1 SV=3
Q08AI8-3	0.514461	0.378872	0.72711	0.70731	0.705284	0.641327	11762	7566	5652	3524	5713	8381	12823	6607	6892	3902	4800	8179	1	1	0.032	279	30909	8.1	1	Isoform 3 of Uncharacterized protein C2orf54 OS=Homo sapiens GN=C2orf54
Q08AM6	0.297516	0.258897	0.628104	0.639561	1.297	1.20078	597286	692813	503088	615867	778893	931005	651182	605018	613525	681940	654528	908663	9	7	0.11	782	87973	6.1	9	Protein VAC14 homolog OS=Homo sapiens GN=VAC14 PE=1 SV=1
Q08J23	0.520655	0.538185	0.730965	0.791632	1.04447	0.95557	5975312	6598616	5728710	5613355	7277745	6225461	6514500	5762438	6986301	6215577	6115731	6076060	73	45	0.571	767	86471	6.8	73	tRNA (cytosine(34)-C(5))-methyltransferase OS=Homo sapiens GN=NSUN2 PE=1 SV=2
Q09028	0.343354	0.297212	0.643589	0.660367	1.11148	1.0275	7950233	9516430	6675134	7741945	10291075	8800111	8667657	8310534	8140503	8572552	8647963	8588951	50	27	0.464	425	47656	4.9	50	Histone-binding protein RBBP4 OS=Homo sapiens GN=RBBP4 PE=1 SV=3
Q09161	0.199085	0.167127	0.602656	0.582477	1.15266	1.05959	2566087	2768252	2253280	2583142	3225645	2937182	2797636	2417452	2747919	2860263	2710610	2866689	46	24	0.297	790	91839	6.4	46	Nuclear cap-binding protein subunit 1 OS=Homo sapiens GN=NCBP1 PE=1 SV=1
Q09472	0.428145	0.401176	0.680067	0.714051	1.04734	0.962307	751907	937022	734351	724175	988212	825616	819758	818284	895560	801867	830430	805805	7	7	0.031	2414	264158	8.5	7	Histone acetyltransferase p300 OS=Homo sapiens GN=EP300 PE=1 SV=2
Q09666	0.553648	0.0749298	0.74988	0.519874	1.05425	0.974617	41184502	50747943	36531613	39111459	51185810	45136306	44900857	44317230	44551191	43307510	43013199	44053167	441	237	0.378	5890	629114	6.1	441	Neuroblast differentiation-associated protein AHNAK OS=Homo sapiens GN=AHNAK PE=1 SV=2
Q0JRZ9-3	0.369042	0.477657	0.655388	0.75512	1.30325	1.26159	4508	18580	8872	13357	15387	12908	4914	16225	10819	14790	12930	12598	1	1	0.008	777	85146	7	1	Isoform 3 of F-BAR domain only protein 2 OS=Homo sapiens GN=FCHO2
Q0PNE2	0.139825	0.393268	0.596389	0.712112	1.11931	1.02933	272537	365349	276017	282787	403795	336357	297130	319052	336610	313126	339323	328285	3	2	0.083	266	29793	6.8	3	Elongator complex protein 6 OS=Homo sapiens GN=ELP6 PE=1 SV=1
Q0VDF9	0.175713	0.773062	0.596528	0.909516	1.10904	1.0146	909645	1084649	913785	912331	1250432	1062409	991724	947199	1114380	1010207	1050776	1036909	19	14	0.234	509	54795	5.6	19	Heat shock 70 kDa protein 14 OS=Homo sapiens GN=HSPA14 PE=1 SV=1
Q0VDG4	0.339292	0.900969	0.642096	0.963241	1.08266	0.996018	965786	1176090	879533	931032	1288764	1051373	1052938	1027059	1072614	1030918	1082995	1026145	6	5	0.116	424	48544	5.6	6	Secernin-3 OS=Homo sapiens GN=SCRN3 PE=1 SV=1
Q0VFX4	0.141835	0.0646797	0.596389	0.515942	1.32787	1.23697	36958	40877	28747	43957	48198	49372	40292	35696	35057	48672	40501	48186	3	2	0.135	171	18056	8.4	3	Putative uncharacterized protein LOC100128554 OS=Homo sapiens PE=2 SV=1
Q0ZGT2-3	0.330435	0.768542	0.641556	0.907866	1.10423	1.02845	13486	25661	17467	18108	24433	19974	14703	22409	21301	20050	20531	19494	1	1	0.011	613	73128	5.3	1	Isoform 3 of Nexilin OS=Homo sapiens GN=NEXN
Q10469	0.626684	0.216843	0.789591	0.614987	1.02325	0.93977	127671	173136	136772	123460	173692	150599	139191	151196	166796	136704	145958	146985	3	2	0.056	447	51550	8.8	3	Alpha-1,6-mannosyl-glycoprotein 2-beta-N-acetylglucosaminyltransferase OS=Homo sapiens GN=MGAT2 PE=1 SV=1
Q10471	0.0743844	0.135275	0.596389	0.565473	1.19381	1.09559	1520443	1770232	1450062	1644270	2155146	1860124	1657639	1545903	1768381	1820668	1811037	1815477	29	21	0.305	571	64733	8.4	29	Polypeptide N-acetylgalactosaminyltransferase 2 OS=Homo sapiens GN=GALNT2 PE=1 SV=1
Q10567-2	0.267347	0.134329	0.616638	0.564909	1.13252	1.04471	5235638	6096852	4523435	5200658	6783103	5973389	5708077	5324264	5516438	5758605	5700078	5830044	61	35	0.32	942	103921	5.1	61	Isoform B of AP-1 complex subunit beta-1 OS=Homo sapiens GN=AP1B1
Q10567-4	0.269167	0.139639	0.616638	0.566981	1.13183	1.04405	5252888	6117957	4537844	5212966	6805066	5987917	5726883	5342694	5534010	5772233	5718534	5844223	61	35	0.342	919	101348	5.1	61	Isoform 4 of AP-1 complex subunit beta-1 OS=Homo sapiens GN=AP1B1
Q10570	0.139857	0.606725	0.596389	0.828327	1.11032	1.02076	3083935	3662945	2944830	3162736	4089594	3508557	3362217	3198773	3591291	3502045	3436624	3424361	40	31	0.231	1443	160883	6.4	40	Cleavage and polyadenylation specificity factor subunit 1 OS=Homo sapiens GN=CPSF1 PE=1 SV=2
Q10588	0.695297	0.961043	0.83132	0.985348	1.07607	0.999683	85966	89428	55668	70095	90238	88305	93722	78094	67888	77614	75829	86185	3	2	0.069	318	35724	7.8	3	ADP-ribosyl cyclase/cyclic ADP-ribose hydrolase 2 OS=Homo sapiens GN=BST1 PE=1 SV=2
Q10589	0.174612	0.144812	0.596528	0.571387	1.27989	1.16959	282725	302347	247541	287146	408210	370298	308238	264035	301883	317953	343034	361413	2	2	0.1	180	19769	5.6	2	Bone marrow stromal antigen 2 OS=Homo sapiens GN=BST2 PE=1 SV=1
Q10713	0.162955	0.20355	0.596528	0.608669	1.1395	1.04829	2072638	2455309	1906091	2122201	2807968	2401425	2259664	2144170	2324520	2349875	2359626	2343793	33	22	0.358	525	58253	6.9	33	Mitochondrial-processing peptidase subunit alpha OS=Homo sapiens GN=PMPCA PE=1 SV=2
Q11206-3	0.376334	0.377091	0.658239	0.706572	3.21238	2.95344	9622	8776	8361	9565	10507	65888	10490	7663	10196	10591	8829	64307	1	1	0.034	322	36745	9.2	1	Isoform 3 of CMP-N-acetylneuraminate-beta-galactosamide-alpha-2,3-sialyltransferase 4 OS=Homo sapiens GN=ST3GAL4
Q12756-3	0.256608	0.405545	0.613733	0.716324	1.18553	1.08016	1920637	1946499	1698159	1837194	2549174	2211461	2093949	1699837	2070946	2034292	2142157	2158390	25	21	0.138	1791	202057	5.5	25	Isoform 3 of Kinesin-like protein KIF1A OS=Homo sapiens GN=KIF1A
Q12765	0.488937	0.187134	0.711077	0.595995	1.05466	0.972765	2073265	2531498	1870584	1976042	2627398	2225872	2260351	2210707	2281224	2188037	2207891	2172456	26	18	0.345	414	46382	4.8	26	Secernin-1 OS=Homo sapiens GN=SCRN1 PE=1 SV=2
Q12767	0.130961	0.369396	0.596389	0.700748	1.22033	1.10348	302047	363146	345382	318881	496727	417625	329304	317130	421203	353093	417418	407604	2	2	0.016	1356	151150	6.4	2	Transmembrane protein 94 OS=Homo sapiens GN=TMEM94 PE=1 SV=1
Q12768	0.0157591	0.395896	0.596389	0.712285	1.15327	1.05975	441658	603130	466343	492741	696332	553676	481512	526701	568716	545603	585151	540389	8	6	0.045	1159	134286	7	8	WASH complex subunit strumpellin OS=Homo sapiens GN=KIAA0196 PE=1 SV=1
Q12769	0.265569	0.271166	0.616638	0.647002	1.14506	1.05273	1967541	2328062	1733685	1920375	2698467	2285054	2145081	2033048	2114260	2126394	2267605	2230213	37	26	0.192	1436	162121	5.5	37	Nuclear pore complex protein Nup160 OS=Homo sapiens GN=NUP160 PE=1 SV=3
Q12772	0.390574	0.395285	0.664507	0.712285	1.85681	1.73777	15069	23046	13815	15342	24518	56564	16428	20125	16847	16988	20603	55206	1	1	0.011	1141	123687	8.4	1	Sterol regulatory element-binding protein 2 OS=Homo sapiens GN=SREBF2 PE=1 SV=2
Q12778	0.0310121	0.326434	0.596389	0.676362	1.15313	1.06117	98045	128873	99490	108599	147462	120331	106892	112542	121330	120249	123917	117443	2	2	0.034	655	69662	6.8	2	Forkhead box protein O1 OS=Homo sapiens GN=FOXO1 PE=1 SV=2
Q12788	0.24028	0.0836965	0.605547	0.522681	1.14091	1.05667	1412726	1824127	1285233	1481319	1938677	1739298	1540198	1592968	1567364	1640236	1629132	1697553	29	21	0.342	808	89035	6.9	29	Transducin beta-like protein 3 OS=Homo sapiens GN=TBL3 PE=1 SV=2
Q12789	0.627307	0.227029	0.790039	0.619787	1.04821	0.964738	1399725	1646138	1261303	1280168	1706352	1528277	1526026	1437537	1538185	1417507	1433901	1491598	24	20	0.094	2109	238873	7.3	24	General transcription factor 3C polypeptide 1 OS=Homo sapiens GN=GTF3C1 PE=1 SV=4
Q12792	0.615656	0.0752918	0.781916	0.519874	1.04547	0.965796	1730268	2096632	1515841	1612750	2121122	1851791	1886403	1830944	1848601	1785773	1782449	1807349	26	15	0.391	350	40283	7	26	Twinfilin-1 OS=Homo sapiens GN=TWF1 PE=1 SV=3
Q12797	0.208686	0.878944	0.602685	0.954053	1.09949	1.00711	2435000	2954220	2398780	2416073	3364738	2781983	2654725	2579862	2925370	2675280	2827504	2715224	30	14	0.173	758	85863	5	30	Aspartyl/asparaginyl beta-hydroxylase OS=Homo sapiens GN=ASPH PE=1 SV=3
Q12798	0.0396824	0.00862066	0.596389	0.463129	1.33307	1.2271	93088	75738	77618	112774	100257	115496	101486	66139	94656	124872	84249	112723	3	3	0.116	172	19570	4.9	3	Centrin-1 OS=Homo sapiens GN=CETN1 PE=1 SV=1
Q12800	0.144666	0.714161	0.596389	0.881521	1.09885	1.01287	570600	675329	553823	599224	717416	661015	622089	589750	675400	663510	602868	645152	9	8	0.179	502	57256	5.8	9	Alpha-globin transcription factor CP2 OS=Homo sapiens GN=TFCP2 PE=1 SV=2
Q12802-4	0.382948	0.397405	0.66082	0.712537	1.13357	1.0512	293028	346993	231597	283513	370683	333845	319465	303020	282435	313927	311494	325830	9	8	0.042	2793	305280	5.2	9	Isoform 3 of A-kinase anchor protein 13 OS=Homo sapiens GN=AKAP13
Q12824	0.408085	0.971802	0.67234	0.989797	1.08669	0.998772	626200	745221	570440	591061	814378	704760	682705	650784	695663	654470	684346	687844	12	10	0.33	385	44141	6.2	12	SWI/SNF-related matrix-associated actin-dependent regulator of chromatin subfamily B member 1 OS=Homo sapiens GN=SMARCB1 PE=1 SV=2
Q12830-4	0.450668	0.926119	0.693339	0.972425	1.08551	0.993978	1112907	1265048	996661	1020880	1452307	1189981	1213326	1104737	1215446	1130396	1220416	1161417	24	22	0.085	2903	322217	6.4	24	Isoform 4 of Nucleosome-remodeling factor subunit BPTF OS=Homo sapiens GN=BPTF
Q12834	0.225744	0.172828	0.605547	0.585709	1.24907	1.14475	106521	93564	85347	105466	119340	131719	116133	81707	104082	116781	100285	128558	2	2	0.058	499	54723	9.2	2	Cell division cycle protein 20 homolog OS=Homo sapiens GN=CDC20 PE=1 SV=2
Q12837	0.724339	0.50413	0.84795	0.771282	1.04546	0.967458	77398	90830	67600	70714	86858	88977	84382	79320	82440	78300	72990	86842	1	1	0.049	409	43087	9.2	1	POU domain, class 4, transcription factor 2 OS=Homo sapiens GN=POU4F2 PE=1 SV=2
Q12841	0.568864	0.829321	0.758353	0.934381	1.04533	0.97542	173208	284369	183290	190978	253930	225007	188837	248333	223525	211465	213384	219606	5	4	0.146	308	34985	5.5	5	Follistatin-related protein 1 OS=Homo sapiens GN=FSTL1 PE=1 SV=1
Q12846	0.522327	0.848206	0.732237	0.942169	1.12532	1.01708	34145	30574	29775	28922	41518	35896	37226	26699	36311	32025	34889	35034	1	1	0.037	297	34180	6.3	1	Syntaxin-4 OS=Homo sapiens GN=STX4 PE=1 SV=2
Q12851	0.21525	0.288714	0.604969	0.657139	1.24326	1.16874	16811	19518	14205	21988	19299	21540	18328	17044	17323	24347	16217	21023	1	1	0.02	820	91556	6.3	1	Mitogen-activated protein kinase kinase kinase kinase 2 OS=Homo sapiens GN=MAP4K2 PE=1 SV=2
Q12857-3	0.387574	0.619828	0.662812	0.834154	1.09788	1.01905	223117	305695	207956	228991	303460	276433	243249	266957	253606	253557	255006	269799	4	3	0.068	501	55038	8.5	4	Isoform 3 of Nuclear factor 1 A-type OS=Homo sapiens GN=NFIA
Q12872	0.08025	0.0396602	0.596389	0.485345	1.19023	1.09893	680774	805515	613492	751906	936873	810434	742203	703441	748168	832573	787287	790986	8	8	0.095	951	104821	8	8	Splicing factor, suppressor of white-apricot homolog OS=Homo sapiens GN=SFSWAP PE=1 SV=3
Q12873-3	0.780336	0.163494	0.880743	0.58066	1.02923	0.948784	3421055	4284579	3037815	3040606	4331235	3685640	3729755	3741643	3704686	3366813	3639682	3597192	43	28	0.141	2059	233035	6.2	43	Isoform 3 of Chromodomain-helicase-DNA-binding protein 3 OS=Homo sapiens GN=CHD3
Q12874	0.349035	0.530179	0.647468	0.787612	1.13906	1.04406	3291680	3695295	2805933	3055971	4419024	3679701	3588713	3227028	3421904	3383828	3713458	3591399	35	22	0.349	501	58849	5.4	35	Splicing factor 3A subunit 3 OS=Homo sapiens GN=SF3A3 PE=1 SV=1
Q12888-3	0.67251	0.550713	0.817542	0.798018	1.05289	0.970446	3236220	3576848	2675487	2854686	3713007	3422671	3528234	3123581	3262801	3160934	3120145	3340521	66	45	0.27	1975	213987	4.7	66	Isoform 3 of Tumor suppressor p53-binding protein 1 OS=Homo sapiens GN=TP53BP1
Q12889	0.295977	0.469729	0.628023	0.751084	1.18945	1.08111	118166	121770	105565	110321	163313	137322	128829	106339	128739	122157	137238	134027	1	1	0.015	678	75421	8.8	1	Oviduct-specific glycoprotein OS=Homo sapiens GN=OVGP1 PE=2 SV=1
Q12893	0.922434	0.504711	0.959425	0.771491	0.968376	0.916194	31253	40626	25894	33221	30347	31113	34073	35477	31577	36785	25501	30366	2	2	0.108	351	38197	8.2	2	Transmembrane protein 115 OS=Homo sapiens GN=TMEM115 PE=1 SV=1
Q12894	0.172979	0.402449	0.596528	0.7144	1.16595	1.06403	131595	133102	122030	132444	168013	150449	143469	116234	148818	146653	141186	146838	3	3	0.069	506	54814	7.9	3	Interferon-related developmental regulator 2 OS=Homo sapiens GN=IFRD2 PE=1 SV=3
Q12904	0.429305	0.92992	0.680357	0.97505	1.09329	1.00291	1179945	1290190	1025387	1087542	1462648	1271432	1286417	1126695	1250484	1204215	1229110	1240919	17	11	0.33	312	34353	8.4	17	Aminoacyl tRNA synthase complex-interacting multifunctional protein 1 OS=Homo sapiens GN=AIMP1 PE=1 SV=2
Q12906	0.320857	0.720397	0.636666	0.884824	1.09952	1.01119	11445577	13088939	10138530	11031876	14580403	12511326	12478385	11430318	12364184	12215418	12252413	12211090	128	58	0.425	894	95339	8.8	128	Interleukin enhancer-binding factor 3 OS=Homo sapiens GN=ILF3 PE=1 SV=3
Q12906-2	0.327342	0.733518	0.639884	0.891478	1.09908	1.01076	11394118	13002864	10067320	10955995	14489714	12433314	12422284	11355152	12277344	12131398	12176205	12134951	124	54	0.531	702	76033	7.8	124	Isoform 2 of Interleukin enhancer-binding factor 3 OS=Homo sapiens GN=ILF3
Q12906-6	0.330944	0.748197	0.641652	0.897073	1.09764	1.00966	11959088	13724420	10579160	11502936	15234643	13065861	13038235	11985272	12901545	12737017	12802194	12752318	131	56	0.534	706	76502	7.9	131	Isoform 6 of Interleukin enhancer-binding factor 3 OS=Homo sapiens GN=ILF3
Q12906-7	0.324713	0.735043	0.638507	0.891555	1.09807	1.01009	12010547	13810495	10650370	11578817	15325332	13143873	13094336	12060438	12988385	12821037	12878402	12828457	135	60	0.428	898	95808	8.8	135	Isoform 7 of Interleukin enhancer-binding factor 3 OS=Homo sapiens GN=ILF3
Q12907	0.414249	0.750688	0.675031	0.898175	1.10641	1.01596	1638843	1847808	1406599	1511031	2100473	1802418	1786726	1613651	1715375	1673139	1765098	1759162	23	13	0.267	356	40229	7	23	Vesicular integral-membrane protein VIP36 OS=Homo sapiens GN=LMAN2 PE=1 SV=1
Q12913	0.605001	0.0669321	0.775872	0.515942	0.923693	0.858201	148233	170769	111965	118590	149168	130323	161609	149129	136544	131312	125351	127195	2	2	0.014	1337	145941	5.6	2	Receptor-type tyrosine-protein phosphatase eta OS=Homo sapiens GN=PTPRJ PE=1 SV=3
Q12923-4	0.570381	0.157286	0.759094	0.57409	0.961608	0.89099	244024	352049	250205	237454	313998	262336	266044	307438	305131	262930	263864	256041	2	2	0.01	2490	277506	6.4	2	Isoform 4 of Tyrosine-protein phosphatase non-receptor type 13 OS=Homo sapiens GN=PTPN13
Q12926	0.0484254	0.45304	0.596389	0.743248	1.17559	1.07325	1974485	2294258	2074890	2194676	2877045	2385787	2152656	2003531	2530380	2430133	2417681	2328539	22	15	0.39	359	39504	9.1	22	ELAV-like protein 2 OS=Homo sapiens GN=ELAVL2 PE=1 SV=2
Q12929	0.239875	0.115629	0.605547	0.545018	1.18891	1.09966	50836	62669	45692	53325	68743	67203	55423	54726	55721	59045	57767	65589	3	3	0.036	822	91882	7.5	3	Epidermal growth factor receptor kinase substrate 8 OS=Homo sapiens GN=EPS8 PE=1 SV=1
Q12931	0.135237	0.309577	0.596389	0.668117	1.187	1.0845	8935564	9995921	8422346	9207178	12733651	10528143	9741880	8729246	10271258	10194965	10700527	10275500	101	49	0.507	704	80110	8.2	101	Heat shock protein 75 kDa, mitochondrial OS=Homo sapiens GN=TRAP1 PE=1 SV=3
