## Supplementary material for "Chemoproteomics-Enabled Discovery of a Covalent Molecular Glue Degrader Targeting NF-κB": Table S3 (part 2 of 3)

### Sheet: Tab 1. total data (continued)
accession	p-value_1	norm_p-value_1	q-value_1	norm_q-value_1	protein-ratio_1	norm_protein-ratio_1	control 1	control 2	control 3	EN450 1	EN450 2	EN450 3	control norm 1	control norm 2	control norm 3	EN450 norm 1	EN450 norm 2	EN450 norm 3	spec_count	seq_count	seq_coverage	length	molWT	pI	pep_num	description
Q12933-3	0.203762	0.147058	0.602685	0.571877	1.26252	1.15804	558511	621571	474172	560932	800963	726637	608907	542804	578264	621110	673076	709200	9	9	0.216	490	54671	7.6	9	Isoform 3 of TNF receptor-associated factor 2 OS=Homo sapiens GN=TRAF2
Q12934-3	0.992908	0.285142	0.99755	0.654807	0.979256	0.915091	15742	23374	12561	13808	20646	16151	17162	20412	15318	15289	17349	15763	1	1	0.042	526	58569	5	1	Isoform 3 of Filensin OS=Homo sapiens GN=BFSP1
Q12948	0.677262	0.94507	0.82064	0.981386	1.06883	0.982934	18302	15951	12674	14864	17749	17544	19953	13929	15456	16458	14915	17123	1	1	0.042	553	56789	8.5	1	Forkhead box protein C1 OS=Homo sapiens GN=FOXC1 PE=1 SV=3
Q12955	0.885196	0.0102684	0.940241	0.463129	0.98134	0.909909	744559	946254	646803	673256	877805	742935	811748	826346	788792	745487	737651	725108	7	5	0.013	4377	480416	6.5	7	Ankyrin-3 OS=Homo sapiens GN=ANK3 PE=1 SV=3
Q12959-3	0.3985	0.54815	0.667564	0.796448	1.09712	1.01195	1720950	1983756	1540199	1667689	2083554	2003059	1876240	1732374	1878307	1846602	1750876	1954988	26	19	0.234	871	97076	5.9	26	Isoform 3 of Disks large homolog 1 OS=Homo sapiens GN=DLG1
Q12965	0.208215	0.39677	0.602685	0.71244	1.11689	1.02682	287471	337674	267907	288621	378231	330593	313407	294881	326715	319582	317837	322658	10	10	0.088	1108	127062	8.9	10	Unconventional myosin-Ie OS=Homo sapiens GN=MYO1E PE=1 SV=2
Q12972	0.2552	0.465424	0.612914	0.749018	1.13324	1.03825	633172	687237	570037	615397	811701	715228	690301	600146	695169	681411	682096	698058	18	13	0.37	351	38479	7.4	18	Nuclear inhibitor of protein phosphatase 1 OS=Homo sapiens GN=PPP1R8 PE=1 SV=2
Q12974	0.420659	0.952932	0.677154	0.98318	1.0584	0.985021	293981	495846	339882	353291	463291	379104	320508	433012	414494	391193	389319	370006	5	3	0.186	167	19127	8.4	5	Protein tyrosine phosphatase type IVA 2 OS=Homo sapiens GN=PTP4A2 PE=1 SV=1
Q12979-4	0.232954	0.100555	0.605547	0.532456	1.16315	1.07435	296596	335916	275748	314830	358071	383543	323358	293347	336280	348605	300897	374339	7	4	0.043	813	92425	7.1	7	Isoform 4 of Active breakpoint cluster region-related protein OS=Homo sapiens GN=ABR
Q12981	0.0492222	0.260987	0.596389	0.640889	1.25652	1.16595	75586	99402	79546	104770	114292	100766	82406	86805	97008	116009	96043	98347	2	2	0.075	228	26132	8.9	2	Vesicle transport protein SEC20 OS=Homo sapiens GN=BNIP1 PE=1 SV=3
Q12982	0.83919	0.8514	0.913879	0.943281	1.06602	0.974899	32381	35804	24208	22819	40133	35541	35303	31267	29522	25267	33725	34688	1	1	0.025	314	36018	4.8	1	BCL2/adenovirus E1B 19 kDa protein-interacting protein 2 OS=Homo sapiens GN=BNIP2 PE=1 SV=1
Q12986	0.0583262	0.0358254	0.596389	0.476938	0.302735	0.289326	52917	97360	46724	16130	18761	24748	57692	85022	56981	17860	15764	24153	2	2	0.02	1120	124395	8.2	2	Transcriptional repressor NF-X1 OS=Homo sapiens GN=NFX1 PE=1 SV=2
Q12996	0.0660792	0.468516	0.596389	0.750621	1.12487	1.03487	2611499	3440162	2680807	2806442	3810112	3206351	2847152	3004228	3269308	3107529	3201769	3129408	34	20	0.264	717	82922	8.1	34	Cleavage stimulation factor subunit 3 OS=Homo sapiens GN=CSTF3 PE=1 SV=1
Q13011	0.704879	0.316096	0.836852	0.672555	1.03446	0.961153	3136900	4107826	2641624	2927472	3940154	3359448	3419959	3587286	3221521	3241543	3311043	3278827	42	19	0.555	328	35816	8	42	Delta(3,5)-Delta(2,4)-dienoyl-CoA isomerase, mitochondrial OS=Homo sapiens GN=ECH1 PE=1 SV=2
Q13015	0.13865	0.226147	0.596389	0.619787	1.68234	1.48454	3479	2108	4241	5288	5826	5420	3792	1840	5172	5855	4895	5289	1	1	0.144	90	10061	4.5	1	Protein AF1q OS=Homo sapiens GN=MLLT11 PE=1 SV=1
Q13017	0.206768	0.0146938	0.602685	0.463129	1.15992	1.06831	557614	793336	571351	581179	873883	774659	607932	692807	696777	643531	734355	756072	5	3	0.017	1502	172459	6.6	5	Rho GTPase-activating protein 5 OS=Homo sapiens GN=ARHGAP5 PE=1 SV=2
Q13029-3	0.342795	0.573381	0.643589	0.810302	1.11957	1.0442	99551	137822	94645	111410	131879	128429	108532	120355	115420	123360	110821	125344	5	4	0.034	1517	166061	7.1	5	Isoform 3 of PR domain zinc finger protein 2 OS=Homo sapiens GN=PRDM2
Q13033	0.524295	0.785416	0.733584	0.91614	1.07173	0.988378	378615	420053	307259	345639	451808	387812	412779	366823	374708	382720	379670	378505	7	5	0.055	797	87209	5.4	7	Striatin-3 OS=Homo sapiens GN=STRN3 PE=1 SV=3
Q13042-3	0.172441	0.0293236	0.596528	0.470772	1.15055	1.0625	384308	486387	366915	410277	528681	484972	418983	424750	447459	454291	444265	473332	12	9	0.171	568	65860	6.1	12	Isoform 3 of Cell division cycle protein 16 homolog OS=Homo sapiens GN=CDC16
Q13043	0.230615	0.193852	0.605547	0.60045	1.21137	1.11291	120486	131054	98218	118435	163654	141596	131356	114445	119778	131140	137521	138196	5	3	0.084	487	55630	5.1	5	Serine/threonine-protein kinase 4 OS=Homo sapiens GN=STK4 PE=1 SV=2
Q13045-3	0.476764	0.802538	0.704412	0.924955	1.09154	1.00956	761134	914843	635985	715252	955418	852937	829814	798911	775594	791983	802867	832464	17	14	0.106	1258	143652	6.1	17	Isoform 3 of Protein flightless-1 homolog OS=Homo sapiens GN=FLII
Q13049	0.489859	0.0161398	0.711592	0.463129	0.929235	0.863273	9892329	13384836	8713482	8621635	11579536	9525645	10785026	11688774	10626347	9546641	9730723	9297097	17	2	0.026	653	71989	7	17	E3 ubiquitin-protein ligase TRIM32 OS=Homo sapiens GN=TRIM32 PE=1 SV=2
Q13057	0.140336	0.556079	0.596389	0.800762	1.15437	1.0518	798890	872688	798395	826647	1102440	922165	870981	762103	973663	915334	926418	900037	7	5	0.099	564	62329	7	7	Bifunctional coenzyme A synthase OS=Homo sapiens GN=COASY PE=1 SV=4
Q13084	0.10736	0.0228317	0.596389	0.463129	1.26321	1.16766	40769	47391	38228	47729	54760	57166	44447	41385	46619	52848	46016	55794	2	2	0.125	256	30157	8.3	2	39S ribosomal protein L28, mitochondrial OS=Homo sapiens GN=MRPL28 PE=1 SV=4
Q13085-3	0.392244	0.911911	0.664701	0.968363	1.09127	1.00331	4110742	4759428	3641942	3880097	5256380	4517658	4481678	4156308	4441428	4296363	4417109	4409241	59	47	0.214	2268	257236	6.6	59	Isoform 3 of Acetyl-CoA carboxylase 1 OS=Homo sapiens GN=ACACA
Q13098-7	0.112304	0.264846	0.596389	0.64355	1.31197	1.22895	1429205	2307971	1591453	2277400	2544453	2169155	1558171	2015506	1940813	2521731	2138190	2117101	25	15	0.281	527	59050	6.3	25	Isoform 2 of COP9 signalosome complex subunit 1 OS=Homo sapiens GN=GPS1
Q13099-3	0.542002	0.72418	0.743505	0.887172	1.04248	0.9726	1201056	1692950	1155581	1310964	1550214	1360455	1309442	1478428	1409265	1451617	1302703	1327814	2	2	0.022	814	92381	6.3	2	Isoform 3 of Intraflagellar transport protein 88 homolog OS=Homo sapiens GN=IFT88
Q13103	0.0461681	0.129001	0.596389	0.560046	1.2554	1.14498	254898	292155	266571	288345	385020	348059	277900	255134	325091	319281	323547	339708	1	1	0.033	211	24338	8.3	1	Secreted phosphoprotein 24 OS=Homo sapiens GN=SPP2 PE=1 SV=1
Q13107	0.00699841	0.198088	0.596389	0.60398	1.27747	1.16945	172376	185043	198952	229692	231118	249935	187929	161594	242627	254334	194216	243937	3	3	0.03	963	108565	5.7	3	Ubiquitin carboxyl-terminal hydrolase 4 OS=Homo sapiens GN=USP4 PE=1 SV=3
Q13111	0.569935	0.94617	0.75881	0.981386	1.07879	0.996371	1570942	1849400	1293125	1417096	1930597	1737158	1712700	1615047	1576997	1569128	1622346	1695472	18	15	0.133	956	106926	5.9	18	Chromatin assembly factor 1 subunit A OS=Homo sapiens GN=CHAF1A PE=1 SV=2
Q13112	0.700152	0.204536	0.834048	0.609338	1.03756	0.956119	2794170	3330859	2429243	2516027	3439350	2920211	3046311	2908778	2962522	2785957	2890206	2850136	27	20	0.34	559	61493	7.5	27	Chromatin assembly factor 1 subunit B OS=Homo sapiens GN=CHAF1B PE=1 SV=1
Q13123	0.368676	0.465533	0.655172	0.749018	1.09234	1.00872	2524530	3162224	2251939	2459492	3349259	2862987	2752338	2761511	2746295	2723357	2814501	2794283	28	19	0.318	557	65602	6.6	28	Protein Red OS=Homo sapiens GN=IK PE=1 SV=3
Q13127	0.147414	0.058752	0.596389	0.507535	0.710183	0.670319	42643	75760	38579	32088	44025	35373	46490	66160	47047	35530	36995	34523	2	2	0.013	1097	121872	6.7	2	RE1-silencing transcription factor OS=Homo sapiens GN=REST PE=1 SV=3
Q13129	0.259822	0.46302	0.614666	0.747452	1.12534	1.04296	18037	21000	12550	17503	24764	15786	19664	18338	15305	19380	20810	15407	1	1	0.007	1914	217952	6.8	1	Zinc finger protein Rlf OS=Homo sapiens GN=RLF PE=1 SV=2
Q13131	0.328467	0.559706	0.639884	0.802323	1.13223	1.03634	711262	755919	621156	667658	903581	793229	775443	660129	757515	739285	759311	774194	10	8	0.12	559	64009	8.1	10	5'-AMP-activated protein kinase catalytic subunit alpha-1 OS=Homo sapiens GN=PRKAA1 PE=1 SV=4
Q13136	0.0616937	0.0267959	0.596389	0.46443	1.28445	1.18912	41055	43550	37033	50586	51433	54219	44759	38031	45162	56013	43220	52917	2	2	0.025	1202	135778	6.3	2	Liprin-alpha-1 OS=Homo sapiens GN=PPFIA1 PE=1 SV=1
Q13137-3	0.541035	0.947422	0.742963	0.981692	1.07897	0.996445	86058	96381	70395	78703	100872	93226	93823	84167	85847	87145	84766	90988	3	2	0.036	467	54605	5	3	Isoform 3 of Calcium-binding and coiled-coil domain-containing protein 2 OS=Homo sapiens GN=CALCOCO2
Q13144	0.323635	0.666605	0.638379	0.855962	1.13638	1.03544	650880	740727	616002	611069	917492	752845	709615	646863	751230	676628	771000	734779	7	5	0.055	721	80380	5.1	7	Translation initiation factor eIF-2B subunit epsilon OS=Homo sapiens GN=EIF2B5 PE=1 SV=3
Q13148	0.24057	0.870199	0.606024	0.950065	1.0779	0.994059	2826415	3861437	2846156	2892303	4011264	3373118	3081464	3372124	3470961	3202603	3370807	3292176	31	18	0.437	414	44740	6.2	31	TAR DNA-binding protein 43 OS=Homo sapiens GN=TARDBP PE=1 SV=1
Q13151	0.0594233	0.0380343	0.596389	0.481543	1.28436	1.1781	1221804	1518367	1183495	1388993	1983088	1667303	1332050	1325954	1443293	1538004	1666451	1627287	27	15	0.462	305	30841	9.3	27	Heterogeneous nuclear ribonucleoprotein A0 OS=Homo sapiens GN=HNRNPA0 PE=1 SV=1
Q13153	0.677922	0.102739	0.821114	0.533758	1.03856	0.959941	1926064	2341612	1669985	1774026	2342652	2049949	2099864	2044880	2036584	1964346	1968607	2000755	27	16	0.261	545	60647	5.8	27	Serine/threonine-protein kinase PAK 1 OS=Homo sapiens GN=PAK1 PE=1 SV=2
Q13155	0.234958	0.0391551	0.605547	0.48403	1.11591	1.02952	1862727	2429390	1778857	1904503	2607712	2262465	2030815	2121540	2169361	2108826	2191352	2208174	20	11	0.356	320	35349	8.2	20	Aminoacyl tRNA synthase complex-interacting multifunctional protein 2 OS=Homo sapiens GN=AIMP2 PE=1 SV=2
Q13162	0.392381	0.990396	0.664701	0.997043	1.07741	0.999264	16307523	22091914	14678070	16343511	22319335	18523183	17779103	19292499	17900298	18096952	18755744	18078722	104	21	0.565	271	30540	6.3	104	Peroxiredoxin-4 OS=Homo sapiens GN=PRDX4 PE=1 SV=1
Q13163-3	0.463795	0.86406	0.699855	0.947763	1.10942	1.00948	12823	11652	10728	11378	14886	12791	13980	10175	13083	12598	12509	12484	1	1	0.036	444	49497	6.3	1	Isoform C of Dual specificity mitogen-activated protein kinase kinase 5 OS=Homo sapiens GN=MAP2K5
Q13177	0.623971	0.113089	0.788164	0.543062	1.04611	0.965693	3319865	4091894	2945491	3076124	4155405	3603306	3619439	3573368	3592098	3406139	3491925	3516838	40	26	0.466	524	58043	6	40	Serine/threonine-protein kinase PAK 2 OS=Homo sapiens GN=PAK2 PE=1 SV=3
Q13185	0.811485	0.504062	0.897106	0.771282	0.878304	0.836593	2935705	4810353	1892627	2307830	3262411	2895451	3200607	4200792	2308096	2555417	2741509	2825965	42	16	0.497	183	20811	5.3	42	Chromobox protein homolog 3 OS=Homo sapiens GN=CBX3 PE=1 SV=4
Q13188	0.277344	0.179681	0.621051	0.590026	1.16797	1.07984	178060	196868	141157	176537	223491	202743	194123	171918	172140	195473	187802	197874	10	6	0.124	491	56301	5.2	10	Serine/threonine-protein kinase 3 OS=Homo sapiens GN=STK3 PE=1 SV=2
Q13190-3	0.225478	0.12971	0.605547	0.560728	1.18628	1.09203	138353	143669	114850	138699	169755	162346	150837	125462	140061	153578	142650	158449	3	2	0.071	267	29887	9.2	3	Isoform 3 of Syntaxin-5 OS=Homo sapiens GN=STX5
Q13200	0.317426	0.818977	0.634783	0.931545	1.07595	0.986729	9851419	11068413	9215609	9516986	12312994	10594100	10740378	9665832	11238663	10538011	10347032	10339871	102	56	0.449	908	100200	5.2	102	26S proteasome non-ATPase regulatory subunit 2 OS=Homo sapiens GN=PSMD2 PE=1 SV=3
Q13202	0.159423	0.121774	0.596528	0.551253	1.52347	1.39524	9293	7615	6356	9934	12282	13226	10131	6650	7751	10999	10321	12908	1	1	0.037	625	65827	8.2	1	Dual specificity protein phosphatase 8 OS=Homo sapiens GN=DUSP8 PE=1 SV=2
Q13206	0.383631	0.503367	0.660936	0.771013	1.11559	1.02846	1061345	1247511	894585	1002502	1379058	1192162	1157113	1089420	1090960	1110047	1158865	1163550	23	19	0.243	875	100888	8.6	23	Probable ATP-dependent RNA helicase DDX10 OS=Homo sapiens GN=DDX10 PE=1 SV=2
Q13219	0.530935	0.113452	0.736803	0.543062	0.920746	0.860671	69492	100510	62390	64215	81332	68427	75762	87773	76085	71103	68346	66785	2	2	0.012	1627	180972	6.2	2	Pappalysin-1 OS=Homo sapiens GN=PAPPA PE=1 SV=3
Q13227	0.196299	0.0889392	0.602057	0.526652	1.18752	1.10393	55584	73736	48647	61120	79726	70494	60600	64392	59326	67677	66996	68802	1	1	0.021	327	36689	9.5	1	G protein pathway suppressor 2 OS=Homo sapiens GN=GPS2 PE=1 SV=3
Q13242	0.227012	0.800725	0.605547	0.924309	1.11994	1.01886	4397393	5176205	4610577	4367000	6328344	5190042	4794213	4520291	5622722	4835521	5317937	5065507	30	14	0.484	221	25542	8.6	30	Serine/arginine-rich splicing factor 9 OS=Homo sapiens GN=SRSF9 PE=1 SV=1
Q13243	0.415926	0.690683	0.675398	0.868951	1.12644	1.03084	7501420	8029343	6269235	6748920	9680092	8127441	8178349	7011893	7645502	7472997	8134539	7932430	34	12	0.364	272	31264	11.6	34	Serine/arginine-rich splicing factor 5 OS=Homo sapiens GN=SRSF5 PE=1 SV=1
Q13247	0.389904	0.797026	0.664306	0.921881	1.11371	1.01751	10201193	11044951	9051409	9378020	13279798	11084771	11121750	9645375	11038442	10384163	11159505	10818802	44	16	0.343	344	39587	11.4	44	Serine/arginine-rich splicing factor 6 OS=Homo sapiens GN=SRSF6 PE=1 SV=2
Q13255-3	0.170427	0.600006	0.596528	0.82493	1.14021	1.06041	47405	80546	55179	61850	82291	64666	51682	70339	67292	68485	69152	63113	2	2	0.023	908	101473	8.1	2	Isoform 3 of Metabotropic glutamate receptor 1 OS=Homo sapiens GN=GRM1
Q13257	0.0983831	0.368646	0.596389	0.700322	1.13265	1.04177	3678542	4543189	3540526	3862392	5163202	4296872	4010488	3967490	4317767	4276778	4338828	4193770	24	14	0.498	205	23510	5.1	24	Mitotic spindle assembly checkpoint protein MAD2A OS=Homo sapiens GN=MAD2L1 PE=1 SV=1
Q13258	0.0996537	0.19178	0.596389	0.599488	0.882606	0.823613	20184	32315	18740	19431	27481	15964	22005	28220	22853	21515	23093	15580	1	1	0.039	359	40271	9.2	1	Prostaglandin D2 receptor OS=Homo sapiens GN=PTGDR PE=2 SV=2
Q13263	0.582662	0.211964	0.764574	0.613422	1.04553	0.962758	10568243	12520720	9494980	9825815	13062789	11179008	11521882	10934102	11579352	10879964	10977103	10910736	126	60	0.643	835	88550	5.8	126	Transcription intermediary factor 1-beta OS=Homo sapiens GN=TRIM28 PE=1 SV=5
Q13275	0.422441	0.157119	0.677494	0.57409	0.919151	0.832267	2849	2439	4038	2363	1618	4591	3106	2129	4924	2616	1359	4480	1	1	0.015	785	88381	8.3	1	Semaphorin-3F OS=Homo sapiens GN=SEMA3F PE=2 SV=2
Q13277-3	0.0948817	0.0322992	0.596389	0.475798	1.20904	1.1211	118681	116397	98237	135968	131551	135473	129391	101647	119802	150556	110547	132222	1	1	0.032	277	32018	5.5	1	Isoform 3 of Syntaxin-3 OS=Homo sapiens GN=STX3
Q13283	0.276475	0.275602	0.620931	0.649007	1.20538	1.10752	1901014	1986285	1460964	1807764	2503311	2135628	2072541	1734569	1781662	2001691	2103604	2084364	54	20	0.41	466	52164	5.5	54	Ras GTPase-activating protein-binding protein 1 OS=Homo sapiens GN=G3BP1 PE=1 SV=1
Q13287	0.757644	0.74056	0.868206	0.892827	1.01334	0.952626	441010	766897	447076	491242	633126	552690	480807	669718	545222	543946	532039	539428	3	1	0.026	307	35057	5.3	3	N-myc-interactor OS=Homo sapiens GN=NMI PE=1 SV=2
Q13304	0.934129	0.303272	0.964451	0.663846	0.970057	0.892406	71746	40658	47402	56088	41163	57770	78220	35506	57808	62105	34590	56383	1	1	0.027	367	40989	9.5	1	Uracil nucleotide/cysteinyl leukotriene receptor OS=Homo sapiens GN=GPR17 PE=2 SV=2
Q13308	0.267837	0.493876	0.616638	0.764137	1.09389	1.01111	2011905	2516103	1863369	2055337	2626455	2309680	2193449	2197259	2272416	2275838	2207093	2254249	34	23	0.231	1070	118392	7.1	34	Inactive tyrosine-protein kinase 7 OS=Homo sapiens GN=PTK7 PE=1 SV=2
Q13309	0.0632677	0.0675728	0.596389	0.515942	1.27475	1.16743	37202	40691	34819	41746	53862	48072	40558	35534	42462	46224	45261	46918	2	1	0.021	424	47761	7.1	2	S-phase kinase-associated protein 2 OS=Homo sapiens GN=SKP2 PE=1 SV=2
Q13310-3	0.240112	0.587571	0.605547	0.818707	1.11431	1.0232	10642638	12164637	9646570	10463367	13935393	11764883	11603006	10623143	11764224	11585926	11710397	11482564	114	43	0.397	660	72391	9.3	114	Isoform 3 of Polyadenylate-binding protein 4 OS=Homo sapiens GN=PABPC4
Q13315	0.598734	0.255352	0.772779	0.636442	1.04451	0.971628	71673	73764	55155	69263	71640	68617	78139	64415	67262	76693	60201	66969	3	3	0.011	3056	350687	6.8	3	Serine-protein kinase ATM OS=Homo sapiens GN=ATM PE=1 SV=4
Q13316	0.698439	0.754321	0.832917	0.90056	1.05224	0.979405	40515	52163	36238	39130	46975	49546	44171	45553	44193	43328	39474	48357	1	1	0.043	513	55782	4.1	1	Dentin matrix acidic phosphoprotein 1 OS=Homo sapiens GN=DMP1 PE=1 SV=2
Q13325	0.146519	0.488256	0.596389	0.762471	1.1702	1.06172	228199	219613	234707	236935	287162	274584	248790	191782	286229	262354	241311	267993	5	4	0.089	482	55847	7.4	5	Interferon-induced protein with tetratricopeptide repeats 5 OS=Homo sapiens GN=IFIT5 PE=1 SV=1
Q13330	0.179426	0.119896	0.596741	0.548521	1.15685	1.06392	2288132	2649126	2069389	2332564	3073766	2699323	2494597	2313424	2523659	2582804	2582984	2634540	42	24	0.283	715	80786	9.3	42	Metastasis-associated protein MTA1 OS=Homo sapiens GN=MTA1 PE=1 SV=2
Q13332-3	0.154986	0.356964	0.596528	0.692951	1.12251	1.03336	298921	330002	269028	306416	371532	330014	325891	288183	328085	339288	312209	322092	8	6	0.03	1928	214656	6.5	8	Isoform PTPS-MEB of Receptor-type tyrosine-protein phosphatase S OS=Homo sapiens GN=PTPRS
Q13347	0.0998238	0.538533	0.596389	0.791725	1.17255	1.06515	3155336	3527343	3475700	3462616	4568744	3879819	3440061	3080357	4238705	3834103	3839274	3786714	36	20	0.511	325	36502	5.6	36	Eukaryotic translation initiation factor 3 subunit I OS=Homo sapiens GN=EIF3I PE=1 SV=1
Q13349	0.215085	0.251726	0.604969	0.634115	1.55123	1.49382	7601	14507	7638	15569	13735	16839	8286	12668	9314	17239	11542	16434	1	1	0.008	1161	126758	5.8	1	Integrin alpha-D OS=Homo sapiens GN=ITGAD PE=1 SV=2
Q13356	0.0254768	0.78923	0.596389	0.918089	1.1159	1.02257	77793	92087	84291	87707	105138	90784	84812	80415	102793	97116	88350	88604	4	4	0.102	520	58823	8.8	4	Peptidyl-prolyl cis-trans isomerase-like 2 OS=Homo sapiens GN=PPIL2 PE=1 SV=1
Q13362-2	0.958935	0.215225	0.978687	0.613422	0.996118	0.919924	807414	1006229	777577	787414	973787	819960	880270	878719	948274	871889	818305	800282	12	6	0.107	449	52625	7.2	12	Isoform Gamma-1 of Serine/threonine-protein phosphatase 2A 56 kDa regulatory subunit gamma isoform OS=Homo sapiens GN=PPP2R5C
Q13362-4	0.223542	0.170322	0.605547	0.582701	0.967791	0.892246	705856	850885	669895	662158	822520	670241	769547	743059	816952	733194	691189	654155	12	6	0.096	540	62755	8.7	12	Isoform 4 of Serine/threonine-protein phosphatase 2A 56 kDa regulatory subunit gamma isoform OS=Homo sapiens GN=PPP2R5C
Q13363	0.0265301	0.532922	0.596389	0.788491	1.12858	1.03638	1181678	1497005	1259643	1297994	1668439	1478276	1288308	1307303	1536164	1437248	1402044	1442800	18	12	0.22	440	47535	6.8	18	C-terminal-binding protein 1 OS=Homo sapiens GN=CTBP1 PE=1 SV=2
Q13370	0.852945	0.271041	0.921826	0.647002	0.972231	0.89296	154687	152695	116691	118706	156594	136997	168646	133346	142308	131441	131591	133710	1	1	0.019	1112	124333	5.9	1	cGMP-inhibited 3',5'-cyclic phosphodiesterase B OS=Homo sapiens GN=PDE3B PE=1 SV=2
Q13371	0.161011	0.0344727	0.596528	0.476938	1.22406	1.13599	80128	84822	62144	87330	97979	92667	87358	74073	75785	96699	82335	90442	2	2	0.073	301	34282	4.7	2	Phosducin-like protein OS=Homo sapiens GN=PDCL PE=1 SV=3
Q13393-4	0.107935	0.0171654	0.596389	0.463129	1.26748	1.17537	178414	237671	160808	207817	279031	244350	194513	207554	196108	230112	234479	238485	4	4	0.039	971	112184	9.1	4	Isoform PLD1D of Phospholipase D1 OS=Homo sapiens GN=PLD1
Q13395	0.244102	0.159484	0.60682	0.575848	1.22202	1.13782	4072	5191	2835	4144	6116	4524	4439	4533	3457	4588	5139	4415	1	1	0.01	1621	181674	7.1	1	Probable methyltransferase TARBP1 OS=Homo sapiens GN=TARBP1 PE=1 SV=1
Q13404-2	0.683264	0.0370582	0.824995	0.478326	0.954016	0.882107	4658143	5515346	3782769	3853002	5182517	4278981	5078481	4816452	4613181	4266366	4355046	4176298	45	14	0.582	170	19228	8.2	45	Isoform 2 of Ubiquitin-conjugating enzyme E2 variant 1 OS=Homo sapiens GN=UBE2V1
Q13405	0.108838	0.24892	0.596389	0.632312	1.38854	1.30418	35756	45961	36261	61550	52392	49875	38982	40136	44221	68153	44026	48677	2	2	0.145	166	19198	9.5	2	39S ribosomal protein L49, mitochondrial OS=Homo sapiens GN=MRPL49 PE=1 SV=1
Q13409-3	0.33547	0.201364	0.641717	0.606063	1.10319	1.01999	2557269	3011103	2276537	2562921	3136631	2954883	2788031	2629541	2776292	2837884	2635819	2883975	24	16	0.301	612	68426	5.3	24	Isoform 2C of Cytoplasmic dynein 1 intermediate chain 2 OS=Homo sapiens GN=DYNC1I2
Q13415	0.760341	0.717192	0.86985	0.882803	1.03048	0.964968	70923	99231	58318	67664	86998	80773	77323	86656	71120	74923	73106	78834	2	2	0.029	861	97350	9.2	2	Origin recognition complex subunit 1 OS=Homo sapiens GN=ORC1 PE=1 SV=2
Q13416	0.194541	0.106673	0.602051	0.538104	1.12193	1.03383	1269085	1570915	1220102	1311934	1703339	1539860	1383605	1371853	1487945	1452686	1431373	1502909	12	11	0.172	577	65972	6.5	12	Origin recognition complex subunit 2 OS=Homo sapiens GN=ORC2 PE=1 SV=2
Q13418	0.35982	0.5093	0.652157	0.774298	1.08379	1.00231	270145	357423	247406	268023	370394	309874	294520	312129	301715	296776	311252	302436	7	6	0.119	452	51419	8.1	7	Integrin-linked protein kinase OS=Homo sapiens GN=ILK PE=1 SV=2
Q13422-3	0.583446	0.319932	0.765103	0.673563	0.939571	0.85471	54790	48100	46078	43246	53785	42935	59734	42005	56193	47885	45197	41904	1	1	0.019	432	47634	6.2	1	Isoform Ik3 of DNA-binding protein Ikaros OS=Homo sapiens GN=IKZF1
Q13423	0.221051	0.0185137	0.605547	0.463129	1.14822	1.05841	8522844	10975554	8089051	8745844	12119565	10811034	9291910	9584740	9864787	9684131	10184484	10551595	112	55	0.361	1086	113895	8.1	112	NAD(P) transhydrogenase, mitochondrial OS=Homo sapiens GN=NNT PE=1 SV=3
Q13425	0.382832	0.749617	0.66082	0.897451	1.07016	0.981741	603845	684202	550232	573780	764365	629110	658334	597500	671021	635337	642323	614013	6	6	0.113	540	57950	8.8	6	Beta-2-syntrophin OS=Homo sapiens GN=SNTB2 PE=1 SV=1
Q13426	0.21789	0.514525	0.605205	0.776505	1.04463	0.96246	206376	247213	197216	207050	257271	215529	224995	215885	240508	229262	216192	210355	7	6	0.199	336	38287	5	7	DNA repair protein XRCC4 OS=Homo sapiens GN=XRCC4 PE=1 SV=2
Q13427	0.505951	0.863779	0.722531	0.947663	1.0793	0.994234	908562	1088665	789608	836094	1164254	1007481	990544	950706	962939	925789	978357	983298	20	14	0.156	754	88617	10.3	20	Peptidyl-prolyl cis-trans isomerase G OS=Homo sapiens GN=PPIG PE=1 SV=2
Q13428-4	0.381004	0.396683	0.660395	0.71239	1.06276	0.979517	8320210	10583466	7867516	8126649	11049564	9275067	9070971	9242310	9594599	8998485	9285297	9052469	142	77	0.413	1524	155928	8.9	142	Isoform 4 of Treacle protein OS=Homo sapiens GN=TCOF1
Q13433	0.554369	0.875453	0.749937	0.952314	1.09756	1.0093	185888	186724	133162	157835	217314	179966	202661	163062	162393	174768	182616	175646	3	2	0.012	755	85047	6.9	3	Zinc transporter ZIP6 OS=Homo sapiens GN=SLC39A6 PE=1 SV=3
Q13435	0.624399	0.0349647	0.788455	0.476938	1.04148	0.960128	7871145	9766594	7283121	7362234	9894492	8697924	8581410	8528980	8881942	8152087	8314681	8489194	89	42	0.407	895	100228	5.7	89	Splicing factor 3B subunit 2 OS=Homo sapiens GN=SF3B2 PE=1 SV=2
Q13438-6	0.41968	0.947584	0.67697	0.981692	1.08224	1.00108	557259	709779	507509	548392	723053	649047	607542	619833	618915	607222	607601	633466	14	8	0.15	560	63155	4.7	14	Isoform 6 of Protein OS-9 OS=Homo sapiens GN=OS9
Q13439-5	0.429731	0.361556	0.68061	0.696371	0.944135	0.880707	14026715	16664576	12803426	14907824	14742907	11414154	15292510	14552925	15614155	16507273	12389025	11140296	19	16	0.063	2243	262325	5.4	19	Isoform 5 of Golgin subfamily A member 4 OS=Homo sapiens GN=GOLGA4
Q13442	0.402231	0.477336	0.669231	0.755011	1.11005	1.02766	2234203	2693658	1894500	2172268	2813617	2587281	2435815	2352322	2310390	2405320	2364381	2525198	20	9	0.403	181	20630	8.9	20	28 kDa heat- and acid-stable phosphoprotein OS=Homo sapiens GN=PDAP1 PE=1 SV=1
Q13443	0.155018	0.382567	0.596528	0.708537	1.11353	1.02723	298060	375640	290993	314839	401416	357964	324953	328036	354870	348613	337320	349372	9	9	0.12	819	90556	7.5	9	Disintegrin and metalloproteinase domain-containing protein 9 OS=Homo sapiens GN=ADAM9 PE=1 SV=1
Q13444-11	0.54292	0.76961	0.744167	0.908119	1.11107	1.02535	92706	96756	61588	78033	112076	88824	101069	84494	75107	86404	94181	86692	4	2	0.05	520	55446	6	4	Isoform 11 of Disintegrin and metalloproteinase domain-containing protein 15 OS=Homo sapiens GN=ADAM15
Q13445	0.0678024	0.261799	0.596389	0.641286	1.19241	1.10409	355477	475284	374017	440088	517002	479504	387554	415056	456123	487303	434454	467998	4	4	0.203	227	25206	4.5	4	Transmembrane emp24 domain-containing protein 1 OS=Homo sapiens GN=TMED1 PE=1 SV=1
Q13451	0.333934	0.451899	0.641717	0.742727	1.05641	0.972822	1778632	2151761	1718151	1762811	2230286	1974087	1939127	1879091	2095326	1951932	1874184	1926711	24	15	0.311	457	51212	5.9	24	Peptidyl-prolyl cis-trans isomerase FKBP5 OS=Homo sapiens GN=FKBP5 PE=1 SV=2
Q13459	0.0947543	0.573679	0.596389	0.81039	1.12094	1.03699	228730	379667	259901	266130	396479	310697	249367	331555	316954	294679	333173	303238	9	6	0.031	2157	243398	8.8	9	Unconventional myosin-IXb OS=Homo sapiens GN=MYO9B PE=1 SV=3
Q13461	0.0873372	0.220995	0.596389	0.618138	1.28157	1.19175	276285	467308	333879	403759	517173	459928	301217	408093	407175	447078	434600	448893	1	1	0.041	319	33234	9.7	1	Forkhead box protein E3 OS=Homo sapiens GN=FOXE3 PE=1 SV=2
Q13464	0.934775	0.00595067	0.964952	0.463129	1.00332	0.928016	1061998	1301579	932404	963656	1249581	1093687	1157829	1136643	1137088	1067039	1050064	1067440	15	14	0.106	1354	158174	5.9	15	Rho-associated protein kinase 1 OS=Homo sapiens GN=ROCK1 PE=1 SV=1
Q13470	0.0464168	0.098153	0.596389	0.530217	0.733794	0.6784	40949	66729	49674	34676	46655	34133	44644	58273	60578	38396	39205	33314	1	1	0.02	666	72468	9.5	1	Non-receptor tyrosine-protein kinase TNK1 OS=Homo sapiens GN=TNK1 PE=1 SV=3
Q13472-3	0.317856	0.163048	0.634783	0.579465	1.11314	1.03253	43713	54226	36409	43860	57265	48423	47657	47354	44401	48565	48121	47261	2	2	0.023	906	101209	8	2	Isoform 3 of DNA topoisomerase 3-alpha OS=Homo sapiens GN=TOP3A
Q13478	0.0982442	0.187428	0.596389	0.596139	1.19804	1.11516	27435	38689	26479	33618	41653	35671	29910	33786	32291	37224	35002	34815	1	1	0.028	541	62304	7.9	1	Interleukin-18 receptor 1 OS=Homo sapiens GN=IL18R1 PE=1 SV=1
Q13488	0.256424	0.251162	0.613733	0.633245	1.36263	1.29883	35417	54582	25357	47379	54622	55187	38612	47665	30923	52461	45900	53862	2	2	0.024	830	92968	7.1	2	V-type proton ATPase 116 kDa subunit a isoform 3 OS=Homo sapiens GN=TCIRG1 PE=1 SV=3
Q13490	0.167015	0.170062	0.596528	0.582701	1.15466	1.07895	66672	86718	54178	75292	91268	73111	72688	75729	66071	83370	76696	71356	1	1	0.018	618	69900	6.7	1	Baculoviral IAP repeat-containing protein 2 OS=Homo sapiens GN=BIRC2 PE=1 SV=2
Q13491-3	0.739727	0.231131	0.856615	0.622695	1.03262	0.95572	85971	111617	80439	80867	105657	100573	93728	97472	98097	89542	88786	98159	2	2	0.046	305	33538	6.5	2	Isoform 3 of Neuronal membrane glycoprotein M6-b OS=Homo sapiens GN=GPM6B
Q13492-3	0.200532	0.270342	0.602656	0.647002	1.17965	1.08077	324121	356288	283311	321692	443798	371360	353368	311138	345503	356203	372937	362448	6	5	0.074	610	66393	8.8	6	Isoform 3 of Phosphatidylinositol-binding clathrin assembly protein OS=Homo sapiens GN=PICALM
Q13496	0.696632	0.0471174	0.832335	0.490494	1.0382	0.955708	103062	124239	97693	95018	124179	118211	112362	108496	119139	105212	104352	115374	1	1	0.01	603	69932	8.2	1	Myotubularin OS=Homo sapiens GN=MTM1 PE=1 SV=2
Q13501	0.634613	0.153602	0.795234	0.573057	0.913041	0.850124	91058	112825	70903	71271	92590	87030	99274	98528	86467	78917	77806	84941	2	1	0.034	440	47687	5.2	2	Sequestosome-1 OS=Homo sapiens GN=SQSTM1 PE=1 SV=1
Q13505	0.034167	0.102297	0.596389	0.533606	1.34417	1.24776	945019	1377447	1015308	1359906	1665437	1461201	1030291	1202895	1238189	1505801	1399520	1426134	19	10	0.221	466	51477	9.8	19	Metaxin-1 OS=Homo sapiens GN=MTX1 PE=1 SV=2
Q13509	0.797983	0.475684	0.888616	0.754259	1.02623	0.952182	39830407	45944237	29306654	34224810	45522580	38352518	43424596	40122238	35740149	37896584	38254172	37432151	414	76	0.649	450	50433	4.9	414	Tubulin beta-3 chain OS=Homo sapiens GN=TUBB3 PE=1 SV=2
Q13510	0.231257	0.124756	0.605547	0.554412	1.21422	1.12551	1197099	1417202	940646	1234845	1636654	1444990	1305119	1237615	1147138	1367325	1375337	1410313	15	8	0.213	395	44660	7.6	15	Acid ceramidase OS=Homo sapiens GN=ASAH1 PE=1 SV=5
Q13523	0.400223	0.430499	0.667944	0.730302	1.07719	0.995046	1432345	1776591	1325153	1413526	1818817	1651732	1561588	1551457	1616051	1565170	1528408	1612089	28	22	0.19	1007	116987	10.3	28	Serine/threonine-protein kinase PRP4 homolog OS=Homo sapiens GN=PRPF4B PE=1 SV=3
Q13526	0.605052	0.14274	0.775872	0.569176	0.965037	0.88343	1577733	1772645	1459561	1327031	1805572	1509167	1720103	1548018	1779969	1469402	1517283	1472951	15	7	0.503	163	18243	8.8	15	Peptidyl-prolyl cis-trans isomerase NIMA-interacting 1 OS=Homo sapiens GN=PIN1 PE=1 SV=1
Q13535-3	0.554212	0.832958	0.74988	0.935556	1.11609	1.02264	215110	237125	172227	180932	277162	238863	234516	207073	210031	200340	232905	233127	9	7	0.028	2610	297478	7.5	9	Isoform 3 of Serine/threonine-protein kinase ATR OS=Homo sapiens GN=ATR
Q13541	0.959472	0.390121	0.978901	0.712112	0.98336	0.914653	1655539	2623472	1750964	1749637	2340662	1839335	1804933	2291035	2135348	1937351	1966942	1795200	13	6	0.695	118	12580	5.5	13	Eukaryotic translation initiation factor 4E-binding protein 1 OS=Homo sapiens GN=EIF4EBP1 PE=1 SV=3
Q13542	0.400644	0.0270456	0.668116	0.46443	0.904567	0.836674	32414	34445	24451	25292	31341	25963	35338	30078	29817	28004	26336	25339	3	2	0.375	120	12939	6.7	3	Eukaryotic translation initiation factor 4E-binding protein 2 OS=Homo sapiens GN=EIF4EBP2 PE=1 SV=1
Q13546	0.255056	0.0210058	0.612914	0.463129	1.12521	1.03707	272830	316954	250356	275706	344107	325520	297448	276788	305315	305284	289164	317709	4	4	0.057	671	75931	6.3	4	Receptor-interacting serine/threonine-protein kinase 1 OS=Homo sapiens GN=RIPK1 PE=1 SV=3
Q13547	0.0373772	0.430554	0.596389	0.730302	1.15767	1.05927	3128499	3647766	3236011	3415162	4375217	3800581	3410801	3185515	3946391	3781554	3676644	3709377	45	21	0.411	482	55103	5.5	45	Histone deacetylase 1 OS=Homo sapiens GN=HDAC1 PE=1 SV=1
Q13555-2	0.149748	0.169922	0.596389	0.582701	1.21648	1.1124	1669371	1859311	1539399	1713432	2381441	2070321	1820014	1623703	1877338	1897260	2001211	2020644	11	7	0.091	547	61368	7.4	11	Isoform 2 of Calcium/calmodulin-dependent protein kinase type II subunit gamma OS=Homo sapiens GN=CAMK2G
Q13557-11	0.121223	0.131359	0.596389	0.562325	1.2262	1.12186	2485821	2788927	2318280	2609902	3577611	3123055	2710140	2435516	2827204	2889906	3006391	3048116	20	13	0.225	524	59152	7.6	20	Isoform Delta 11 of Calcium/calmodulin-dependent protein kinase type II subunit delta OS=Homo sapiens GN=CAMK2D
Q13561-3	0.185469	0.0483627	0.601221	0.492424	1.19502	1.10571	2314569	2645817	1861314	2411503	3082081	2658472	2523427	2310540	2269913	2670218	2589976	2594672	33	19	0.471	403	44473	5.2	33	Isoform 3 of Dynactin subunit 2 OS=Homo sapiens GN=DCTN2
Q13564	0.295036	0.871266	0.627599	0.950364	1.09403	1.0044	2492917	2826010	2307069	2422817	3143594	2776677	2717866	2467896	2813522	2682743	2641664	2710039	37	23	0.498	534	60246	5.4	37	NEDD8-activating enzyme E1 regulatory subunit OS=Homo sapiens GN=NAE1 PE=1 SV=1
Q13572	0.285968	0.052498	0.623305	0.497631	1.10618	1.01942	131092	159192	122939	131155	170223	155723	142920	139018	149927	145224	143043	151985	4	3	0.106	414	45621	6.2	4	Inositol-tetrakisphosphate 1-kinase OS=Homo sapiens GN=ITPK1 PE=1 SV=2
Q13573	0.096743	0.192874	0.596389	0.600314	1.14214	1.05447	3117305	3944133	2982315	3386133	4347478	3737788	3398605	3444339	3637009	3749415	3653339	3648094	32	22	0.364	536	61495	9.5	32	SNW domain-containing protein 1 OS=Homo sapiens GN=SNW1 PE=1 SV=1
Q13574-6	0.725843	0.639282	0.848507	0.843023	1.03823	0.945962	4077941	4146581	3738594	3688392	4883344	3848673	4445939	3621146	4559324	4084114	4103658	3756331	10	3	0.038	906	101230	7.6	10	Isoform 6 of Diacylglycerol kinase zeta OS=Homo sapiens GN=DGKZ
Q13591	0.151294	0.966844	0.596389	0.987414	1.09376	0.995028	41238	47686	46914	43418	56080	49076	44959	41643	57213	48076	47126	47898	1	1	0.007	1074	120615	7.2	1	Semaphorin-5A OS=Homo sapiens GN=SEMA5A PE=1 SV=3
Q13595-4	0.0697697	0.253824	0.596389	0.635354	1.20856	1.10427	1078978	1176732	1046844	1174144	1519576	1297611	1176342	1027615	1276651	1300112	1276951	1266473	12	10	0.35	180	20590	10.2	12	Isoform 4 of Transformer-2 protein homolog alpha OS=Homo sapiens GN=TRA2A
Q13596	0.278805	0.331766	0.621051	0.679156	1.1455	1.05351	1790346	1936540	1473065	1726449	2282630	1947440	1951897	1691135	1796433	1911667	1918167	1900701	29	17	0.295	522	59070	5.1	29	Sorting nexin-1 OS=Homo sapiens GN=SNX1 PE=1 SV=3
Q13601	0.672479	0.0847042	0.817542	0.522681	1.03834	0.960199	941679	1188476	823408	870816	1186426	1009546	1026653	1037873	1004165	964240	996995	985320	10	7	0.15	381	43665	9.8	10	KRR1 small subunit processome component homolog OS=Homo sapiens GN=KRR1 PE=1 SV=4
Q13608-3	0.172021	0.403079	0.596528	0.714646	1.28879	1.15399	8539	9702	10569	9537	15457	12136	9309	8472	12889	10560	12989	11844	1	1	0.016	892	94571	6.5	1	Isoform 3 of Peroxisome assembly factor 2 OS=Homo sapiens GN=PEX6
Q13613	0.572316	0.858886	0.760571	0.946155	1.0758	0.976065	225018	235041	216388	201527	290048	236150	245321	205254	263888	223145	243736	230481	6	5	0.099	665	74678	7.1	6	Myotubularin-related protein 1 OS=Homo sapiens GN=MTMR1 PE=1 SV=4
Q13614	0.454827	0.60508	0.695417	0.827689	1.14053	1.04803	82352	85416	63223	72456	99988	91008	89783	74591	77102	80229	84023	88823	2	2	0.028	643	73381	7.4	2	Myotubularin-related protein 2 OS=Homo sapiens GN=MTMR2 PE=1 SV=4
Q13617	0.367854	0.803183	0.654415	0.925165	1.07416	0.984807	2529254	2800002	2314868	2407383	3141753	2661874	2757484	2445185	2823035	2665656	2640122	2597994	32	21	0.256	745	86983	6.9	32	Cullin-2 OS=Homo sapiens GN=CUL2 PE=1 SV=2
Q13618	0.64869	0.181655	0.802811	0.591703	1.0265	0.943325	2416197	2806445	2346373	2290836	2857981	2620762	2634220	2450809	2861452	2536597	2401649	2557865	40	29	0.358	768	88930	8.5	40	Cullin-3 OS=Homo sapiens GN=CUL3 PE=1 SV=2
Q13619	0.534588	0.369514	0.738616	0.70086	1.05386	0.968349	2908743	3502988	2701225	2706685	3726915	3170210	3171224	3059091	3294210	2997071	3131857	3094134	32	20	0.195	759	87680	8.1	32	Cullin-4A OS=Homo sapiens GN=CUL4A PE=1 SV=3
Q13620	0.34166	0.963684	0.642844	0.986458	1.08699	1.00066	5474335	6532201	4990671	5307779	7065285	6102685	5968331	5704448	6086248	5877226	5937207	5956242	49	35	0.334	913	103982	7.4	49	Cullin-4B OS=Homo sapiens GN=CUL4B PE=1 SV=4
Q13621	0.116085	0.383383	0.596389	0.709217	1.19174	1.10608	71547	111614	83495	95134	117461	105189	78003	97470	101824	105340	98707	102665	1	1	0.008	1099	121450	7.4	1	Solute carrier family 12 member 1 OS=Homo sapiens GN=SLC12A1 PE=1 SV=2
Q13625	0.444004	0.280422	0.690091	0.651738	1.04996	0.970605	367468	479922	349126	364961	480381	410957	400623	419103	425764	404112	403676	401091	11	8	0.066	1128	125616	6.1	11	Apoptosis-stimulating of p53 protein 2 OS=Homo sapiens GN=TP53BP2 PE=1 SV=2
Q13627-3	0.22241	0.146062	0.605547	0.571877	1.19468	1.10057	279599	303246	225718	279185	365262	321524	304828	264817	275268	309135	306942	313807	6	4	0.079	529	60330	9.1	6	Isoform 2 of Dual specificity tyrosine-phosphorylation-regulated kinase 1A OS=Homo sapiens GN=DYRK1A
Q13630	0.876039	0.455374	0.934073	0.744402	1.01847	0.938693	547680	592765	399812	445757	630036	492908	597097	517646	487576	493574	529436	481075	14	7	0.271	321	35893	6.6	14	GDP-L-fucose synthase OS=Homo sapiens GN=TSTA3 PE=1 SV=1
Q13635-3	0.268475	0.282717	0.616638	0.652939	1.25442	1.14339	89609	86203	74556	84195	116790	113081	97695	75279	90923	93228	98143	110367	1	1	0.009	1381	153853	6.7	1	Isoform M of Protein patched homolog 1 OS=Homo sapiens GN=PTCH1
Q13636	0.170226	0.0922528	0.596528	0.528049	1.24554	1.16274	102331	127515	82490	118583	140736	129709	111564	111356	100597	131304	118265	126596	3	3	0.196	194	21569	7.1	3	Ras-related protein Rab-31 OS=Homo sapiens GN=RAB31 PE=1 SV=1
Q13637	0.058434	0.18533	0.596389	0.594718	1.21756	1.11555	159017	183971	151229	174913	235179	191649	173366	160658	184426	193678	197629	187050	3	2	0.093	225	24997	6.5	3	Ras-related protein Rab-32 OS=Homo sapiens GN=RAB32 PE=1 SV=3
Q13641	0.0329521	0.0432504	0.596389	0.489259	1.2531	1.14963	150134	172038	157293	178102	209066	213649	163682	150237	191822	197209	175685	208522	2	2	0.043	420	46032	6.8	2	Trophoblast glycoprotein OS=Homo sapiens GN=TPBG PE=1 SV=1
Q13642	0.647262	0.118707	0.801954	0.547833	0.928579	0.867974	1162164	1527365	956265	1022852	1243811	1118743	1267031	1333815	1166183	1132581	1045212	1091892	23	13	0.415	323	36263	9	23	Four and a half LIM domains protein 1 OS=Homo sapiens GN=FHL1 PE=1 SV=4
Q13642-4	0.612364	0.0118561	0.779791	0.463129	0.945567	0.875182	3500457	4442991	2999276	2941718	4040391	3364971	3816333	3879986	3657695	3257318	3395282	3284224	30	14	0.46	309	34997	8.3	30	Isoform 4 of Four and a half LIM domains protein 1 OS=Homo sapiens GN=FHL1
Q13643	0.46099	0.619701	0.698984	0.834154	1.11344	1.03066	212771	251904	173435	199723	264364	246410	231971	219983	211508	221151	222154	240497	2	2	0.068	280	31192	6.2	2	Four and a half LIM domains protein 3 OS=Homo sapiens GN=FHL3 PE=1 SV=4
Q13683-9	0.148482	0.534784	0.596389	0.789632	1.11826	1.02563	437358	531626	435546	446446	601252	522929	476825	464260	531158	494343	505254	510381	5	4	0.045	1106	121065	6.2	5	Isoform Alpha-7X2DB of Integrin alpha-7 OS=Homo sapiens GN=ITGA7
Q13705	0.0219904	0.107009	0.596389	0.538104	1.5637	1.41165	9694	15824	13939	14791	27552	19356	10568	13818	16999	16377	23153	18891	1	1	0.029	512	57724	5.7	1	Activin receptor type-2B OS=Homo sapiens GN=ACVR2B PE=1 SV=3
Q13724	0.486395	0.581868	0.709706	0.81453	1.0692	0.985217	1272783	1534662	1114560	1188109	1637100	1368189	1387631	1340187	1359229	1315570	1375708	1335351	21	17	0.225	837	91918	8.9	21	Mannosyl-oligosaccharide glucosidase OS=Homo sapiens GN=MOGS PE=1 SV=5
Q13733	0.114344	0.416562	0.596389	0.72255	1.11789	1.03172	1263383	1602383	1225704	1351546	1728453	1493806	1377379	1399324	1494771	1496543	1452474	1457955	24	16	0.133	1029	114166	6.6	24	Sodium/potassium-transporting ATPase subunit alpha-4 OS=Homo sapiens GN=ATP1A4 PE=1 SV=3
Q13740	0.0568728	0.355905	0.596389	0.692479	1.13693	1.04784	644085	847110	647786	705947	939422	786505	702204	739762	789988	781682	789426	767629	11	8	0.172	583	65102	6.3	11	CD166 antigen OS=Homo sapiens GN=ALCAM PE=1 SV=2
Q13748	0.379479	0.389907	0.659373	0.712112	1.13462	1.05711	64452867	78784858	47931608	63432344	82715760	70756329	70269051	68801492	58453865	70237807	69509051	69058541	387	82	0.618	450	49960	5.1	387	Tubulin alpha-3C/D chain OS=Homo sapiens GN=TUBA3C PE=1 SV=3
Q13769	0.313359	0.8566	0.634783	0.945287	1.09134	1.00336	1273877	1496126	1192660	1244150	1624478	1455970	1388825	1306538	1454477	1377628	1365104	1421032	15	12	0.174	683	78508	6.9	15	THO complex subunit 5 homolog OS=Homo sapiens GN=THOC5 PE=1 SV=2
Q13794	0.561331	0.923521	0.754074	0.971857	1.08845	1.00382	72638	77182	54205	63268	85033	73769	79193	67401	66104	70056	71456	71999	1	1	0.13	54	6030	10.3	1	Phorbol-12-myristate-13-acetate-induced protein 1 OS=Homo sapiens GN=PMAIP1 PE=1 SV=1
Q13795-3	0.775205	0.966513	0.877547	0.987345	1.13058	1.01139	9723	7745	7152	6018	11597	10220	10600	6763	8722	6663	9745	9974	1	1	0.117	154	17083	6	1	Isoform 3 of ADP-ribosylation factor-related protein 1 OS=Homo sapiens GN=ARFRP1
Q13796	0.5483	0.158682	0.74712	0.575166	0.916095	0.856018	90612	132640	86719	84774	103402	95787	98788	115832	105754	93868	86891	93487	4	3	0.018	1616	176409	7.1	4	Protein Shroom2 OS=Homo sapiens GN=SHROOM2 PE=1 SV=1
Q13813	0.391412	0.716871	0.664507	0.882803	1.09928	1.03263	25902603	35547567	21969281	29412537	33007563	29281318	28239966	31043018	26792048	32568058	27737372	28578647	313	162	0.561	2472	284538	5.3	313	Spectrin alpha chain, non-erythrocytic 1 OS=Homo sapiens GN=SPTAN1 PE=1 SV=3
Q13813-3	0.390694	0.713319	0.664507	0.881468	1.09982	1.03327	25967366	35683306	22016214	29524372	33122551	29371900	28310572	31161557	26849284	32691891	27834000	28667056	314	162	0.566	2452	282280	5.3	314	Isoform 3 of Spectrin alpha chain, non-erythrocytic 1 OS=Homo sapiens GN=SPTAN1
Q13823	0.281978	0.388506	0.62222	0.711777	1.13654	1.04211	2067965	2309066	1866876	1996378	2688676	2411403	2254569	2016463	2276702	2210557	2259385	2353534	26	18	0.224	731	83655	9.2	26	Nucleolar GTP-binding protein 2 OS=Homo sapiens GN=GNL2 PE=1 SV=1
Q13825	0.0165303	0.219465	0.596389	0.616589	1.2062	1.10866	176058	245811	203950	215351	283625	255885	191944	214661	248722	238454	238338	249744	4	4	0.121	339	35609	9.5	4	Methylglutaconyl-CoA hydratase, mitochondrial OS=Homo sapiens GN=AUH PE=1 SV=1
Q13829	0.0951091	0.0633511	0.596389	0.515942	0.418683	0.374033	144187	99168	102828	33094	56855	54992	157198	86601	125401	36644	47777	53672	1	1	0.041	316	36204	8	1	BTB/POZ domain-containing adapter for CUL3-mediated RhoA degradation protein 2 OS=Homo sapiens GN=TNFAIP1 PE=1 SV=1
Q13835	0.0293316	0.0290804	0.596389	0.470585	1.77846	1.61974	134923	137296	118881	195628	274621	225305	147098	119898	144978	216616	230774	219899	1	1	0.011	747	82861	9.1	1	Plakophilin-1 OS=Homo sapiens GN=PKP1 PE=1 SV=2
Q13838	0.408626	0.309989	0.67234	0.668206	1.05118	0.96922	17782532	22635352	17194159	17520459	23107958	19932100	19387217	19767068	20968752	19400182	19418457	19453838	101	44	0.586	428	48991	5.7	101	Spliceosome RNA helicase DDX39B OS=Homo sapiens GN=DDX39B PE=1 SV=1
Q13867	0.394407	0.693995	0.664979	0.870834	1.07843	0.995728	3869576	4760535	3426157	3744507	5017329	4239969	4218748	4157280	4178275	4146228	4216228	4138219	52	27	0.358	455	52562	6.3	52	Bleomycin hydrolase OS=Homo sapiens GN=BLMH PE=1 SV=1
Q13868	0.60683	0.608445	0.777404	0.82849	1.05546	0.979952	1763834	2256820	1518176	1681420	2184282	1980293	1922994	1970839	1851451	1861807	1835525	1932771	22	12	0.498	293	32789	7.5	22	Exosome complex component RRP4 OS=Homo sapiens GN=EXOSC2 PE=1 SV=2
Q13873	0.296072	0.619894	0.628023	0.834154	1.10783	1.03553	131241	191023	121691	149507	184730	157590	143084	166817	148405	165546	155234	153808	2	2	0.015	1038	115201	6.2	2	Bone morphogenetic protein receptor type-2 OS=Homo sapiens GN=BMPR2 PE=1 SV=2
Q13884	0.796049	0.48324	0.888194	0.758195	1.02726	0.937756	247539	267637	230294	220811	300588	244389	269876	233722	280848	244501	252594	238524	3	3	0.061	538	58061	8.6	3	Beta-1-syntrophin OS=Homo sapiens GN=SNTB1 PE=1 SV=3
Q13885	0.881209	0.320481	0.937584	0.673718	1.00961	0.937866	48776556	58040887	36918080	42144010	55513309	47459338	53178036	50686041	45022491	46665405	46649749	46320459	467	85	0.703	445	49907	4.9	467	Tubulin beta-2A chain OS=Homo sapiens GN=TUBB2A PE=1 SV=1
Q13889	0.10881	0.116274	0.596389	0.545903	1.16806	1.07303	186583	230862	181676	197429	269709	232671	203418	201607	221557	218609	226645	227087	4	4	0.13	308	34378	7	4	General transcription factor IIH subunit 3 OS=Homo sapiens GN=GTF2H3 PE=1 SV=2
Q13895	0.121065	0.406743	0.596389	0.717178	1.13567	1.05431	1366856	1840486	1324424	1570654	1921793	1654155	1490192	1607258	1615163	1739155	1614945	1614455	26	17	0.458	437	49601	8.1	26	Bystin OS=Homo sapiens GN=BYSL PE=1 SV=3
Q13905-3	0.36342	0.0171405	0.653345	0.463129	0.915209	0.846253	57764	73125	47561	46643	67092	49584	62976	63858	58002	51646	56379	48393	2	2	0.017	1095	122735	6.3	2	Isoform 3 of Rap guanine nucleotide exchange factor 1 OS=Homo sapiens GN=RAPGEF1
Q13907	0.317488	0.638615	0.634783	0.842664	1.12231	1.04965	1455419	2796352	1768823	1906301	2595326	2255331	1586749	2442005	2157124	2110820	2180945	2201211	18	13	0.502	227	26319	6.4	18	Isopentenyl-diphosphate Delta-isomerase 1 OS=Homo sapiens GN=IDI1 PE=1 SV=2
Q13948-10	0.278863	0.300772	0.621051	0.66245	1.18638	1.11791	120536	161984	91249	140365	160463	142604	131412	141457	111279	155422	134841	139181	4	3	0.039	662	75644	5.4	4	Isoform 10 of Protein CASP OS=Homo sapiens GN=CUX1
Q13951	0.348324	0.627257	0.647058	0.838119	1.06359	0.976892	1045113	1253361	987554	1009600	1362068	1123304	1139421	1094536	1204345	1117910	1144592	1096346	13	7	0.368	182	21508	6.6	13	Core-binding factor subunit beta OS=Homo sapiens GN=CBFB PE=1 SV=2
Q13951-2	0.357849	0.62296	0.65172	0.835654	1.06528	0.978776	1027446	1232388	966240	990853	1335451	1110377	1120160	1076221	1178353	1097153	1122225	1083730	12	7	0.401	187	21991	5.6	12	Isoform 2 of Core-binding factor subunit beta OS=Homo sapiens GN=CBFB
Q13952-3	0.786625	0.250323	0.883351	0.632312	1.02879	0.942771	584986	665994	545135	517553	700825	629446	637770	581597	664803	573077	588926	614338	11	9	0.187	439	48150	5.4	11	Isoform 2 of Nuclear transcription factor Y subunit gamma OS=Homo sapiens GN=NFYC
Q13976	0.0656206	0.849704	0.596389	0.942447	1.09666	1.01385	67879	80235	65815	75224	84099	75284	74004	70068	80263	83294	70671	73477	1	1	0.012	671	76364	6	1	cGMP-dependent protein kinase 1 OS=Homo sapiens GN=PRKG1 PE=1 SV=3
Q14004-2	0.16491	0.190739	0.596528	0.598911	1.18396	1.08406	239586	277204	225032	243516	339706	295063	261203	242075	274430	269640	285464	287980	7	7	0.05	1452	158434	9.7	7	Isoform 2 of Cyclin-dependent kinase 13 OS=Homo sapiens GN=CDK13
Q14008	0.364023	0.480589	0.653444	0.756364	1.11724	1.02873	8108296	9569385	7006105	7695022	10657682	9225088	8839952	8356747	8544097	8520568	8956005	9003701	113	76	0.351	2032	225493	7.8	113	Cytoskeleton-associated protein 5 OS=Homo sapiens GN=CKAP5 PE=1 SV=3
Q14011	0.288013	0.345669	0.624075	0.686174	1.1519	1.05916	1343323	1477626	1095177	1285496	1761300	1464173	1464541	1290383	1335594	1423408	1480082	1429036	15	7	0.337	172	18648	9.5	15	Cold-inducible RNA-binding protein OS=Homo sapiens GN=CIRBP PE=1 SV=1
Q14019	0.391361	0.596539	0.664507	0.823284	1.06703	0.986772	2920068	4079347	2881084	2952176	4079740	3510829	3183567	3562422	3513556	3268902	3428351	3426581	26	11	0.521	142	15945	5.7	26	Coactosin-like protein OS=Homo sapiens GN=COTL1 PE=1 SV=3
Q14028-4	0.236804	0.199446	0.605547	0.60398	1.17073	1.07411	98519	112659	88953	97185	133671	120517	107409	98383	108480	107611	112328	117625	1	1	0.01	1245	139179	4.8	1	Isoform 4 of Cyclic nucleotide-gated cation channel beta-1 OS=Homo sapiens GN=CNGB1
Q14050	0.109308	0.030141	0.596389	0.47321	0.619687	0.580997	178163	252677	133204	96597	135534	117400	194240	220658	162446	106960	113893	114582	2	2	0.041	684	63616	7.7	2	Collagen alpha-3(IX) chain OS=Homo sapiens GN=COL9A3 PE=1 SV=2
Q14103	0.886116	0.190458	0.940847	0.598891	1.00786	0.935841	13769327	17045642	10871169	12131337	16303837	13578642	15011851	14885655	13257664	13432853	13700692	13252812	110	34	0.53	355	38434	7.8	110	Heterogeneous nuclear ribonucleoprotein D0 OS=Homo sapiens GN=HNRNPD PE=1 SV=1
Q14103-2	0.840384	0.228209	0.914764	0.621345	1.01577	0.942655	13859603	17179588	11021027	12261479	16600365	13861545	15110274	15002629	13440420	13576958	13949876	13528928	110	34	0.515	336	36272	8.1	110	Isoform 2 of Heterogeneous nuclear ribonucleoprotein D0 OS=Homo sapiens GN=HNRNPD
Q14103-3	0.873565	0.196692	0.932762	0.602744	1.01001	0.937634	13900595	17202563	10991336	12257555	16516658	13741439	15154964	15022692	13404212	13572614	13879533	13411702	111	34	0.588	306	32835	8.2	111	Isoform 3 of Heterogeneous nuclear ribonucleoprotein D0 OS=Homo sapiens GN=HNRNPD
Q14103-4	0.828666	0.236177	0.906879	0.625205	1.01782	0.944366	13990871	17336509	11141194	12387697	16813186	14024342	15253387	15139666	13586968	13716719	14128717	13687818	111	34	0.575	287	30672	8.4	111	Isoform 4 of Heterogeneous nuclear ribonucleoprotein D0 OS=Homo sapiens GN=HNRNPD
Q14108	0.390705	0.462676	0.664507	0.747299	1.12725	1.04065	1077516	1313169	890706	1013905	1452112	1232937	1174747	1146766	1086238	1122681	1220261	1203350	11	7	0.117	478	54290	5.1	11	Lysosome membrane protein 2 OS=Homo sapiens GN=SCARB2 PE=1 SV=2
Q14112	0.671711	0.643006	0.817343	0.844488	1.05038	0.974466	32174	31969	23910	29073	31587	31829	35077	27918	29158	32192	26543	31065	1	1	0.005	1375	151254	5.3	1	Nidogen-2 OS=Homo sapiens GN=NID2 PE=1 SV=3
Q14117	0.606169	0.985111	0.776921	0.995321	1.0907	1.00134	451057	471354	370417	385226	515190	509676	491758	411623	451732	426553	432932	497445	6	2	0.033	519	56630	7.3	6	Dihydropyrimidinase OS=Homo sapiens GN=DPYS PE=1 SV=1
Q14118	0.937152	0.215301	0.965854	0.613422	1.00671	0.931123	715802	912693	616121	616931	869998	772744	780392	797036	751373	683115	731088	754198	12	6	0.079	895	97441	8.6	12	Dystroglycan OS=Homo sapiens GN=DAG1 PE=1 SV=2
Q14126	0.408186	0.916011	0.67234	0.969448	1.07797	0.998387	3240905	4088079	2935995	3238925	4115055	3711313	3533353	3570041	3580512	3586404	3458019	3622246	47	30	0.294	1118	122294	5.2	47	Desmoglein-2 OS=Homo sapiens GN=DSG2 PE=1 SV=2
Q14135-4	0.817098	0.997168	0.899846	0.999048	1.22483	1.12527	1666	4638	3490	1350	3634	7012	1816	4050	4256	1494	3053	6843	1	1	0.061	296	31883	8.3	1	Isoform 4 of Transcription cofactor vestigial-like protein 4 OS=Homo sapiens GN=VGLL4
Q14137	0.819297	0.0228514	0.900889	0.463129	0.98171	0.904445	2482798	3004523	2253122	2171177	2912306	2515386	2706832	2623787	2747733	2404102	2447304	2455017	40	25	0.346	746	83630	6.2	40	Ribosome biogenesis protein BOP1 OS=Homo sapiens GN=BOP1 PE=1 SV=2
Q14139	0.327451	0.956205	0.639884	0.98394	1.07179	0.99466	203965	289237	210449	224769	279186	250209	222370	252584	256647	248882	234609	244203	5	5	0.054	1066	122560	5.2	5	Ubiquitin conjugation factor E4 A OS=Homo sapiens GN=UBE4A PE=1 SV=2
Q14141-4	0.67577	0.00620103	0.819887	0.463129	0.957291	0.885556	6244753	7667592	5421682	5364635	7035440	6108216	6808270	6695972	6611882	5940185	5912130	5961645	47	23	0.483	429	49167	6.8	47	Isoform V of Septin-6 OS=Homo sapiens GN=SEPT6
Q14145	0.42121	0.633282	0.677491	0.840581	1.12589	1.03453	213480	233085	168886	192512	273826	226593	232740	203545	205958	213163	230103	221153	7	6	0.09	624	69666	6.4	7	Kelch-like ECH-associated protein 1 OS=Homo sapiens GN=KEAP1 PE=1 SV=2
Q14146	0.35922	0.381957	0.652157	0.708328	1.13536	1.04639	814083	969933	695093	774514	1081834	958339	887537	847019	847681	857604	909098	935337	17	14	0.083	1524	170543	7.3	17	Unhealthy ribosome biogenesis protein 2 homolog OS=Homo sapiens GN=URB2 PE=2 SV=2
Q14149	0.32489	0.39615	0.638622	0.712285	1.12937	1.03654	152382	172140	138195	145890	195170	181519	166131	150326	168531	161541	164006	177161	4	4	0.046	939	107113	5.6	4	MORC family CW-type zinc finger protein 3 OS=Homo sapiens GN=MORC3 PE=1 SV=3
Q14151	0.176629	0.234088	0.596528	0.623776	1.1215	1.03295	3604337	4203436	3333030	3698754	4648900	4146779	3929580	3670781	4064712	4095574	3906630	4047268	39	25	0.284	953	107474	6.2	39	Scaffold attachment factor B2 OS=Homo sapiens GN=SAFB2 PE=1 SV=1
Q14152	0.272396	0.247034	0.617449	0.631462	1.11887	1.03005	8443276	10509250	7775138	8337089	11644844	9922962	9205179	9177540	9481978	9231537	9785574	9684857	78	51	0.272	1382	166569	6.8	78	Eukaryotic translation initiation factor 3 subunit A OS=Homo sapiens GN=EIF3A PE=1 SV=1
Q14155-5	0.195939	0.275001	0.602057	0.648959	1.25596	1.13998	643639	680104	603283	637915	959993	822365	701716	593919	735715	706350	806713	802630	11	9	0.137	731	82571	6.8	11	Isoform 5 of Rho guanine nucleotide exchange factor 7 OS=Homo sapiens GN=ARHGEF7
Q14156-3	0.926634	0.293092	0.960562	0.659742	0.991598	0.927831	12426	16726	9172	11129	15117	11756	13547	14606	11185	12323	12703	11473	1	1	0.013	777	87580	6.6	1	Isoform 3 of Protein EFR3 homolog A OS=Homo sapiens GN=EFR3A
Q14157-5	0.280069	0.12197	0.621537	0.551488	1.11587	1.02921	6827166	8322940	6133046	6785608	9073524	7890091	7443235	7268274	7479406	7513608	7624803	7700763	62	38	0.365	1104	116640	7	62	Isoform 5 of Ubiquitin-associated protein 2-like OS=Homo sapiens GN=UBAP2L
Q14159-3	0.210044	0.245305	0.60294	0.629996	0.77714	0.668119	1	1654	1827	1	1374	1331	1	1444	2228	1	1154	1299	1	1	0.015	876	96870	6.7	1	Isoform 3 of DNA repair-scaffolding protein OS=Homo sapiens GN=SPIDR
Q14161-11	0.367819	0.484474	0.654415	0.759403	1.07007	0.988052	17630	23147	17011	17614	23621	20602	19220	20213	20744	19503	19848	20107	2	2	0.027	631	70183	6.6	2	Isoform 11 of ARF GTPase-activating protein GIT2 OS=Homo sapiens GN=GIT2
Q14165	0.201884	0.0999182	0.602685	0.532078	1.15903	1.06669	2052201	2514294	1865045	2078641	2900170	2475532	2237389	2195688	2274470	2301651	2437116	2416130	17	12	0.346	292	32234	5.4	17	Malectin OS=Homo sapiens GN=MLEC PE=1 SV=1
Q14166	0.109501	0.632668	0.596389	0.840496	1.13466	1.03351	1612349	1827084	1722832	1678849	2211594	1966966	1757829	1595547	2101026	1858952	1858466	1919753	43	27	0.376	644	74404	5.5	43	Tubulin--tyrosine ligase-like protein 12 OS=Homo sapiens GN=TTLL12 PE=1 SV=2
Q14168-3	0.489831	0.909707	0.711592	0.967988	1.10511	1.0065	257483	259415	225168	226566	318364	275138	280716	226540	274597	250872	267530	268535	5	5	0.083	569	63315	6.1	5	Isoform 3 of MAGUK p55 subfamily member 2 OS=Homo sapiens GN=MPP2
Q14181	0.19266	0.569128	0.602051	0.808484	1.13357	1.03657	890141	944292	825470	886703	1142472	986016	970462	824629	1006680	981831	960054	962351	15	9	0.166	598	65948	5.2	15	DNA polymerase alpha subunit B OS=Homo sapiens GN=POLA2 PE=1 SV=2
Q14191	0.0869929	0.209622	0.596389	0.611575	1.16353	1.06581	208133	263253	216669	221281	308966	270328	226914	229894	264233	245021	259634	263841	3	3	0.024	1432	162460	6.3	3	Werner syndrome ATP-dependent helicase OS=Homo sapiens GN=WRN PE=1 SV=2
Q14194	0.57148	0.477787	0.760019	0.755154	1.05641	0.970323	3361961	3811921	2989979	3063822	4105781	3567649	3665329	3328869	3646350	3392515	3450222	3482031	47	25	0.39	572	62184	7	47	Dihydropyrimidinase-related protein 1 OS=Homo sapiens GN=CRMP1 PE=1 SV=1
Q14195-2	0.844774	0.151676	0.917294	0.572965	0.982107	0.902083	2146836	2402262	1819470	1768398	2441518	2044698	2340556	2097843	2218883	1958112	2051685	1995626	32	17	0.249	684	73911	6.4	32	Isoform LCRMP-4 of Dihydropyrimidinase-related protein 3 OS=Homo sapiens GN=DPYSL3
Q14203-4	0.311001	0.252445	0.633685	0.634473	1.16087	1.07221	1171046	1297038	935366	1138720	1468100	1344133	1276709	1132666	1140692	1260877	1233684	1311871	29	25	0.251	1253	138750	5.5	29	Isoform 4 of Dynactin subunit 1 OS=Homo sapiens GN=DCTN1
Q14204	0.331347	0.462627	0.641652	0.747299	1.13213	1.03912	24900593	28383550	21843348	23563901	32871299	28618939	27147528	24786792	26638468	26091911	27622856	27932155	314	186	0.369	4646	532412	6.4	314	Cytoplasmic dynein 1 heavy chain 1 OS=Homo sapiens GN=DYNC1H1 PE=1 SV=5
Q14209	0.666414	0.313577	0.813662	0.671787	0.873414	0.81465	12540	13909	7133	8148	11633	9550	13671	12145	8697	9021	9775	9320	2	1	0.023	437	47506	4.9	2	Transcription factor E2F2 OS=Homo sapiens GN=E2F2 PE=1 SV=1
Q14232	0.220379	0.0349277	0.605547	0.476938	1.15205	1.0668	2041215	2397692	1677633	2095614	2669649	2281308	2225407	2093855	2045909	2320438	2243396	2226558	31	17	0.407	305	33712	7.3	31	Translation initiation factor eIF-2B subunit alpha OS=Homo sapiens GN=EIF2B1 PE=1 SV=1
Q14240	0.225476	0.562848	0.605547	0.804786	1.1253	1.03041	10515010	11765937	9803946	10345919	13836775	11922498	11463861	10274975	11956167	11455888	11627532	11636403	91	25	0.393	407	46402	5.5	91	Eukaryotic initiation factor 4A-II OS=Homo sapiens GN=EIF4A2 PE=1 SV=2
Q14244-3	0.0345611	0.0609934	0.596389	0.509312	1.31115	1.20015	457853	528823	449186	540250	719646	622741	499168	461812	547794	598211	604745	607798	4	3	0.04	655	72414	9.4	4	Isoform 3 of Ensconsin OS=Homo sapiens GN=MAP7
Q14246-3	0.576913	0.893091	0.762686	0.960798	1.03575	0.96875	462949	895040	543632	551671	783949	633979	504726	781625	662975	610859	658782	618768	1	1	0.008	867	95944	6.8	1	Isoform 3 of Adhesion G protein-coupled receptor E1 OS=Homo sapiens GN=ADGRE1
Q14247	0.202388	0.155974	0.602685	0.573681	1.17584	1.08061	5644774	6311915	4899784	5663273	7552214	6605010	6154141	5512079	5975407	6270860	6346390	6446516	55	27	0.382	550	61586	5.4	55	Src substrate cortactin OS=Homo sapiens GN=CTTN PE=1 SV=2
Q14249	0.0392723	0.270545	0.596389	0.647002	1.22483	1.11227	59848	74546	70803	68039	97368	85925	65248	65099	86346	75338	81821	83862	2	2	0.057	297	32620	9.5	2	Endonuclease G, mitochondrial OS=Homo sapiens GN=ENDOG PE=1 SV=4
Q14257-2	0.0812125	0.187679	0.596389	0.596463	1.41364	1.31797	1773257	3230984	2309845	3136623	3861389	3341504	1933263	2821558	2816909	3473136	3244856	3261317	33	17	0.487	335	39139	4.5	33	Isoform 2 of Reticulocalbin-2 OS=Homo sapiens GN=RCN2
Q14258	0.315677	0.442867	0.634783	0.738584	1.15061	1.05314	2263566	2394762	1964427	2127824	2892061	2600349	2467821	2091296	2395663	2356104	2430296	2537947	32	20	0.316	630	70974	8.1	32	E3 ubiquitin/ISG15 ligase TRIM25 OS=Homo sapiens GN=TRIM25 PE=1 SV=2
Q14315	0.368107	0.39937	0.65467	0.713763	1.06362	0.981755	16931705	21786460	16118319	16810519	22355036	19159473	18459585	19025732	19656702	18614042	18785726	18699719	152	97	0.356	2725	291020	6	152	Filamin-C OS=Homo sapiens GN=FLNC PE=1 SV=3
Q14318	0.137194	0.00846783	0.596389	0.463129	1.17015	1.07853	759610	925193	718085	812126	1045118	954488	828149	807951	875719	899251	878245	931579	17	11	0.274	412	44562	4.8	17	Peptidyl-prolyl cis-trans isomerase FKBP8 OS=Homo sapiens GN=FKBP8 PE=1 SV=2
Q14318-2	0.167489	0.0172355	0.596528	0.463129	1.17562	1.08239	746785	902477	697811	780958	1033053	945247	814166	788113	850994	864739	868107	922559	17	11	0.276	413	44649	4.8	17	Isoform 2 of Peptidyl-prolyl cis-trans isomerase FKBP8 OS=Homo sapiens GN=FKBP8
Q14320	0.878159	0.231997	0.935335	0.622695	1.01615	0.930834	2146855	2417785	2003418	1899952	2543880	2230316	2340580	2111405	2443219	2103788	2137708	2176796	23	16	0.339	339	40242	6.8	23	Protein FAM50A OS=Homo sapiens GN=FAM50A PE=1 SV=2
Q14324	0.17408	0.465292	0.596528	0.749018	1.15257	1.05371	95083	102633	87772	95588	127048	106408	103662	89627	107040	105843	106762	103854	2	2	0.024	1141	128072	7.5	2	Myosin-binding protein C, fast-type OS=Homo sapiens GN=MYBPC2 PE=1 SV=2
Q14331	0.960093	0.0359242	0.979286	0.476938	0.995354	0.917297	775677	915246	688581	684785	901640	782025	845669	799263	839738	758248	757675	763258	13	9	0.306	258	29172	9	13	Protein FRG1 OS=Homo sapiens GN=FRG1 PE=1 SV=1
Q14344	0.0510152	0.123821	0.596389	0.553198	1.20733	1.10672	763083	885976	757584	845642	1086628	973350	831940	773706	923891	936365	913129	949990	11	9	0.225	377	44050	8	11	Guanine nucleotide-binding protein subunit alpha-13 OS=Homo sapiens GN=GNA13 PE=1 SV=2
Q14353	0.719913	0.21901	0.845299	0.615913	1.03064	0.95668	272223	305708	205800	246475	304264	257007	296787	266969	250976	272917	255682	250839	5	4	0.161	236	26318	6.1	5	Guanidinoacetate N-methyltransferase OS=Homo sapiens GN=GAMT PE=1 SV=1
Q14376	0.029514	0.13308	0.596389	0.563078	1.24248	1.13628	504497	566954	514385	579643	728415	662309	550021	495108	627305	641829	612112	646414	8	7	0.201	348	38282	6.7	8	UDP-glucose 4-epimerase OS=Homo sapiens GN=GALE PE=1 SV=2
Q14393-3	0.278646	0.457101	0.621051	0.744673	1.21156	1.10391	48821	45076	36926	46115	65065	47320	53226	39364	45032	51062	54676	46184	1	1	0.013	624	68256	6	1	Isoform 3 of Growth arrest-specific protein 6 OS=Homo sapiens GN=GAS6
Q14406-3	0.561783	0.740533	0.754074	0.892827	1.14733	1.04853	17047	15805	11408	13278	20331	17172	18585	13802	13912	14702	17084	16760	1	1	0.094	139	15950	5.5	1	Isoform 3 of Chorionic somatomammotropin hormone-like 1 OS=Homo sapiens GN=CSHL1
Q14444	0.521106	0.908287	0.731255	0.967115	1.08666	1.00432	4100410	4600757	3213181	3725681	4900656	4320454	4470420	4017755	3918549	4125391	4118190	4216776	40	20	0.293	709	78366	5.2	40	Caprin-1 OS=Homo sapiens GN=CAPRIN1 PE=1 SV=2
Q14498-2	0.260822	0.223721	0.614666	0.61933	1.15561	1.06221	3044196	3633554	2711676	2982122	4223824	3644570	3318885	3173101	3306943	3302047	3549413	3557098	56	25	0.536	524	58657	10.1	56	Isoform 2 of RNA-binding protein 39 OS=Homo sapiens GN=RBM39
Q14541	0.476423	0.949347	0.704412	0.982183	1.10411	1.0159	16027	26325	19792	20836	30050	17728	17473	22989	24136	23071	25252	17302	1	1	0.017	408	45877	8.3	1	Hepatocyte nuclear factor 4-gamma OS=Homo sapiens GN=HNF4G PE=1 SV=3
Q14554	0.919629	0.19338	0.958394	0.600314	1.00733	0.931795	713214	844837	575056	612537	826553	709659	777569	737776	701292	678248	694579	692625	16	10	0.177	519	59594	7.9	16	Protein disulfide-isomerase A5 OS=Homo sapiens GN=PDIA5 PE=1 SV=1
Q14558-2	0.59398	0.574854	0.769824	0.810779	1.05468	0.979661	1157532	1572224	991463	1098801	1539573	1286331	1261981	1372990	1209108	1216683	1293752	1255461	19	12	0.356	385	42468	8.5	19	Isoform 2 of Phosphoribosyl pyrophosphate synthase-associated protein 1 OS=Homo sapiens GN=PRPSAP1
Q14562	0.469251	0.924307	0.701929	0.971857	1.08076	0.997608	960906	1137195	828489	905755	1195395	1061790	1047613	993088	1010359	1002927	1004528	1036307	14	11	0.077	1220	139314	8.3	14	ATP-dependent RNA helicase DHX8 OS=Homo sapiens GN=DHX8 PE=1 SV=1
Q14563	0.430208	0.849913	0.680737	0.942593	1.12291	1.01488	11161	12747	12315	10075	15725	14875	12168	11131	15018	11155	13214	14518	1	1	0.012	771	88889	7.4	1	Semaphorin-3A OS=Homo sapiens GN=SEMA3A PE=1 SV=1
Q14566	0.149623	0.549692	0.596389	0.797285	1.12888	1.03263	9617824	10556271	9362839	9762114	12434396	11147204	10485706	9218595	11418219	10809441	10449054	10879705	101	49	0.508	821	92889	5.4	101	DNA replication licensing factor MCM6 OS=Homo sapiens GN=MCM6 PE=1 SV=1
Q14571	0.285514	0.109867	0.623305	0.540422	1.12761	1.0379	838780	1003839	786059	834373	1095403	1034352	914465	876629	958617	923886	920502	1009530	13	11	0.034	2701	308062	6.4	13	Inositol 1,4,5-trisphosphate receptor type 2 OS=Homo sapiens GN=ITPR2 PE=1 SV=2
Q14573	0.157407	0.15733	0.596528	0.57409	1.21066	1.10777	1361876	1490737	1246590	1392943	1883597	1686207	1484766	1301830	1520246	1542384	1582851	1645744	16	14	0.055	2671	304105	6.5	16	Inositol 1,4,5-trisphosphate receptor type 3 OS=Homo sapiens GN=ITPR3 PE=1 SV=2
Q14588	0.543664	0.0779997	0.744527	0.519874	1.05091	0.967784	214405	298409	212025	203216	305762	252766	233752	260595	258570	225018	256943	246700	2	2	0.021	700	80560	8.6	2	Zinc finger protein 234 OS=Homo sapiens GN=ZNF234 PE=2 SV=3
Q14590	0.73893	0.424903	0.856088	0.726758	0.856291	0.817053	42463	68482	26750	33754	45458	38695	46294	59803	32621	37375	38200	37765	2	2	0.026	738	83977	8.6	2	Zinc finger protein 235 OS=Homo sapiens GN=ZNF235 PE=2 SV=3
Q14624-3	0.692448	0.0257383	0.830232	0.463816	0.969086	0.895203	319532	427711	314320	292160	390937	345649	348366	373512	383321	323505	328518	337354	3	3	0.032	900	99857	6.5	3	Isoform 3 of Inter-alpha-trypsin inhibitor heavy chain H4 OS=Homo sapiens GN=ITIH4
Q14643-3	0.168786	0.0642845	0.596528	0.515942	1.21793	1.11751	534815	618671	501884	555142	746627	714358	583074	540272	612060	614699	627416	697217	6	5	0.015	2710	308538	6.2	6	Isoform 3 of Inositol 1,4,5-trisphosphate receptor type 1 OS=Homo sapiens GN=ITPR1
Q14651	0.445541	0.912725	0.690153	0.968567	1.07916	0.998248	1085529	1287094	928414	1045414	1329913	1187018	1183481	1123995	1132220	1157569	1117569	1158530	17	11	0.175	629	70254	5.4	17	Plastin-1 OS=Homo sapiens GN=PLS1 PE=1 SV=2
Q14657	0.374402	0.971694	0.65767	0.989772	1.071	1.00028	70438	109572	71861	82554	102660	84541	76794	95687	87636	91410	86269	82512	2	2	0.21	143	14804	8.6	2	EKC/KEOPS complex subunit LAGE3 OS=Homo sapiens GN=LAGE3 PE=1 SV=2
Q14667	0.713699	0.867806	0.842056	0.948965	1.04898	1.0088	4175	6645	2410	4067	4924	4887	4551	5802	2939	4503	4137	4769	1	1	0.006	2235	253698	7.1	1	Protein KIAA0100 OS=Homo sapiens GN=KIAA0100 PE=1 SV=3
Q14669-3	0.159319	0.130483	0.596528	0.56139	1.19178	1.09334	1029962	1225425	950306	1055892	1493222	1271370	1122896	1070135	1158918	1169169	1254803	1240858	21	19	0.103	2040	225518	8.7	21	Isoform 3 of E3 ubiquitin-protein ligase TRIP12 OS=Homo sapiens GN=TRIP12
Q14671-3	0.238219	0.131066	0.605547	0.562227	1.1387	1.04767	1376791	1658794	1267097	1376550	1867941	1654956	1501025	1448592	1545253	1524229	1569691	1615241	19	13	0.102	1188	126685	6.8	19	Isoform 3 of Pumilio homolog 1 OS=Homo sapiens GN=PUM1
Q14674	0.332679	0.312253	0.641652	0.670646	1.24836	1.15359	30280	33113	22535	28760	39252	39257	33012	28917	27482	31845	32984	38315	1	1	0.004	2120	233173	7.6	1	Separin OS=Homo sapiens GN=ESPL1 PE=1 SV=3
Q14676	0.190022	0.00938406	0.602051	0.463129	1.13783	1.05188	2778104	3445856	2506710	2904118	3759851	3270040	3028767	3009173	3056972	3215663	3159510	3191545	82	51	0.314	2089	226664	5.5	82	Mediator of DNA damage checkpoint protein 1 OS=Homo sapiens GN=MDC1 PE=1 SV=3
Q14677	0.999769	0.172097	0.999951	0.584428	0.988496	0.919951	1768774	2232040	1410278	1560421	2034049	1754375	1928386	1949200	1719869	1727829	1709280	1712278	16	11	0.197	625	68259	6.4	16	Clathrin interactor 1 OS=Homo sapiens GN=CLINT1 PE=1 SV=1
Q14677-3	0.99339	0.187113	0.99755	0.595995	0.989116	0.920777	1753811	2209118	1391009	1547051	2010512	1738101	1912073	1929183	1696370	1713025	1689501	1696394	16	11	0.219	643	70295	6.6	16	Isoform 3 of Clathrin interactor 1 OS=Homo sapiens GN=CLINT1
Q14678	0.904179	0.211565	0.950886	0.612921	0.96799	0.902097	44782	48384	31263	37412	43597	39437	48822	42252	38125	41425	36635	38490	2	2	0.018	1352	147289	5.3	2	KN motif and ankyrin repeat domain-containing protein 1 OS=Homo sapiens GN=KANK1 PE=1 SV=3
Q14680-3	0.205526	0.257675	0.602685	0.638354	1.18199	1.11183	22442	33380	18642	27195	33789	27032	24467	29150	22734	30112	28394	26383	1	1	0.039	457	52528	9.3	1	Isoform 3 of Maternal embryonic leucine zipper kinase OS=Homo sapiens GN=MELK
Q14683	0.237867	0.849536	0.605547	0.942348	1.07539	0.983295	11071877	12364231	11062376	10927794	13943824	12227668	12070975	10797446	13490850	12100182	11717480	11934243	115	58	0.427	1233	143233	7.6	115	Structural maintenance of chromosomes protein 1A OS=Homo sapiens GN=SMC1A PE=1 SV=2
Q14684	0.590009	0.938694	0.768256	0.978974	1.07531	0.99542	1978582	2462211	1616407	1787831	2520540	2205002	2157119	2150196	1971239	1979628	2118089	2152082	34	18	0.289	758	84428	9.8	34	Ribosomal RNA processing protein 1 homolog B OS=Homo sapiens GN=RRP1B PE=1 SV=3
Q14686	0.338348	0.313257	0.641782	0.671538	1.1368	1.04891	131214	149800	109212	126426	166542	150640	143052	130816	133185	139987	139950	147024	5	4	0.031	2063	219144	9.4	5	Nuclear receptor coactivator 6 OS=Homo sapiens GN=NCOA6 PE=1 SV=3
Q14687-3	0.185514	0.0186203	0.601221	0.463129	1.17081	1.08168	89951	109109	78559	93766	123652	107621	98066	95280	95803	103823	103907	105036	5	4	0.039	1144	128923	7.4	5	Isoform 3 of Genetic suppressor element 1 OS=Homo sapiens GN=GSE1
Q14690	0.396868	0.472114	0.666599	0.752454	1.11336	1.02884	4556372	5480840	3850072	4359092	5873891	5228558	4967527	4786313	4695255	4826751	4936032	5103089	49	36	0.179	1871	208699	8.9	49	Protein RRP5 homolog OS=Homo sapiens GN=PDCD11 PE=1 SV=3
Q14691	0.263044	0.565172	0.614666	0.806098	1.15801	1.0834	410512	643081	455996	556072	614537	577505	447553	561589	556098	615728	516415	563645	9	7	0.337	196	22988	7.4	9	DNA replication complex GINS protein PSF1 OS=Homo sapiens GN=GINS1 PE=1 SV=1
Q14692	0.586138	0.827488	0.766131	0.934299	1.07296	0.988784	2962374	3478046	2456731	2634678	3714730	3196913	3229687	3037306	2996036	2917334	3121612	3120193	42	26	0.195	1282	145807	6.4	42	Ribosome biogenesis protein BMS1 homolog OS=Homo sapiens GN=BMS1 PE=1 SV=1
Q14693-3	0.821139	0.13755	0.902017	0.565801	1.01996	0.944165	161315	214706	147607	147936	203758	182385	175872	187499	180011	163808	171225	178009	1	1	0.008	926	102313	6.6	1	Isoform 3 of Phosphatidate phosphatase LPIN1 OS=Homo sapiens GN=LPIN1
Q14694-3	0.357973	0.378774	0.65172	0.707273	1.11029	1.02367	2076159	2431714	1825311	2007494	2630678	2393498	2263506	2123567	2226009	2222866	2210652	2336063	26	22	0.268	802	87533	5.3	26	Isoform 3 of Ubiquitin carboxyl-terminal hydrolase 10 OS=Homo sapiens GN=USP10
Q14696	0.0738663	0.230478	0.596389	0.621835	1.16632	1.07839	1592484	2186524	1645009	1852040	2378339	2095776	1736185	1909452	2006130	2050736	1998600	2045484	18	10	0.346	234	26077	7.8	18	LDLR chaperone MESD OS=Homo sapiens GN=MESDC2 PE=1 SV=2
Q14696-2	0.11586	0.401436	0.596389	0.714051	1.18948	1.10495	533888	828195	611159	712477	873311	761335	582066	723250	745326	788918	733876	743068	2	2	0.109	138	14895	8.1	2	Isoform 2 of LDLR chaperone MESD OS=Homo sapiens GN=MESDC2
Q14697	0.255641	0.789781	0.6132	0.918462	1.10474	1.01255	19918601	22426954	18410335	19433196	25849440	21836656	21716006	19585048	22451865	21518097	21722184	21312656	183	63	0.526	944	106874	6.1	183	Neutral alpha-glucosidase AB OS=Homo sapiens GN=GANAB PE=1 SV=3
Q14697-2	0.259348	0.800514	0.614666	0.924309	1.10411	1.0119	19873820	22339814	18355776	19364247	25760280	21750780	21667184	19508950	22385329	21441751	21647260	21228841	182	63	0.52	966	109438	6.2	182	Isoform 2 of Neutral alpha-glucosidase AB OS=Homo sapiens GN=GANAB
Q14728	0.602351	0.621092	0.774398	0.834591	1.048	0.956607	95093	107390	90817	87550	122782	97046	103673	93781	110752	96941	103176	94715	4	3	0.062	455	48339	9.6	4	Major facilitator superfamily domain-containing protein 10 OS=Homo sapiens GN=MFSD10 PE=1 SV=1
Q14739	0.0730044	0.0806825	0.596389	0.521263	1.32289	1.2086	5336342	5853966	4941395	5999828	8276078	7064587	5817887	5112164	6026163	6643529	6954689	6895078	37	16	0.2	615	70703	9.4	37	Lamin-B receptor OS=Homo sapiens GN=LBR PE=1 SV=2
Q14746	0.802508	0.566962	0.891089	0.807415	1.0391	0.95732	118504	143549	95957	98040	149133	124836	129197	125359	117021	108558	125321	121839	2	1	0.009	738	83208	6.6	2	Conserved oligomeric Golgi complex subunit 2 OS=Homo sapiens GN=COG2 PE=1 SV=1
Q14749	0.798881	0.432374	0.888894	0.731151	1.02077	0.951288	53742	72073	43901	49332	66469	57440	58591	62940	53538	54624	55856	56061	1	1	0.034	295	32742	7	1	Glycine N-methyltransferase OS=Homo sapiens GN=GNMT PE=1 SV=3
Q14781	0.10174	0.919791	0.596389	0.970369	1.07369	0.98545	14350	16161	15276	15925	17604	15632	15644	14113	18629	17633	14793	15256	1	1	0.013	532	56081	10	1	Chromobox protein homolog 2 OS=Homo sapiens GN=CBX2 PE=1 SV=2
Q14789-3	0.325483	0.243131	0.638695	0.629079	1.1364	1.0538	2482885	2880227	2007584	2479451	3076695	2819910	2706926	2515240	2448287	2745447	2585443	2752227	48	41	0.144	3225	372264	5	48	Isoform 3 of Golgin subfamily B member 1 OS=Homo sapiens GN=GOLGB1
Q14790-4	0.290177	0.38232	0.625776	0.708453	1.17026	1.07249	150267	158007	122356	141861	197191	164895	163825	137983	149214	157078	165705	160935	5	5	0.143	496	57701	5.4	5	Isoform 4 of Caspase-8 OS=Homo sapiens GN=CASP8
Q147U1	0.388333	0.848497	0.663261	0.942169	1.07464	0.99521	440570	632668	424593	444713	635225	529684	480327	552498	517803	492424	533803	516974	3	3	0.038	533	60552	9	3	Zinc finger protein 846 OS=Homo sapiens GN=ZNF846 PE=1 SV=2
Q147X3	0.071963	0.459994	0.596389	0.745519	1.12293	1.03562	41973	45816	38652	45088	50534	46363	45759	40009	47135	49924	42464	45249	3	3	0.116	362	39320	5.5	3	N-alpha-acetyltransferase 30 OS=Homo sapiens GN=NAA30 PE=1 SV=1
Q14807	0.252154	0.753704	0.610502	0.900132	1.09318	1.01484	1126884	1558800	1097228	1227445	1555708	1352245	1228568	1361270	1338095	1359128	1307315	1319794	17	13	0.221	665	73262	9.5	17	Kinesin-like protein KIF22 OS=Homo sapiens GN=KIF22 PE=1 SV=5
Q14814	0.415257	0.71268	0.675349	0.881323	1.09169	1.00701	168460	198250	150563	162153	208198	194350	183659	173127	183614	179550	174954	189685	4	4	0.077	521	55938	7.9	4	Myocyte-specific enhancer factor 2D OS=Homo sapiens GN=MEF2D PE=1 SV=1
Q14831-3	0.332619	0.455357	0.641652	0.744402	1.14619	1.05493	19071	15426	12717	17579	19298	17239	20791	13471	15508	19464	16216	16824	2	2	0.031	910	101923	7.6	2	Isoform 3 of Metabotropic glutamate receptor 7 OS=Homo sapiens GN=GRM7
Q14839	0.626265	0.328853	0.789591	0.677772	1.05223	0.971134	8450095	10582160	7415347	7717213	10842423	9269293	9212593	9241193	9043186	8545137	9111255	9046846	109	66	0.315	1912	218003	5.9	109	Chromodomain-helicase-DNA-binding protein 4 OS=Homo sapiens GN=CHD4 PE=1 SV=2
Q14847	0.258591	0.0539441	0.614666	0.500089	1.12269	1.03985	1760377	2231786	1559069	1812092	2367802	2052420	1919225	1948975	1901318	2006498	1989744	2003167	24	12	0.352	261	29717	7	24	LIM and SH3 domain protein 1 OS=Homo sapiens GN=LASP1 PE=1 SV=2
Q14849-3	0.133987	0.261036	0.596389	0.640889	1.22416	1.12054	16603	14345	13109	17313	19731	16889	18101	12527	15986	19170	16580	16483	1	1	0.04	445	49960	9.5	1	Isoform 3 of StAR-related lipid transfer protein 3 OS=Homo sapiens GN=STARD3
Q14865	0.137812	0.374389	0.596389	0.704645	1.22457	1.13756	70025	123438	90890	102238	130591	115382	76344	107796	110843	113207	109740	112613	1	1	0.005	1188	132375	8.7	1	AT-rich interactive domain-containing protein 5B OS=Homo sapiens GN=ARID5B PE=1 SV=3
Q14894	0.0211554	0.0459091	0.596389	0.490494	1.35494	1.24168	120817	162242	123751	149150	226213	175841	131718	141682	150916	165150	190094	171620	4	3	0.105	314	33776	5.1	4	Ketimine reductase mu-crystallin OS=Homo sapiens GN=CRYM PE=1 SV=1
Q14896	0.0155417	0.0113516	0.596389	0.463129	1.8693	1.71981	30467	34712	24165	48516	69531	48964	33216	30313	29469	53721	58429	47789	1	1	0.014	1274	140762	6.7	1	Myosin-binding protein C, cardiac-type OS=Homo sapiens GN=MYBPC3 PE=1 SV=4
Q14914	0.386617	0.77231	0.66194	0.909237	1.09765	1.0104	848141	963979	717479	798076	1074613	903922	924672	841820	874976	883693	903031	882225	19	10	0.392	329	35870	8.3	19	Prostaglandin reductase 1 OS=Homo sapiens GN=PTGR1 PE=1 SV=2
Q14919	0.769345	0.0990799	0.8741	0.530983	0.960523	0.88722	192737	214319	157899	156815	198195	187642	210127	187160	192560	173637	166549	183138	4	2	0.156	205	22350	5.2	4	Dr1-associated corepressor OS=Homo sapiens GN=DRAP1 PE=1 SV=3
Q14934-11	0.391739	0.830555	0.664701	0.934614	1.10236	1.02635	113915	222213	149580	161213	220276	153937	124194	194055	182416	178509	185105	150243	2	2	0.022	857	90525	5.6	2	Isoform 11 of Nuclear factor of activated T-cells, cytoplasmic 4 OS=Homo sapiens GN=NFATC4
Q14966	0.24488	0.114872	0.607386	0.544654	1.12342	1.03487	2043267	2439340	1865775	2048744	2691431	2391703	2227636	2130222	2275349	2268536	2261692	2334298	41	31	0.173	1978	220623	6.4	41	Zinc finger protein 638 OS=Homo sapiens GN=ZNF638 PE=1 SV=2
Q14974	0.0602225	0.207583	0.596389	0.610348	1.18812	1.10235	6341884	8096216	6060449	7628929	8910605	7815234	6914136	7070257	7390846	8447384	7487872	7627673	111	50	0.434	876	97170	4.8	111	Importin subunit beta-1 OS=Homo sapiens GN=KPNB1 PE=1 SV=2
Q14978-3	0.344885	0.414494	0.644447	0.721155	1.0343	0.954877	12064876	17311477	12276758	12191079	17368752	13521854	13153594	15117815	14971831	13499015	14595581	13197386	95	44	0.426	700	73745	9.5	95	Isoform 3 of Nucleolar and coiled-body phosphoprotein 1 OS=Homo sapiens GN=NOLC1
Q14980-2	0.458734	0.944964	0.696927	0.981386	1.06821	0.996147	14945805	20229163	13163583	15548239	19290339	16797267	16294479	17665770	16053317	17216339	16210345	16394192	140	87	0.407	2101	236513	5.8	140	Isoform 2 of Nuclear mitotic apparatus protein 1 OS=Homo sapiens GN=NUMA1
Q14990	0.0363252	0.121684	0.596389	0.551253	1.21579	1.1202	31143	36119	31871	37332	41481	41712	33953	31542	38867	41337	34858	40711	1	1	0.048	250	28366	8	1	Outer dense fiber protein 1 OS=Homo sapiens GN=ODF1 PE=1 SV=2
Q14997	0.290961	0.63352	0.626214	0.840697	1.10356	1.0143	1507187	1705778	1361543	1467682	1901825	1678756	1643185	1489616	1660429	1625137	1598164	1638467	27	25	0.157	1843	211332	6.9	27	Proteasome activator complex subunit 4 OS=Homo sapiens GN=PSME4 PE=1 SV=2
Q14999	0.135679	0.381595	0.596389	0.708094	1.2615	1.13815	347617	390879	390259	386416	581909	455594	378986	341348	475932	427873	488999	444663	2	2	0.009	1698	191159	5.9	2	Cullin-7 OS=Homo sapiens GN=CUL7 PE=1 SV=2
Q149M9	0.963937	0.318982	0.981203	0.673056	0.988855	0.913155	196414	220761	148181	155415	216999	186641	214138	192786	180710	172088	182351	182162	3	3	0.025	1564	174551	6.7	3	NACHT domain- and WD repeat-containing protein 1 OS=Homo sapiens GN=NWD1 PE=1 SV=3
Q149N8	0.0959125	0.0514538	0.596389	0.495812	0.861547	0.794557	32403	43028	27304	25018	38982	24511	35327	37575	33298	27702	32758	23922	1	1	0.006	1683	193078	7.5	1	E3 ubiquitin-protein ligase SHPRH OS=Homo sapiens GN=SHPRH PE=1 SV=2
Q14BN4-3	0.580774	0.851847	0.764319	0.943347	1.08552	1.02178	87342	143578	83750	96924	120416	124240	95223	125384	102135	107322	101190	121259	1	1	0.01	811	93203	5.4	1	Isoform 3 of Sarcolemmal membrane-associated protein OS=Homo sapiens GN=SLMAP
Q14C86-4	0.27122	0.0712859	0.616937	0.519874	1.13583	1.04792	1174690	1446825	1085298	1189005	1564660	1456627	1280686	1263480	1323542	1316562	1314833	1421670	24	21	0.165	1439	160605	5.2	24	Isoform 4 of GTPase-activating protein and VPS9 domain-containing protein 1 OS=Homo sapiens GN=GAPVD1
Q14CB8-3	0.343133	0.441013	0.643589	0.736824	1.17932	1.07433	29385	37221	29494	27073	45598	40662	32036	32504	35968	29976	38317	39686	2	2	0.052	485	54902	9.5	2	Isoform 3 of Rho GTPase-activating protein 19 OS=Homo sapiens GN=ARHGAP19
Q14CW9	0.483872	0.851874	0.70766	0.943347	1.07453	0.978147	117843	125895	112754	109537	151404	122121	128477	109942	137506	121289	127230	119191	1	1	0.02	347	38651	7	1	Ataxin-7-like protein 3 OS=Homo sapiens GN=ATXN7L3 PE=1 SV=1
Q14CX7	0.047938	0.197563	0.596389	0.603961	1.16644	1.07462	1509779	1996511	1558196	1705346	2248181	1953880	1646012	1743512	1900252	1888299	1889220	1906988	26	20	0.222	972	112292	6.6	26	N-alpha-acetyltransferase 25, NatB auxiliary subunit OS=Homo sapiens GN=NAA25 PE=1 SV=1
Q15003	0.329079	0.482388	0.640062	0.757568	1.12224	1.02946	1838012	2109759	1684979	1754507	2394924	2171858	2003866	1842407	2054870	1942734	2012534	2119736	29	18	0.289	741	82563	5.1	29	Condensin complex subunit 2 OS=Homo sapiens GN=NCAPH PE=1 SV=3
Q15006	0.0892051	0.175308	0.596389	0.587586	1.47999	1.38722	346666	666554	447884	670411	803775	688236	377945	582086	546203	742333	675435	671717	11	10	0.33	297	34833	6.6	11	ER membrane protein complex subunit 2 OS=Homo sapiens GN=EMC2 PE=1 SV=1
Q15007	0.0812169	0.0797427	0.596389	0.520929	1.21151	1.11136	1287899	1521675	1243378	1398449	1868055	1643672	1404117	1328851	1516331	1548483	1569794	1604230	13	12	0.331	396	44244	5.2	13	Pre-mRNA-splicing regulator WTAP OS=Homo sapiens GN=WTAP PE=1 SV=2
Q15008	0.0676996	0.286259	0.596389	0.655	1.29276	1.18906	2477635	4109866	3477634	3773797	4957837	4280153	2701199	3589065	4241054	4178669	4166241	4177441	44	25	0.491	389	45531	5.6	44	26S proteasome non-ATPase regulatory subunit 6 OS=Homo sapiens GN=PSMD6 PE=1 SV=1
Q15011-3	0.986688	0.992412	0.993983	0.997503	1.26677	0.873705	1	1	1265	1	1603	1	1	1	1542	1	1347	1	1	1	0.069	232	26220	5.8	1	Isoform 3 of Homocysteine-responsive endoplasmic reticulum-resident ubiquitin-like domain member 1 protein OS=Homo sapiens GN=HERPUD1
Q15014	0.146482	0.0271294	0.596389	0.46443	1.24405	1.15011	402725	482250	350381	441360	568652	526837	439061	421135	427292	488707	477852	514191	14	9	0.319	288	32308	9.7	14	Mortality factor 4-like protein 2 OS=Homo sapiens GN=MORF4L2 PE=1 SV=1
Q15018	0.51716	0.966023	0.729046	0.987111	1.09335	1.00163	427535	453535	346035	375176	533992	432491	466110	396058	421993	415420	448727	422108	14	9	0.251	415	46901	6.2	14	BRISC complex subunit Abro1 OS=Homo sapiens GN=FAM175B PE=1 SV=2
Q15019	0.793712	0.390733	0.887321	0.712112	1.03095	0.951935	2563569	2951393	2063682	2206634	2989658	2616940	2794888	2577388	2516701	2443361	2512299	2554133	45	25	0.554	361	41487	6.6	45	Septin-2 OS=Homo sapiens GN=SEPT2 PE=1 SV=1
Q15020	0.551435	0.556319	0.748862	0.800835	1.06427	0.976553	2860064	3324291	2624696	2607702	3587605	3179897	3118147	2903038	3200878	2887466	3014784	3103587	33	27	0.289	963	109935	5.6	33	Squamous cell carcinoma antigen recognized by T-cells 3 OS=Homo sapiens GN=SART3 PE=1 SV=1
Q15021	0.250391	0.367804	0.610093	0.699616	1.12044	1.02998	3512185	4091210	3196382	3465744	4617220	4017526	3829103	3572764	3898057	3837552	3879994	3921104	61	43	0.301	1401	157182	6.6	61	Condensin complex subunit 1 OS=Homo sapiens GN=NCAPD2 PE=1 SV=3
Q15024	0.825561	0.295279	0.904706	0.659756	1.01723	0.945965	1084776	1316074	861221	980315	1237236	1100723	1182658	1149300	1050275	1085482	1039686	1074305	21	12	0.316	291	31821	5.2	21	Exosome complex component RRP42 OS=Homo sapiens GN=EXOSC7 PE=1 SV=3
Q15029	0.716564	0.294093	0.843914	0.659756	1.03868	0.958639	9082986	10640625	7589259	8083995	10882763	9402626	9902602	9292246	9255276	8951271	9145151	9176980	110	51	0.474	972	109436	5	110	116 kDa U5 small nuclear ribonucleoprotein component OS=Homo sapiens GN=EFTUD2 PE=1 SV=1
Q15031	0.0630883	0.338812	0.596389	0.684276	1.21253	1.10273	2363749	2512972	2507568	2644217	3331858	2977631	2577043	2194525	3058038	2927899	2799872	2906176	34	22	0.235	903	101976	8.2	34	Probable leucine--tRNA ligase, mitochondrial OS=Homo sapiens GN=LARS2 PE=1 SV=2
Q15032-3	0.447895	0.536996	0.692102	0.791063	1.13566	1.05528	43426	52125	29710	39488	57430	45336	47344	45519	36231	43723	48260	44247	2	2	0.026	1100	120824	8.7	2	Isoform 3 of R3H domain-containing protein 1 OS=Homo sapiens GN=R3HDM1
Q15036	0.182377	0.148311	0.599966	0.571877	1.44574	1.32387	32365	28047	22332	33111	43551	42964	35285	24493	27234	36663	36597	41933	1	1	0.026	470	52901	7.5	1	Sorting nexin-17 OS=Homo sapiens GN=SNX17 PE=1 SV=1
Q15042	0.223075	0.252732	0.605547	0.63466	1.14753	1.05205	817845	901131	754466	811179	1052454	974704	891642	786938	920087	898203	884413	951312	14	12	0.125	981	110524	5.6	14	Rab3 GTPase-activating protein catalytic subunit OS=Homo sapiens GN=RAB3GAP1 PE=1 SV=3
Q15043-3	0.172406	0.0582053	0.596528	0.507535	1.24172	1.1497	293174	342790	254093	322826	391825	390551	319628	299352	309872	357460	329264	381179	4	2	0.045	492	54057	5.1	4	Isoform 3 of Zinc transporter ZIP14 OS=Homo sapiens GN=SLC39A14
Q15046	0.887812	0.168565	0.941353	0.582477	1.01184	0.935884	5279487	6156901	4325178	4607631	6007264	5333215	5755883	5376695	5274654	5101947	5048100	5205226	72	36	0.395	597	68048	6.4	72	Lysine--tRNA ligase OS=Homo sapiens GN=KARS PE=1 SV=3
Q15047	0.226051	0.649064	0.605547	0.846533	1.14564	1.04321	128287	133241	120824	127743	171700	138595	139862	116355	147346	141447	144284	135269	4	4	0.033	1291	143157	6	4	Histone-lysine N-methyltransferase SETDB1 OS=Homo sapiens GN=SETDB1 PE=1 SV=1
Q15050	0.628012	0.92489	0.790437	0.971857	1.07721	0.990167	731768	789407	558059	616727	888627	734408	797793	689368	680562	682886	746741	716780	17	11	0.296	365	41193	10.7	17	Ribosome biogenesis regulatory protein homolog OS=Homo sapiens GN=RRS1 PE=1 SV=2
Q15051	0.287407	0.520733	0.623749	0.780762	1.1471	1.07538	33589	53757	34467	42389	50696	46647	36619	46945	42033	46936	42601	45527	2	2	0.045	598	68929	9.1	2	IQ calmodulin-binding motif-containing protein 1 OS=Homo sapiens GN=IQCB1 PE=1 SV=1
Q15052	0.190528	0.113355	0.602051	0.543062	1.135	1.04939	110460	126841	101510	117913	134764	131874	120426	110766	123792	130561	113245	128709	4	3	0.052	776	87499	6	4	Rho guanine nucleotide exchange factor 6 OS=Homo sapiens GN=ARHGEF6 PE=1 SV=2
Q15054	0.867429	0.23869	0.928897	0.625739	1.00289	0.930458	552487	700250	514610	551549	655580	565317	602337	611509	627574	610715	550902	551747	15	12	0.242	466	51400	9.3	15	DNA polymerase delta subunit 3 OS=Homo sapiens GN=POLD3 PE=1 SV=2
Q15056	0.103296	0.0602281	0.596389	0.50849	1.26815	1.16234	1565285	1709137	1415443	1694829	2229194	2023448	1706526	1492547	1726159	1876649	1873259	1974882	38	17	0.492	248	27385	7.2	38	Eukaryotic translation initiation factor 4H OS=Homo sapiens GN=EIF4H PE=1 SV=5
Q15058	0.229326	0.119763	0.605547	0.548329	1.17402	1.07855	486060	569230	448191	487407	660060	617652	529917	497093	546575	539693	554667	602826	14	13	0.089	1648	186490	7.9	14	Kinesin-like protein KIF14 OS=Homo sapiens GN=KIF14 PE=1 SV=1
Q15059	0.542394	0.919749	0.743721	0.970369	1.08208	0.995308	1494244	1719288	1287622	1344630	1854014	1671980	1629079	1501417	1570281	1488885	1557985	1631853	23	14	0.182	726	79542	9.4	23	Bromodomain-containing protein 3 OS=Homo sapiens GN=BRD3 PE=1 SV=1
Q15059-2	0.460714	0.846885	0.69894	0.942169	1.09527	1.00766	1221178	1403466	1069409	1130189	1522344	1393446	1331373	1225616	1304166	1251439	1279273	1360004	20	12	0.187	556	60942	9.4	20	Isoform 2 of Bromodomain-containing protein 3 OS=Homo sapiens GN=BRD3
Q15061	0.409413	0.555254	0.672428	0.800573	1.09716	1.01591	1586302	2063958	1394549	1548444	2134796	1851707	1729439	1802410	1700680	1714562	1793937	1807264	30	21	0.245	677	74891	5.6	30	WD repeat-containing protein 43 OS=Homo sapiens GN=WDR43 PE=1 SV=3
Q15067-3	0.123489	0.0608706	0.596389	0.508985	1.19982	1.11479	1926241	2587623	1750092	2214724	2848958	2451940	2100060	2259726	2134282	2452332	2394078	2393104	20	16	0.267	622	70136	7.6	20	Isoform 3 of Peroxisomal acyl-coenzyme A oxidase 1 OS=Homo sapiens GN=ACOX1
Q15070	0.05201	0.209275	0.596389	0.61141	1.21998	1.1144	191845	224530	195432	212643	288939	244809	209155	196077	238332	235455	242804	238931	6	4	0.085	435	48548	9.4	6	Mitochondrial inner membrane protein OXA1L OS=Homo sapiens GN=OXA1L PE=1 SV=3
Q15075	0.380411	0.419488	0.660131	0.724391	1.11983	1.03409	7526374	8781855	6331896	7208911	9510360	8633732	8205511	7669009	7721886	7982298	7991872	8426533	110	68	0.451	1411	162465	5.7	110	Early endosome antigen 1 OS=Homo sapiens GN=EEA1 PE=1 SV=2
Q15084-5	0.119938	0.0243519	0.596389	0.463816	1.28238	1.1853	6162234	7190757	5080986	6830859	8977966	7830552	6718289	6279546	6196377	7563701	7544489	7642640	83	29	0.564	488	53261	5.5	83	Isoform 5 of Protein disulfide-isomerase A6 OS=Homo sapiens GN=PDIA6
Q15102	0.463131	0.983186	0.699502	0.994382	1.09217	0.996332	1298473	1289446	1149639	1172414	1538784	1370850	1415644	1126050	1402015	1298196	1293094	1337954	11	7	0.268	231	25734	6.8	11	Platelet-activating factor acetylhydrolase IB subunit gamma OS=Homo sapiens GN=PAFAH1B3 PE=1 SV=1
Q15111	0.511601	0.250432	0.725731	0.632312	0.803184	0.747757	94770	107952	51241	53112	85335	65532	103322	94272	62489	58810	71710	63959	1	1	0.006	1095	122728	5.6	1	Inactive phospholipase C-like protein 1 OS=Homo sapiens GN=PLCL1 PE=1 SV=3
Q15118	0.173736	0.149593	0.596528	0.572707	1.1756	1.07843	175699	201002	161739	178620	240758	213614	191552	175530	197245	197782	202317	208486	4	4	0.108	436	49244	8.8	4	[Pyruvate dehydrogenase (acetyl-transferring)] kinase isozyme 1, mitochondrial OS=Homo sapiens GN=PDK1 PE=1 SV=1
Q15120	0.123481	0.0441707	0.596389	0.49048	1.24429	1.14432	150781	178142	134129	161359	222717	192094	164386	155566	163572	178669	187156	187482	5	5	0.163	406	46939	8.4	5	[Pyruvate dehydrogenase (acetyl-transferring)] kinase isozyme 3, mitochondrial OS=Homo sapiens GN=PDK3 PE=1 SV=1
Q15121	0.121791	0.204598	0.596389	0.609372	1.3802	1.30388	198141	330666	202675	334518	359869	315201	216021	288765	247167	370406	302410	307638	3	3	0.2	130	15040	5	3	Astrocytic phosphoprotein PEA-15 OS=Homo sapiens GN=PEA15 PE=1 SV=2
Q15124	0.157499	0.151849	0.596528	0.572965	1.29609	1.18588	60266	59209	47695	61872	83880	70916	65704	51706	58165	68510	70487	69214	1	1	0.016	567	62225	7.2	1	Phosphoglucomutase-like protein 5 OS=Homo sapiens GN=PGM5 PE=1 SV=2
Q15125	0.195139	0.491416	0.602057	0.763187	1.22822	1.15335	19994	25777	19641	30159	26839	23342	21798	22510	23952	33394	22553	22781	1	1	0.052	230	26353	7.9	1	3-beta-hydroxysteroid-Delta(8),Delta(7)-isomerase OS=Homo sapiens GN=EBP PE=1 SV=3
Q15126	0.0625831	0.0203595	0.596389	0.463129	1.24413	1.15034	661405	882568	637904	780547	1038318	895675	721089	770730	777939	864287	872534	874182	8	6	0.339	192	21995	5.7	8	Phosphomevalonate kinase OS=Homo sapiens GN=PMVK PE=1 SV=3
Q15139	0.190701	0.864469	0.602051	0.948038	1.10158	1.00763	78885	91300	78427	78693	105059	90113	86002	79729	95643	87134	88284	87949	3	3	0.035	912	101704	6.6	3	Serine/threonine-protein kinase D1 OS=Homo sapiens GN=PRKD1 PE=1 SV=2
Q15149	0.222111	0.490453	0.605547	0.763031	1.14008	1.06684	22823192	36044980	22646945	28094037	35384068	29455606	24882686	31477438	27618515	31108133	29734481	28748779	237	165	0.336	4684	531796	6	237	Plectin OS=Homo sapiens GN=PLEC PE=1 SV=3
Q15149-4	0.222787	0.491728	0.605547	0.763371	1.13996	1.06676	22782496	36006820	22614523	28054160	35331589	29411415	24838318	31444114	27578976	31063978	29690381	28705649	237	165	0.344	4547	516204	5.8	237	Isoform 4 of Plectin OS=Homo sapiens GN=PLEC
Q15154	0.1367	0.0355771	0.596389	0.476938	1.18995	1.0996	407330	509423	392533	453780	562475	541736	444083	444865	478699	502460	472665	528733	11	11	0.074	2024	228531	5	11	Pericentriolar material 1 protein OS=Homo sapiens GN=PCM1 PE=1 SV=4
Q15165-3	0.135028	0.197168	0.596389	0.603278	1.20282	1.103	103079	114826	90060	106565	146135	117727	112378	100274	109828	117995	122801	114899	6	4	0.135	342	37996	5.7	6	Isoform 3 of Serum paraoxonase/arylesterase 2 OS=Homo sapiens GN=PON2
Q15172	0.144293	0.803133	0.596389	0.925165	1.1265	1.02825	102651	126549	116149	117363	152936	118735	111913	110512	141647	129954	128517	115885	2	2	0.033	486	56194	6.7	2	Serine/threonine-protein phosphatase 2A 56 kDa regulatory subunit alpha isoform OS=Homo sapiens GN=PPP2R5A PE=1 SV=1
Q15181	0.850484	0.130796	0.92029	0.561738	0.964986	0.897403	12378028	15645340	9765689	10467275	14048346	11950279	13495002	13662801	11909502	11590258	11805321	11663523	96	36	0.678	289	32660	5.9	96	Inorganic pyrophosphatase OS=Homo sapiens GN=PPA1 PE=1 SV=2
Q15185	0.0440048	0.547704	0.596389	0.796416	1.14289	1.04799	5818704	6850180	5739009	6289185	8157596	6591349	6343765	5982130	6998860	6963922	6855110	6433177	64	24	0.762	160	18697	4.5	64	Prostaglandin E synthase 3 OS=Homo sapiens GN=PTGES3 PE=1 SV=1
Q15208	0.0626067	0.577758	0.596389	0.812483	1.14401	1.04748	192318	206411	186274	207264	250687	211300	209671	180254	227165	229500	210660	206228	4	3	0.067	465	54190	7.2	4	Serine/threonine-protein kinase 38 OS=Homo sapiens GN=STK38 PE=1 SV=1
Q15223-3	0.833681	0.0838457	0.910195	0.522681	1.01545	0.93974	63930	92354	61996	59558	87081	75014	69698	80650	75605	65947	73177	73213	2	2	0.023	352	39150	8.5	2	Isoform Gamma of Nectin-1 OS=Homo sapiens GN=NECTIN1
Q15233	0.364644	0.711422	0.653737	0.880969	1.09889	1.01116	17099236	20923102	15413382	16324284	23006098	19389595	18642238	18271765	18797012	18075640	19332834	18924321	152	50	0.573	471	54232	8.9	152	Non-POU domain-containing octamer-binding protein OS=Homo sapiens GN=NONO PE=1 SV=4
Q15257	0.285802	0.567206	0.623305	0.807476	1.15095	1.08069	1586682	3019384	1860693	2226915	2841098	2374896	1729853	2636769	2269157	2465830	2387471	2317903	29	17	0.427	358	40668	5.9	29	Serine/threonine-protein phosphatase 2A activator OS=Homo sapiens GN=PPP2R4 PE=1 SV=3
Q15262-3	0.918238	0.234217	0.957632	0.623776	0.999865	0.915568	120697	152440	125687	111949	156260	130561	131586	133120	153277	123957	131310	127425	5	4	0.03	1446	163020	5.9	5	Isoform 3 of Receptor-type tyrosine-protein phosphatase kappa OS=Homo sapiens GN=PTPRK
Q15274	0.510549	0.671059	0.725381	0.858495	1.07348	0.986893	580043	703162	529452	535165	752543	658148	632380	614056	645677	592577	632387	642350	12	8	0.232	297	30846	6.2	12	Nicotinate-nucleotide pyrophosphorylase [carboxylating] OS=Homo sapiens GN=QPRT PE=1 SV=3
Q15276	0.204186	0.141686	0.602685	0.568559	1.14557	1.06168	647815	803921	597301	702504	845325	799495	706270	702044	728420	777869	710353	780307	14	11	0.146	862	99290	5	14	Rab GTPase-binding effector protein 1 OS=Homo sapiens GN=RABEP1 PE=1 SV=2
Q15283	0.128674	0.21304	0.596389	0.613422	1.45156	1.30667	53563	55870	51448	60474	101882	71172	58396	48789	62741	66961	85614	69463	2	2	0.016	850	96614	7.2	2	Ras GTPase-activating protein 2 OS=Homo sapiens GN=RASA2 PE=1 SV=3
Q15286	0.0277749	0.512881	0.596389	0.775539	1.13312	1.04113	576692	759738	599043	628340	862804	701982	628732	663465	730548	695750	725045	685137	7	5	0.254	201	23025	8.3	7	Ras-related protein Rab-35 OS=Homo sapiens GN=RAB35 PE=1 SV=1
Q15287-3	0.958046	0.281066	0.978029	0.65214	0.994674	0.914657	874185	992763	714181	696969	1001991	868422	953066	866960	870958	771739	842006	847582	12	6	0.164	268	30354	11.9	12	Isoform 3 of RNA-binding protein with serine-rich domain 1 OS=Homo sapiens GN=RNPS1
Q15291	0.400304	0.807914	0.667971	0.927673	1.08234	0.998567	2355284	2875354	2155297	2291197	2998978	2703942	2567816	2510990	2628434	2537002	2520141	2639050	33	21	0.439	538	59153	5.1	33	Retinoblastoma-binding protein 5 OS=Homo sapiens GN=RBBP5 PE=1 SV=2
Q15293	0.311003	0.395059	0.633685	0.712285	1.13087	1.05747	4364936	6205117	3767395	4787352	6133079	5293304	4758815	5418817	4594430	5300965	5153837	5166284	43	18	0.399	331	38890	5	43	Reticulocalbin-1 OS=Homo sapiens GN=RCN1 PE=1 SV=1
Q15311	0.597188	0.239302	0.771813	0.626164	1.02409	0.941664	107758	140838	110211	104176	142253	121022	117482	122991	134404	115352	119539	118117	2	2	0.02	655	76064	5.9	2	RalA-binding protein 1 OS=Homo sapiens GN=RALBP1 PE=1 SV=3
Q15329	0.858516	0.0875193	0.924579	0.523492	1.00756	0.931485	18990	25505	17288	17807	25232	19211	20703	22273	21083	19717	21203	18750	1	1	0.026	346	37610	5.1	1	Transcription factor E2F5 OS=Homo sapiens GN=E2F5 PE=1 SV=1
Q15345	0.0978978	0.000446025	0.596389	0.332966	1.23804	1.14344	355272	436700	325955	401096	515956	466985	387330	381361	397509	444126	433575	455778	6	4	0.06	812	88649	8.4	6	Leucine-rich repeat-containing protein 41 OS=Homo sapiens GN=LRRC41 PE=1 SV=3
Q15361	0.000113204	0.0867989	0.271485	0.523018	1.37664	1.27746	14692	20344	12843	20210	28143	17559	16017	17766	15662	22378	23649	17137	1	1	0.008	905	103051	9.4	1	Transcription termination factor 1 OS=Homo sapiens GN=TTF1 PE=1 SV=3
Q15363	0.0682679	0.269717	0.596389	0.646808	1.16555	1.06611	666257	815297	702796	713995	968671	863314	726376	711980	857075	790592	814005	842595	13	8	0.224	201	22761	5.2	13	Transmembrane emp24 domain-containing protein 2 OS=Homo sapiens GN=TMED2 PE=1 SV=1
Q15365	0.564094	0.890473	0.75532	0.960049	1.07935	0.988026	11303660	11928113	9514732	9883384	13722265	11739163	12323680	10416605	11603460	10943727	11531302	11457470	93	36	0.632	356	37498	7.1	93	Poly(rC)-binding protein 1 OS=Homo sapiens GN=PCBP1 PE=1 SV=2
Q15366	0.549155	0.893948	0.747417	0.961288	1.08065	0.988086	11195880	11812125	9652390	9851946	13686247	11756411	12206174	10315313	11771339	10908916	11501032	11474305	93	30	0.633	365	38580	6.8	93	Poly(rC)-binding protein 2 OS=Homo sapiens GN=PCBP2 PE=1 SV=1
Q15366-4	0.541838	0.898093	0.743466	0.962453	1.08091	0.988718	11397202	12025625	9804576	10063008	13887901	11964772	12425665	10501760	11956934	11142624	11670489	11677666	92	30	0.68	331	34917	8	92	Isoform 4 of Poly(rC)-binding protein 2 OS=Homo sapiens GN=PCBP2
Q15366-5	0.544806	0.899773	0.74558	0.963061	1.08121	0.98859	11115885	11715896	9588289	9794994	13582213	11675680	12118962	10231279	11693167	10845855	11413609	11395511	90	29	0.684	335	35347	8	90	Isoform 5 of Poly(rC)-binding protein 2 OS=Homo sapiens GN=PCBP2
Q15366-6	0.546118	0.8923	0.74623	0.960636	1.08037	0.988224	11477197	12121854	9868677	10119960	13991935	12045503	12512877	10585794	12035106	11205685	11757912	11756460	95	31	0.629	361	38151	6.8	95	Isoform 6 of Poly(rC)-binding protein 2 OS=Homo sapiens GN=PCBP2
Q15370	0.964699	0.0350509	0.98158	0.476938	0.991257	0.917186	3431233	4290772	2925126	3008405	4098773	3446867	3740865	3747059	3567269	3331162	3444344	3364157	25	10	0.568	118	13133	4.9	25	Transcription elongation factor B polypeptide 2 OS=Homo sapiens GN=TCEB2 PE=1 SV=1
Q15375-4	0.966375	0.121075	0.982434	0.550877	0.999203	0.925342	160537	194124	132312	139728	185131	161726	175023	169524	161357	154718	155572	157844	2	2	0.017	994	111623	5.7	2	Isoform 4 of Ephrin type-A receptor 7 OS=Homo sapiens GN=EPHA7
Q15382	0.131827	0.535343	0.596389	0.789895	1.13115	1.0362	1805783	2056776	1734659	1847871	2423273	2060169	1968732	1796143	2115459	2046120	2036362	2010731	19	10	0.37	184	20497	5.9	19	GTP-binding protein Rheb OS=Homo sapiens GN=RHEB PE=1 SV=1
Q15386	0.0812654	0.00598908	0.596389	0.463129	1.23238	1.13439	444478	526527	425258	499589	629478	591662	484586	459806	518612	553187	528972	577465	5	5	0.044	1083	123923	6.7	5	Ubiquitin-protein ligase E3C OS=Homo sapiens GN=UBE3C PE=1 SV=3
Q15388	0.231208	0.39482	0.605547	0.712285	1.27666	1.20592	238148	426858	278180	401716	414517	387894	259637	372766	339247	444813	348332	378585	4	3	0.138	145	16298	8.6	4	Mitochondrial import receptor subunit TOM20 homolog OS=Homo sapiens GN=TOMM20 PE=1 SV=1
Q15390	0.733105	0.95918	0.852149	0.984447	1.07202	0.984544	26985	26219	17636	20325	30255	25362	29420	22896	21507	22505	25424	24753	1	1	0.036	333	37001	9	1	Mitochondrial fission regulator 1 OS=Homo sapiens GN=MTFR1 PE=1 SV=2
Q15392	0.146977	0.171413	0.596389	0.582865	1.19271	1.0932	1440769	1669931	1321834	1480553	2067946	1738209	1570783	1458323	1612012	1639399	1737770	1696503	7	7	0.114	516	60101	8.2	7	Delta(24)-sterol reductase OS=Homo sapiens GN=DHCR24 PE=1 SV=2
Q15393	0.513986	0.512991	0.727008	0.775539	1.0666	0.985394	11909056	14331189	10106748	11139394	14948713	12679702	12983679	12515143	12325404	12334454	12561900	12375413	159	68	0.451	1217	135577	5.3	159	Splicing factor 3B subunit 3 OS=Homo sapiens GN=SF3B3 PE=1 SV=4
Q15393-2	0.678607	0.301573	0.821502	0.662907	1.04389	0.961605	3196910	3850147	2778510	2864725	4007231	3384846	3485390	3362263	3388456	3172062	3367414	3303619	35	14	0.415	275	30210	6.5	35	Isoform 2 of Splicing factor 3B subunit 3 OS=Homo sapiens GN=SF3B3
Q15397	0.382275	0.712791	0.660688	0.881323	1.09966	1.01139	2765705	3191977	2452428	2621295	3514321	3112673	3015273	2787494	2990797	2902519	2953204	3037980	29	21	0.287	648	73584	9.6	29	Pumilio homolog 3 OS=Homo sapiens GN=PUM3 PE=1 SV=3
Q15398	0.110167	0.391909	0.596389	0.712112	1.13527	1.04132	1038612	1203295	1014303	1079767	1387779	1229133	1132332	1050813	1236968	1195608	1166198	1199638	13	11	0.124	846	95115	9	13	Disks large-associated protein 5 OS=Homo sapiens GN=DLGAP5 PE=1 SV=2
Q15404	0.722397	0.746407	0.846669	0.896319	1.03599	0.969634	1215663	1587668	894973	1119795	1464432	1247179	1325359	1386479	1091437	1239929	1230609	1217248	16	9	0.321	277	31540	8.6	16	Ras suppressor protein 1 OS=Homo sapiens GN=RSU1 PE=1 SV=3
Q15413-3	0.236422	0.0201376	0.605547	0.463129	0.876071	0.808118	233482	250120	187001	178093	223076	186327	254550	218424	228051	197199	187457	181855	4	3	0.006	3859	435936	6.3	4	Isoform 3 of Ryanodine receptor 3 OS=Homo sapiens GN=RYR3
Q15417	0.320461	0.764524	0.636666	0.905066	1.07673	0.992023	1335410	1585590	1215448	1307967	1697508	1448357	1455910	1384663	1482265	1448287	1426472	1413597	22	16	0.362	329	36414	6.1	22	Calponin-3 OS=Homo sapiens GN=CNN3 PE=1 SV=1
Q15418-4	0.0498349	0.366572	0.596389	0.698666	1.18026	1.07812	2662911	3151079	2771802	2917708	3923458	3292338	2903212	2751784	3380288	3230740	3297025	3213341	16	13	0.188	719	81147	8.4	16	Isoform 4 of Ribosomal protein S6 kinase alpha-1 OS=Homo sapiens GN=RPS6KA1
Q15424-4	0.274247	0.899214	0.618933	0.962807	1.09034	1.00277	4962814	5711994	4572367	4884781	6249500	5490365	5410628	4988162	5576103	5408834	5251659	5358600	75	37	0.329	916	102768	5.5	75	Isoform 4 of Scaffold attachment factor B1 OS=Homo sapiens GN=SAFB
Q15427	0.387738	0.409244	0.662963	0.718845	1.0632	0.980336	1960071	2409357	1798604	1905941	2526587	2125299	2136935	2104042	2193438	2110414	2123175	2074298	31	12	0.208	424	44386	8.6	31	Splicing factor 3B subunit 4 OS=Homo sapiens GN=SF3B4 PE=1 SV=1
Q15428	0.1239	0.229114	0.596389	0.621437	1.20191	1.09836	1282962	1324800	1180557	1335262	1701869	1516099	1398731	1156920	1439716	1478514	1430138	1479717	16	10	0.183	464	49256	9.6	16	Splicing factor 3A subunit 2 OS=Homo sapiens GN=SF3A2 PE=1 SV=2
Q15435	0.0741119	0.171442	0.596389	0.582865	1.28601	1.19892	1377480	1975572	1418412	1931523	2208715	1995894	1501777	1725230	1729789	2138748	1856061	1948002	16	10	0.239	360	41564	4.9	16	Protein phosphatase 1 regulatory subunit 7 OS=Homo sapiens GN=PPP1R7 PE=1 SV=1
Q15437	0.203524	0.329274	0.602685	0.67794	1.14963	1.054	1900646	2151453	1728116	1889684	2566247	2189200	2072153	1878820	2107475	2092415	2156501	2136663	28	19	0.246	767	86479	6.9	28	Protein transport protein Sec23B OS=Homo sapiens GN=SEC23B PE=1 SV=2
Q15438-3	0.184112	0.287465	0.600406	0.656025	1.16529	1.0835	251608	335927	246128	295108	343454	332896	274312	293359	300159	326769	288616	324908	3	3	0.106	339	39470	7	3	Isoform 3 of Cytohesin-1 OS=Homo sapiens GN=CYTH1
Q15459	0.237055	0.190144	0.605547	0.598745	1.15645	1.0638	6818960	7609226	5859979	6748990	8884763	7828395	7434284	6644987	7146382	7473045	7466164	7640535	81	46	0.515	793	88886	5.2	81	Splicing factor 3A subunit 1 OS=Homo sapiens GN=SF3A1 PE=1 SV=1
Q15468	0.393348	0.504314	0.664701	0.771282	1.1206	1.0499	120568	155908	93552	126702	151874	136079	131448	136151	114087	140294	127624	132813	3	3	0.031	1287	142954	6.5	3	SCL-interrupting locus protein OS=Homo sapiens GN=STIL PE=1 SV=2
Q15477	0.150246	0.0118483	0.596389	0.463129	0.812078	0.755235	2096064	2916453	1886173	1608474	2155302	1838496	2285213	2546890	2300239	1781040	1811176	1794380	12	11	0.062	1246	137755	6.1	12	Helicase SKI2W OS=Homo sapiens GN=SKIV2L PE=1 SV=3
Q15493	0.0744721	0.114278	0.596389	0.544009	1.18029	1.08742	7714	8233	7526	8760	9178	9767	8410	7189	9178	9699	7712	9532	1	1	0.07	299	33253	6.2	1	Regucalcin OS=Homo sapiens GN=RGN PE=1 SV=1
Q15526	0.269431	0.16178	0.616638	0.57701	1.18325	1.09445	116124	138653	98720	118104	154030	146140	126601	121082	120389	130772	129435	142631	5	4	0.143	300	33331	9.6	5	Surfeit locus protein 1 OS=Homo sapiens GN=SURF1 PE=1 SV=1
Q15527	0.170694	0.126437	0.596528	0.556377	1.12634	1.03923	268985	318352	245382	279279	349508	309141	293258	278010	299248	309241	293703	301722	4	4	0.191	256	29648	9.2	4	Surfeit locus protein 2 OS=Homo sapiens GN=SURF2 PE=1 SV=3
Q15532	0.614363	0.374449	0.780944	0.704647	1.0541	0.968657	140499	185726	132109	127388	196910	158833	153177	162190	161110	141053	165469	155021	3	3	0.1	418	45929	6.4	3	Protein SSXT OS=Homo sapiens GN=SS18 PE=1 SV=3
Q15545	0.178782	0.638972	0.596602	0.842802	1.11789	1.03784	387230	529972	399337	454373	532013	485359	422172	462815	487002	503122	447070	473712	4	4	0.112	349	40259	5.2	4	Transcription initiation factor TFIID subunit 7 OS=Homo sapiens GN=TAF7 PE=1 SV=1
Q15554	0.339048	0.387654	0.642096	0.711306	1.22767	1.12254	201828	208485	154710	180768	276988	235906	220039	182065	188669	200161	232762	230243	5	4	0.079	542	59594	9.3	5	Telomeric repeat-binding factor 2 OS=Homo sapiens GN=TERF2 PE=1 SV=3
Q15555-4	0.0459584	0.130031	0.596389	0.561266	1.25213	1.16722	1123843	1460795	1012167	1454398	1670569	1378715	1225257	1275686	1234363	1610435	1403840	1345633	9	5	0.186	274	30691	5.8	9	Isoform 4 of Microtubule-associated protein RP/EB family member 2 OS=Homo sapiens GN=MAPRE2
Q15583-3	0.887631	0.768291	0.941298	0.907866	1.02622	0.926587	11700	8785	9109	9239	12050	9081	12755	7671	11108	10230	10126	8863	1	1	0.024	286	31064	7.7	1	Isoform 3 of Homeobox protein TGIF1 OS=Homo sapiens GN=TGIF1
Q15599	0.28031	0.400868	0.621537	0.714051	1.12778	1.05218	289650	401574	260382	320535	399337	353334	315785	350686	317541	354923	335576	344855	5	4	0.148	337	37414	7.9	5	Na(+)/H(+) exchange regulatory cofactor NHE-RF2 OS=Homo sapiens GN=SLC9A3R2 PE=1 SV=2
Q155Q3	0.226845	0.743217	0.605547	0.893886	1.09866	1.00832	49585	56506	53118	51759	58458	64700	54059	49345	64779	57312	49124	63147	1	1	0.015	683	77478	6.2	1	Dixin OS=Homo sapiens GN=DIXDC1 PE=1 SV=2
Q15628	0.00582469	0.118188	0.596389	0.547125	1.26528	1.17093	37449	30770	31212	47118	37851	40839	40828	26870	38063	52173	31807	39859	1	1	0.032	312	34247	6.3	1	Tumor necrosis factor receptor type 1-associated DEATH domain protein OS=Homo sapiens GN=TRADD PE=1 SV=2
Q15629	0.294255	0.476161	0.627599	0.754423	1.124	1.03191	229345	260546	203784	220833	300116	258742	250038	227529	248517	244524	252195	252532	6	4	0.112	374	43072	9.6	6	Translocating chain-associated membrane protein 1 OS=Homo sapiens GN=TRAM1 PE=1 SV=3
Q15633	0.00797926	0.365378	0.596389	0.698666	1.18314	1.08323	44053	68996	57000	53761	79817	67613	48028	60253	69513	59529	67073	65990	1	1	0.016	366	39039	6.5	1	RISC-loading complex subunit TARBP2 OS=Homo sapiens GN=TARBP2 PE=1 SV=3
Q15637-5	0.948792	0.0204333	0.972858	0.463129	1.00217	0.92699	1474379	1824563	1303852	1331214	1737809	1543752	1607416	1593350	1590070	1474023	1460333	1506702	31	15	0.204	673	71752	9.6	31	Isoform 5 of Splicing factor 1 OS=Homo sapiens GN=SF1
Q15637-6	0.976719	0.0255209	0.988028	0.463816	0.998265	0.924	1429407	1768809	1258740	1291083	1668187	1489953	1558386	1544663	1535057	1429588	1401829	1454194	28	14	0.224	571	61889	9.3	28	Isoform 6 of Splicing factor 1 OS=Homo sapiens GN=SF1
Q15642	0.0699678	0.0230147	0.596389	0.463129	1.2256	1.13308	583096	730019	547355	675687	848850	755651	635709	637506	667509	748175	713314	737515	14	8	0.17	601	68352	5.7	14	Cdc42-interacting protein 4 OS=Homo sapiens GN=TRIP10 PE=1 SV=3
Q15643	0.399749	0.578204	0.667564	0.81277	1.10198	1.02937	357286	452367	285656	369153	444413	393438	389524	395043	348361	408755	373452	383995	10	10	0.051	1979	227584	5.3	10	Thyroid receptor-interacting protein 11 OS=Homo sapiens GN=TRIP11 PE=1 SV=3
Q15645	0.0939211	0.0268903	0.596389	0.46443	1.24074	1.14106	846665	1000816	775968	927689	1240910	1086419	923064	873991	946308	1027216	1042776	1060346	15	11	0.231	432	48551	6.1	15	Pachytene checkpoint protein 2 homolog OS=Homo sapiens GN=TRIP13 PE=1 SV=2
Q15648	0.403898	0.890669	0.669683	0.960139	1.07414	0.995971	776648	1064794	726451	787275	1058740	912249	846724	929859	885918	871732	889690	890352	21	18	0.14	1581	168477	8.7	21	Mediator of RNA polymerase II transcription subunit 1 OS=Homo sapiens GN=MED1 PE=1 SV=4
Q15650	0.600196	0.802531	0.773616	0.924955	1.06744	0.985969	322441	359377	254878	287793	377033	335044	351534	313835	310828	318666	316831	327003	8	6	0.117	581	66146	7.9	8	Activating signal cointegrator 1 OS=Homo sapiens GN=TRIP4 PE=1 SV=4
Q15651	0.644987	0.347922	0.800543	0.687191	0.837952	0.800502	1085465	2446068	960755	1018496	1566259	1179568	1183415	2136110	1171664	1127765	1316180	1151260	12	4	0.293	99	10666	9.7	12	High mobility group nucleosome-binding domain-containing protein 3 OS=Homo sapiens GN=HMGN3 PE=1 SV=2
Q15652	0.277166	0.386549	0.621051	0.711012	1.31895	1.18774	54017	34342	38440	50858	63813	52570	58891	29990	46878	56314	53624	51308	1	1	0.004	2540	284523	7.9	1	Probable JmjC domain-containing histone demethylation protein 2C OS=Homo sapiens GN=JMJD1C PE=1 SV=2
Q15652-3	0.0534193	0.0624188	0.596389	0.512295	1.34667	1.22226	554901	765334	663139	642714	1079455	948788	604976	668355	808718	711670	907107	926024	1	1	0.003	2358	263155	8.1	1	Isoform 3 of Probable JmjC domain-containing histone demethylation protein 2C OS=Homo sapiens GN=JMJD1C
Q15654	0.434551	0.98966	0.683181	0.996666	1.07053	1.00024	322779	428664	284806	348736	402949	357653	351900	374341	347324	386147	338606	349068	11	9	0.233	476	50288	7.4	11	Thyroid receptor-interacting protein 6 OS=Homo sapiens GN=TRIP6 PE=1 SV=3
Q15691	0.0409608	0.0873686	0.596389	0.523492	1.21892	1.12828	9136591	10913466	8470620	10888040	12622566	11253869	9961080	9530555	10330158	12056197	10607209	10983851	38	14	0.47	268	29999	5.1	38	Microtubule-associated protein RP/EB family member 1 OS=Homo sapiens GN=MAPRE1 PE=1 SV=3
Q15695	0.247812	0.232007	0.609916	0.622695	1.19138	1.07905	8061	8202	9090	7874	9879	12452	8788	7162	11085	8718	8301	12153	1	1	0.025	479	57643	9.4	1	U2 small nuclear ribonucleoprotein auxiliary factor 35 kDa subunit-related protein 1 OS=Homo sapiens GN=ZRSR1 PE=2 SV=2
Q15702	0.613657	0.825213	0.780314	0.933498	1.05089	0.974507	14102	17045	16135	17166	15367	17155	15374	14885	19677	19007	12913	16743	1	1	0.028	427	47497	8.9	1	Killer cell Ig-like receptor variant OS=Homo sapiens GN=KIR3DL1 PE=2 SV=1
Q15714	0.766209	0.54333	0.872739	0.794733	1.03418	0.961394	244615	287335	194790	221255	269620	260704	266689	250925	237552	244992	226571	254449	2	2	0.015	1073	109676	5.6	2	TSC22 domain family protein 1 OS=Homo sapiens GN=TSC22D1 PE=1 SV=3
Q15717	0.0769852	0.688685	0.596389	0.867904	1.12467	1.02757	4729089	5404653	4906320	4983140	6392409	5539583	5155832	4719786	5983380	5517756	5371763	5406653	49	20	0.515	326	36092	9.2	49	ELAV-like protein 1 OS=Homo sapiens GN=ELAVL1 PE=1 SV=2
Q15723-2	0.607941	0.99999	0.777852	0.99999	1.0845	0.999813	37358	40414	29914	32562	42596	41628	40727	35291	36479	36055	35794	40627	4	4	0.152	521	56133	9.1	4	Isoform 2 of ETS-related transcription factor Elf-2 OS=Homo sapiens GN=ELF2
Q15738	0.0956772	0.000907527	0.596389	0.418545	1.23094	1.13139	3189628	4171177	3291807	3564449	4927720	4620512	3477450	3642608	4014439	3946862	4140935	4509636	40	18	0.424	373	41900	8.1	40	Sterol-4-alpha-carboxylate 3-dehydrogenase, decarboxylating OS=Homo sapiens GN=NSDHL PE=1 SV=2
Q15746-3	0.421664	0.20677	0.677494	0.610348	0.896028	0.809276	23315	28786	22881	15334	30143	21709	25418	25138	27903	16978	25330	21187	2	2	0.01	1863	205057	6.5	2	Isoform 3A of Myosin light chain kinase, smooth muscle OS=Homo sapiens GN=MYLK
Q15750	0.178532	0.306149	0.596602	0.664682	1.18461	1.08241	512082	497420	449187	513648	637791	576539	558288	434384	547789	568753	535953	562701	11	8	0.173	504	54644	5.5	11	TGF-beta-activated kinase 1 and MAP3K7-binding protein 1 OS=Homo sapiens GN=TAB1 PE=1 SV=1
Q15751	0.906125	0.117432	0.951598	0.546728	0.976754	0.90946	4606965	6453394	4127576	4303036	5694500	4837345	5022701	5635648	5033695	4764703	4785299	4721280	15	9	0.023	4861	532234	6	15	Probable E3 ubiquitin-protein ligase HERC1 OS=Homo sapiens GN=HERC1 PE=1 SV=2
Q15758	0.513364	0.649017	0.726827	0.846533	1.06024	0.986405	4297243	5436534	3603341	4245853	5303825	4590832	4685007	4747616	4394356	4701358	4456983	4480659	58	19	0.348	541	56598	5.5	58	Neutral amino acid transporter B(0) OS=Homo sapiens GN=SLC1A5 PE=1 SV=2
Q15772	0.0272074	0.00799243	0.596389	0.463129	0.384183	0.357951	362517	534404	329460	122093	173444	175618	395230	466686	401786	135190	145751	171403	3	1	0.003	3267	354290	8.5	3	Striated muscle preferentially expressed protein kinase OS=Homo sapiens GN=SPEG PE=1 SV=4
Q15776	0.7952	0.588232	0.88772	0.819125	1.02124	0.954631	87654	124737	79332	86776	107511	103631	95563	108930	96747	96085	90345	101143	2	2	0.024	578	65816	7.4	2	Zinc finger protein with KRAB and SCAN domains 8 OS=Homo sapiens GN=ZKSCAN8 PE=1 SV=2
Q15785	0.249709	0.0591772	0.610093	0.507535	1.12223	1.04006	1711469	2162061	1502378	1771087	2290595	1971302	1865906	1888083	1832185	1961093	1924863	1923994	23	17	0.46	309	34559	9	23	Mitochondrial import receptor subunit TOM34 OS=Homo sapiens GN=TOMM34 PE=1 SV=2
Q15788-3	0.250482	0.643542	0.610093	0.844649	1.19066	1.09858	9329	15651	11996	13657	18454	11915	10170	13667	14629	15122	15507	11629	1	1	0.004	1440	156628	6.2	1	Isoform 3 of Nuclear receptor coactivator 1 OS=Homo sapiens GN=NCOA1
Q15796	0.476669	0.854982	0.704412	0.944406	1.07651	0.984802	478698	502679	421864	437257	581092	492259	521893	438978	514472	484167	488309	480445	7	5	0.122	467	52306	6.6	7	Mothers against decapentaplegic homolog 2 OS=Homo sapiens GN=SMAD2 PE=1 SV=1
Q15800	0.177888	0.0935311	0.596528	0.528082	1.1721	1.08049	860697	1071986	748225	880002	1261162	1001126	938365	936148	912479	974414	1059801	977104	6	5	0.126	293	35216	7.2	6	Methylsterol monooxygenase 1 OS=Homo sapiens GN=MSMO1 PE=1 SV=1
Q15811-11	0.957219	0.352483	0.977426	0.689632	0.966321	0.907207	480806	760219	409325	449678	625318	519772	524190	663884	499180	497920	525474	507295	10	8	0.081	1112	126526	7.7	10	Isoform 11 of Intersectin-1 OS=Homo sapiens GN=ITSN1
Q15813	0.151516	0.813119	0.596389	0.929855	1.11314	1.0135	2771216	3087276	2950736	2837970	3696792	3271146	3021277	2696056	3598493	3142435	3106538	3192647	35	22	0.345	527	59346	6.8	35	Tubulin-specific chaperone E OS=Homo sapiens GN=TBCE PE=1 SV=1
Q15814	0.315843	0.241117	0.634783	0.62812	1.15213	1.06834	96281	109938	74204	95014	121012	107058	104967	96005	90492	105206	101690	104488	4	4	0.162	346	39248	5.7	4	Tubulin-specific chaperone C OS=Homo sapiens GN=TBCC PE=1 SV=2
Q15818	0.0537884	0.0426683	0.596389	0.489259	1.608	1.46391	15600	16704	14048	19826	29625	25083	17007	14587	17131	21953	24895	24481	1	1	0.021	432	47122	6.6	1	Neuronal pentraxin-1 OS=Homo sapiens GN=NPTX1 PE=2 SV=2
Q15819	0.673004	0.00897141	0.817873	0.463129	0.953393	0.884146	5680704	7224146	4790939	4895079	6555876	5420088	6193319	6308716	5842672	5420243	5509131	5290023	51	13	0.683	145	16363	8	51	Ubiquitin-conjugating enzyme E2 variant 2 OS=Homo sapiens GN=UBE2V2 PE=1 SV=4
Q15825	0.466122	0.50427	0.700725	0.771282	1.02861	0.936754	144105	104256	142838	138732	112863	150796	157109	91045	174195	153616	94843	147178	1	1	0.016	494	56898	6.6	1	Neuronal acetylcholine receptor subunit alpha-6 OS=Homo sapiens GN=CHRNA6 PE=2 SV=1
Q15833-3	0.1007	0.494086	0.596389	0.764265	1.19549	1.10002	260416	356029	326363	356230	403146	367740	283914	310913	398007	394447	338777	358915	5	5	0.081	604	67695	6.7	5	Isoform 3 of Syntaxin-binding protein 2 OS=Homo sapiens GN=STXBP2
Q15836	0.157456	0.0402514	0.596528	0.48753	1.2408	1.15095	86715	102417	71216	95572	118880	108588	94539	89438	86849	105825	99899	105982	2	2	0.3	100	11309	8.8	2	Vesicle-associated membrane protein 3 OS=Homo sapiens GN=VAMP3 PE=1 SV=3
Q15853-3	0.930377	0.0424517	0.962625	0.489259	0.992539	0.915774	102954	126896	90763	91748	125243	101230	112243	110815	110687	101590	105245	98800	3	3	0.115	279	30570	5.2	3	Isoform USF2B of Upstream stimulatory factor 2 OS=Homo sapiens GN=USF2
Q15858	0.635156	0.188818	0.795338	0.597492	0.889158	0.834818	50681	67865	33409	38947	54291	41874	55254	59264	40741	43124	45621	40868	3	2	0.014	1988	226370	6.9	3	Sodium channel protein type 9 subunit alpha OS=Homo sapiens GN=SCN9A PE=1 SV=3
Q15904	0.112163	0.114993	0.596389	0.544796	1.26434	1.15534	648985	697543	595370	690858	935549	828821	707545	609148	726068	764974	786171	808932	10	7	0.147	470	52026	6.1	10	V-type proton ATPase subunit S1 OS=Homo sapiens GN=ATP6AP1 PE=1 SV=2
Q15906	0.349948	0.401479	0.647765	0.714051	1.11992	1.03964	137277	188287	126760	141910	190032	174623	149664	164428	154586	157135	159690	170432	2	2	0.052	364	40594	6.5	2	Vacuolar protein sorting-associated protein 72 homolog OS=Homo sapiens GN=VPS72 PE=1 SV=1
Q15907	0.119984	0.277879	0.596389	0.649626	1.26035	1.17501	2980679	5393331	3676012	4413061	5764766	5009407	3249648	4709904	4482991	4886521	4844339	4889204	31	12	0.491	218	24488	5.9	31	Ras-related protein Rab-11B OS=Homo sapiens GN=RAB11B PE=1 SV=4
Q15910	0.277349	0.123274	0.621051	0.553035	1.14147	1.05535	87116	103541	73684	87196	113905	100636	94974	90417	89856	96547	95715	98219	7	7	0.103	746	85363	7	7	Histone-lysine N-methyltransferase EZH2 OS=Homo sapiens GN=EZH2 PE=1 SV=2
Q15911	0.603612	0.794146	0.77526	0.920509	1.05767	0.985553	196295	248729	158244	188129	237801	212127	214006	217208	192980	208310	199831	207035	6	6	0.016	3703	404422	6.2	6	Zinc finger homeobox protein 3 OS=Homo sapiens GN=ZFHX3 PE=1 SV=2
Q15928	0.243679	0.343691	0.60682	0.685551	1.14395	1.06515	516601	766112	506886	586811	767741	692663	563218	669033	618160	649768	645161	676043	4	3	0.049	474	55250	9.3	4	Zinc finger protein 141 OS=Homo sapiens GN=ZNF141 PE=1 SV=1
Q15942	0.651527	0.234551	0.805061	0.62389	1.04515	0.963569	1118079	1343465	975324	1016122	1386339	1189566	1218962	1173211	1189421	1125128	1164976	1161008	32	20	0.374	572	61277	6.7	32	Zyxin OS=Homo sapiens GN=ZYX PE=1 SV=1
Q15973-4	0.116311	0.0422741	0.596389	0.489259	1.16828	1.08111	800392	1135510	766578	881295	1260858	1015107	872620	991623	934864	975847	1059546	990751	3	3	0.069	289	33329	8.9	3	Isoform 2 of Zinc finger protein 124 OS=Homo sapiens GN=ZNF124
Q16134	0.227804	0.227035	0.605547	0.619787	1.17589	1.0801	509025	542585	423663	500856	660657	573252	554955	473826	516667	554586	555168	559492	11	11	0.175	617	68495	7.6	11	Electron transfer flavoprotein-ubiquinone oxidoreductase, mitochondrial OS=Homo sapiens GN=ETFDH PE=1 SV=2
Q16181-2	0.478932	0.261286	0.705683	0.640889	1.05966	0.975039	4586054	5384544	4260547	4357719	5633147	5089242	4999880	4702213	5195839	4825229	4733724	4967108	63	31	0.58	436	50581	8.6	63	Isoform 2 of Septin-7 OS=Homo sapiens GN=SEPT7
Q16186	0.275338	0.752792	0.620132	0.899479	1.07569	0.990331	1046207	1311553	1009982	1041563	1391723	1189377	1140613	1145354	1231699	1153306	1169513	1160836	12	8	0.209	407	42153	5.1	12	Proteasomal ubiquitin receptor ADRM1 OS=Homo sapiens GN=ADRM1 PE=1 SV=2
Q16204	0.772407	0.325073	0.875575	0.676122	1.02959	0.945025	2993894	3264778	2591241	2629428	3486740	2995636	3264058	2851073	3160085	2911528	2930030	2923754	25	18	0.363	474	53291	7.3	25	Coiled-coil domain-containing protein 6 OS=Homo sapiens GN=CCDC6 PE=1 SV=2
Q16222-3	0.229321	0.300997	0.605547	0.66245	1.10936	1.02135	2500677	2973161	2344240	2521903	3241092	2910044	2726323	2596402	2858856	2792462	2723597	2840208	34	19	0.386	521	58682	6.3	34	Isoform 3 of UDP-N-acetylhexosamine pyrophosphorylase OS=Homo sapiens GN=UAP1
Q16288-4	0.281716	0.545491	0.62222	0.795344	1.26536	1.14868	22812	21558	17905	24095	35362	19343	24870	18826	21835	26680	29716	18878	1	1	0.023	831	93460	6.7	1	Isoform 4 of NT-3 growth factor receptor OS=Homo sapiens GN=NTRK3
Q16342	0.0187415	0.15052	0.596389	0.572965	1.23943	1.13296	64415	74786	68385	75062	95261	86966	70227	65309	83397	83114	80050	84878	2	2	0.061	344	38592	5.4	2	Programmed cell death protein 2 OS=Homo sapiens GN=PDCD2 PE=1 SV=2
Q16394	0.399048	0.356218	0.667564	0.692728	0.198933	0.21096	9701	134545	11666	9179	10731	11106	10576	117495	14226	10163	9017	10839	2	2	0.029	746	86255	9	2	Exostosin-1 OS=Homo sapiens GN=EXT1 PE=1 SV=2
Q16512	0.0842961	0.117023	0.596389	0.546427	1.2072	1.10529	616263	674868	594484	663740	836489	776085	671868	589346	724983	734946	702925	757459	14	11	0.148	942	103932	6.4	14	Serine/threonine-protein kinase N1 OS=Homo sapiens GN=PKN1 PE=1 SV=2
Q16513	0.154314	0.36299	0.596528	0.697199	1.16068	1.05991	547548	593995	530998	556143	728537	656608	596953	518720	647562	615806	612212	640847	13	12	0.133	984	112035	6.3	13	Serine/threonine-protein kinase N2 OS=Homo sapiens GN=PKN2 PE=1 SV=1
Q16514	0.306179	0.446301	0.631149	0.740363	1.15483	1.0776	24515	32191	23289	28444	30947	32990	26727	28111	28401	31495	26005	32198	1	1	0.05	161	17924	8	1	Transcription initiation factor TFIID subunit 12 OS=Homo sapiens GN=TAF12 PE=1 SV=1
Q16531	0.986656	0.0941713	0.993983	0.528181	0.996486	0.92261	15281789	18663451	12639031	13287130	17850341	15283113	16660778	16298443	15413598	14712627	15000256	14916364	158	71	0.454	1140	126968	5.3	158	DNA damage-binding protein 1 OS=Homo sapiens GN=DDB1 PE=1 SV=1
Q16537	0.027732	0.374261	0.596389	0.704626	1.1598	1.06966	265353	363343	285637	312870	402469	345100	289294	317298	348340	346435	338206	336816	8	5	0.122	467	54699	6.9	8	Serine/threonine-protein phosphatase 2A 56 kDa regulatory subunit epsilon isoform OS=Homo sapiens GN=PPP2R5E PE=1 SV=1
Q16539-2	0.0434337	0.411099	0.596389	0.719958	1.20649	1.10643	424120	600041	535576	558558	707058	616184	462389	524002	653146	618482	594162	601396	10	8	0.258	360	41493	5.9	10	Isoform CSBP1 of Mitogen-activated protein kinase 14 OS=Homo sapiens GN=MAPK14
Q16540	0.167278	0.975102	0.596528	0.99146	1.09705	1.00077	188821	251899	207719	191458	293036	226879	205857	219978	253316	211997	246246	221433	6	4	0.314	153	17781	9.7	6	39S ribosomal protein L23, mitochondrial OS=Homo sapiens GN=MRPL23 PE=1 SV=1
Q16543	0.882508	0.023495	0.938633	0.463129	1.00683	0.931037	2906120	3666805	2654718	2720575	3533800	3036249	3168363	3202158	3237498	3012450	2969580	2963391	23	13	0.28	378	44468	5.2	23	Hsp90 co-chaperone Cdc37 OS=Homo sapiens GN=CDC37 PE=1 SV=1
Q16555	0.713158	0.358934	0.841833	0.694302	1.03837	0.954519	5879108	6492181	4995177	5192128	6908723	5931990	6409605	5669484	6091729	5749148	5805625	5789622	91	38	0.589	572	62294	6.4	91	Dihydropyrimidinase-related protein 2 OS=Homo sapiens GN=DPYSL2 PE=1 SV=1
Q16560	0.105591	0.258161	0.596389	0.638681	1.22215	1.11213	220346	226547	217217	234289	303181	274174	240230	197839	264902	259425	254774	267595	2	2	0.089	246	29450	9.9	2	U11/U12 small nuclear ribonucleoprotein 35 kDa protein OS=Homo sapiens GN=SNRNP35 PE=1 SV=1
Q16563	0.41256	0.329632	0.6741	0.677942	1.05255	0.969241	1150386	1469891	1114509	1120385	1523415	1287250	1254196	1283630	1359174	1240587	1280182	1256362	7	4	0.097	259	28565	8.4	7	Synaptophysin-like protein 1 OS=Homo sapiens GN=SYPL1 PE=1 SV=1
Q16566	0.13864	0.0740103	0.596389	0.519874	1.2228	1.12382	161133	175089	139020	168922	217924	194281	175673	152902	169538	187044	183129	189618	2	2	0.034	473	51926	5.8	2	Calcium/calmodulin-dependent protein kinase type IV OS=Homo sapiens GN=CAMK4 PE=1 SV=1
Q16576	0.363911	0.370795	0.653444	0.702172	1.10176	1.01869	8375378	10029813	7079672	8140055	10713945	9224304	9131169	8758866	8633850	9013376	9003319	9002969	47	25	0.456	425	47820	5	47	Histone-binding protein RBBP7 OS=Homo sapiens GN=RBBP7 PE=1 SV=1
Q16581	0.0779833	0.141793	0.596389	0.568559	1.52138	1.37178	285896	305189	286796	354199	568156	413239	311695	266517	349756	392201	477443	403324	1	1	0.017	482	53864	6.7	1	C3a anaphylatoxin chemotactic receptor OS=Homo sapiens GN=C3AR1 PE=1 SV=2
Q16623-3	0.612516	0.901672	0.779791	0.963249	1.07267	1.00963	16103	30604	18203	19001	24536	26090	17556	26726	22199	21039	20618	25464	1	1	0.032	251	28995	5.5	1	Isoform 3 of Syntaxin-1A OS=Homo sapiens GN=STX1A
Q16625	0.479703	0.91049	0.706346	0.968243	1.08271	0.993716	522919	583531	456661	477640	649913	564845	570103	509584	556907	528880	546141	551288	11	9	0.184	522	59144	6.1	11	Occludin OS=Homo sapiens GN=OCLN PE=1 SV=1
Q16626	0.651157	0.942224	0.804816	0.980383	1.07664	0.998132	50373	64117	44288	46149	61108	63690	54918	55992	54010	51100	51351	62161	1	1	0.07	185	19905	4.2	1	Male-enhanced antigen 1 OS=Homo sapiens GN=MEA1 PE=1 SV=2
Q16629	0.35199	0.489773	0.648642	0.763031	1.10645	1.0197	1869098	2155923	1607689	1794459	2368753	2069103	2037754	1882723	1960608	1986970	1990536	2019447	34	12	0.34	238	27367	11.8	34	Serine/arginine-rich splicing factor 7 OS=Homo sapiens GN=SRSF7 PE=1 SV=1
Q16630-3	0.216025	0.0465425	0.604969	0.490494	1.12072	1.03631	2108160	2609922	1908241	2184798	2796819	2444657	2298388	2279191	2327140	2419186	2350258	2385988	34	21	0.297	478	52326	6.4	34	Isoform 3 of Cleavage and polyadenylation specificity factor subunit 6 OS=Homo sapiens GN=CPSF6
Q16637-3	0.285017	0.24831	0.623305	0.632312	1.11513	1.02769	1722681	2248009	1583155	1697604	2474246	2021404	1878132	1963147	1930699	1879734	2079197	1972897	14	7	0.234	282	30450	5.5	14	Isoform SMN-delta7 of Survival motor neuron protein OS=Homo sapiens GN=SMN1
Q16643	0.66418	0.51084	0.81292	0.774783	1.04431	0.970823	2701028	3449234	2288840	2561805	3279463	2971788	2944748	3012144	2791290	2836634	2755835	2900470	49	25	0.422	649	71429	4.5	49	Drebrin OS=Homo sapiens GN=DBN1 PE=1 SV=4
Q16656-4	0.531951	0.0362019	0.737414	0.476938	0.930578	0.858958	144409	162411	117256	115322	150494	128820	157440	141830	142996	127694	126465	125729	2	2	0.038	522	55674	5.2	2	Isoform 4 of Nuclear respiratory factor 1 OS=Homo sapiens GN=NRF1
Q16658	0.382131	0.490208	0.660666	0.763031	1.08972	1.009	7446834	9626833	6601442	7358696	9941015	8499478	8118791	8406908	8050598	8148146	8353757	8295493	126	40	0.611	493	54530	7.2	126	Fascin OS=Homo sapiens GN=FSCN1 PE=1 SV=3
Q16666-3	0.688902	0.0979629	0.828133	0.530217	1.03885	0.956096	1766353	2165890	1649099	1615122	2201404	1981647	1925735	1891423	2011108	1788389	1849907	1934087	36	27	0.315	673	75936	9.4	36	Isoform 3 of Gamma-interferon-inducible protein 16 OS=Homo sapiens GN=IFI16
Q16698	0.642191	0.404121	0.799387	0.715461	1.05042	0.968232	3151082	3807898	2682169	2827993	3998139	3301133	3435423	3325361	3270968	3131388	3359769	3221909	42	18	0.454	335	36068	9.3	42	2,4-dienoyl-CoA reductase, mitochondrial OS=Homo sapiens GN=DECR1 PE=1 SV=1
Q16706	0.815157	0.509179	0.898825	0.774298	1.02807	0.954452	455830	599596	389657	405628	557200	522813	496960	523614	475194	449142	468231	510266	10	10	0.097	1144	131140	7.6	10	Alpha-mannosidase 2 OS=Homo sapiens GN=MAN2A1 PE=1 SV=2
Q16718	0.0635549	0.0742293	0.596389	0.519874	1.45749	1.36627	195009	266467	181659	304403	322381	310576	212605	232700	221535	337059	270905	303122	7	4	0.405	116	13459	6	7	NADH dehydrogenase [ubiquinone] 1 alpha subcomplex subunit 5 OS=Homo sapiens GN=NDUFA5 PE=1 SV=3
Q16740	0.176568	0.283567	0.596528	0.653517	1.3015	1.22997	657544	1275538	735737	1067363	1288683	1117410	716873	1113901	897246	1181875	1082924	1090594	15	13	0.379	277	30180	8.1	15	ATP-dependent Clp protease proteolytic subunit, mitochondrial OS=Homo sapiens GN=CLPP PE=1 SV=1
Q16762	0.152107	0.304369	0.596528	0.664212	1.24781	1.13314	330798	322143	304938	343740	463308	388200	360648	281321	371880	380619	389334	378884	3	2	0.064	297	33429	7.3	3	Thiosulfate sulfurtransferase OS=Homo sapiens GN=TST PE=1 SV=4
Q16763	0.469473	0.823818	0.701929	0.93321	1.11115	1.01598	562276	608284	487125	499387	716721	625832	613014	531204	594060	552964	602286	610814	6	4	0.266	222	23845	8.4	6	Ubiquitin-conjugating enzyme E2 S OS=Homo sapiens GN=UBE2S PE=1 SV=2
Q16774	0.0709834	0.291438	0.596389	0.658653	1.29746	1.19807	127454	191767	161224	194679	230561	198116	138954	167466	196616	215564	193747	193362	4	3	0.173	197	21726	6.5	4	Guanylate kinase OS=Homo sapiens GN=GUK1 PE=1 SV=2
Q16775	0.602733	0.853202	0.774638	0.943565	1.04972	0.981769	1062869	1637283	1004402	1117668	1460754	1310304	1158778	1429811	1224895	1237577	1227523	1278862	10	7	0.256	308	33806	8.1	10	Hydroxyacylglutathione hydrolase, mitochondrial OS=Homo sapiens GN=HAGH PE=1 SV=2
Q16777	0.658162	0.92109	0.808631	0.971021	1.04995	0.995663	13983088	21843518	9736018	13875079	18564662	15398701	15244914	19075588	11873331	15363699	15600560	15029215	82	16	0.589	129	13988	10.9	82	Histone H2A type 2-C OS=Homo sapiens GN=HIST2H2AC PE=1 SV=4
Q16787-3	0.154071	0.39611	0.596528	0.712285	1.15982	1.05885	209397	244494	208407	212629	300036	255481	228293	213512	254158	235441	252131	249350	2	2	0.005	3277	360213	7.2	2	Isoform 3 of Laminin subunit alpha-3 OS=Homo sapiens GN=LAMA3
Q16795	0.19729	0.199283	0.602572	0.60398	1.25229	1.14599	1149966	1216665	944016	1141236	1640260	1364383	1253730	1062483	1151244	1263669	1378363	1331638	23	14	0.305	377	42510	9.8	23	NADH dehydrogenase [ubiquinone] 1 alpha subcomplex subunit 9, mitochondrial OS=Homo sapiens GN=NDUFA9 PE=1 SV=2
Q16822	0.173895	0.826444	0.596528	0.934063	1.09892	1.00805	7575587	9138692	7515098	7638828	10178153	8809095	8259183	7980641	9164844	8458350	8553044	8597702	91	44	0.6	640	70730	7.6	91	Phosphoenolpyruvate carboxykinase [GTP], mitochondrial OS=Homo sapiens GN=PCK2 PE=1 SV=3
Q16825	0.0420306	0.0944589	0.596389	0.528291	2.07041	1.839	26455	35313	42284	54319	94418	66693	28842	30838	51566	60146	79343	65092	1	1	0.008	1174	133281	7.9	1	Tyrosine-protein phosphatase non-receptor type 21 OS=Homo sapiens GN=PTPN21 PE=1 SV=2
Q16831	0.631575	0.288901	0.792841	0.657139	1.03471	0.959828	158890	226188	152686	157071	214561	184796	173227	197524	186203	173919	180302	180359	5	2	0.052	310	33934	7.9	5	Uridine phosphorylase 1 OS=Homo sapiens GN=UPP1 PE=1 SV=1
Q16836-3	0.0259723	0.395038	0.596389	0.712285	1.19424	1.0897	3182134	3729920	3507894	3690086	4703636	4050236	3469280	3257267	4277966	4085979	3952628	3953046	32	20	0.547	331	36051	8.5	32	Isoform 3 of Hydroxyacyl-coenzyme A dehydrogenase, mitochondrial OS=Homo sapiens GN=HADH
Q16851	0.292596	0.566517	0.627435	0.806914	1.12158	1.02876	6943385	7611859	6097006	6661174	8891408	7610551	7569947	6647302	7435457	7375825	7471771	7427930	53	31	0.48	508	56940	8.1	53	UTP--glucose-1-phosphate uridylyltransferase OS=Homo sapiens GN=UGP2 PE=1 SV=5
Q16853-3	0.832216	0.539756	0.909494	0.79237	1.01522	0.948393	61719	88593	56755	60586	75892	73741	67288	77366	69214	67086	63774	71971	1	1	0.073	220	24533	5.2	1	Isoform 3 of Membrane primary amine oxidase OS=Homo sapiens GN=AOC3
Q16854	0.0375328	0.266618	0.596389	0.644842	1.17412	1.08998	50815	71724	48512	60538	79768	60528	55399	62634	59160	67032	67030	59075	3	2	0.119	277	32056	8.7	3	Deoxyguanosine kinase, mitochondrial OS=Homo sapiens GN=DGUOK PE=1 SV=2
Q16864	0.171271	0.274685	0.596528	0.648959	1.37931	1.3062	445674	856084	525183	825346	884654	809915	485890	747602	640472	913895	743405	790480	6	4	0.319	119	13370	5.5	6	V-type proton ATPase subunit F OS=Homo sapiens GN=ATP6V1F PE=1 SV=2
Q16875	0.14754	0.912458	0.596389	0.968567	1.07476	0.992832	435706	593014	443080	464337	608706	508785	475022	517868	540347	514153	511517	496577	4	4	0.065	520	59609	8.2	4	6-phosphofructo-2-kinase/fructose-2,6-bisphosphatase 3 OS=Homo sapiens GN=PFKFB3 PE=1 SV=1
Q16878	0.843794	0.277067	0.916686	0.649264	0.965866	0.891725	173524	206880	128972	131206	201595	159188	189183	180664	157284	145282	169407	155367	2	2	0.05	200	22972	6.6	2	Cysteine dioxygenase type 1 OS=Homo sapiens GN=CDO1 PE=1 SV=2
Q16881-4	0.365956	0.327558	0.654007	0.677219	1.09302	1.01124	4724543	5846145	4076430	4630864	6151944	5226736	5150875	5105333	4971307	5127688	5169692	5101313	47	30	0.483	551	60269	6.7	47	Isoform 4 of Thioredoxin reductase 1, cytoplasmic OS=Homo sapiens GN=TXNRD1
Q16891-2	0.0824177	0.2918	0.596389	0.659017	1.16421	1.06612	8385683	10291101	8473905	8888952	12323393	10396780	9142385	8987034	10334137	9842608	10355783	10147298	81	43	0.529	747	82625	6.6	81	Isoform 2 of MICOS complex subunit MIC60 OS=Homo sapiens GN=IMMT
Q17R31-3	0.794812	0.354971	0.88764	0.691949	1.02498	0.950047	200618	216355	150548	175327	214035	192337	218720	188937	183595	194136	179860	187721	4	3	0.107	281	31122	7.5	4	Isoform 3 of Putative deoxyribonuclease TATDN3 OS=Homo sapiens GN=TATDN3
Q17R98-3	0.61947	0.0136973	0.785017	0.463129	1.04199	0.962216	284387	411384	279142	269972	407916	337960	310050	359255	340422	298937	342787	329851	1	1	0.015	731	81863	7.5	1	Isoform 3 of Zinc finger protein 827 OS=Homo sapiens GN=ZNF827
Q17RC7	0.0559184	0.08027	0.596389	0.521124	1.52073	1.38153	619239	615018	556814	771346	1082247	870140	675118	537086	679050	854103	909453	849263	3	2	0.024	722	79896	6.3	3	Exocyst complex component 3-like protein 4 OS=Homo sapiens GN=EXOC3L4 PE=1 SV=2
Q1ED39	0.826306	0.623934	0.905109	0.836212	1.02554	0.955269	171785	218561	135328	150704	199443	188952	187284	190862	165034	166870	167597	184416	6	5	0.133	458	51589	9.9	6	Lysine-rich nucleolar protein 1 OS=Homo sapiens GN=KNOP1 PE=1 SV=1
Q1EHB4	0.351123	0.0183268	0.648538	0.463129	0.899191	0.827706	64158	71849	55989	49735	63995	58911	69947	62744	68280	55071	53777	57497	1	1	0.015	618	67647	8.1	1	Sodium-coupled monocarboxylate transporter 2 OS=Homo sapiens GN=SLC5A12 PE=2 SV=2
Q1HG44-2	0.785127	0.528593	0.882686	0.787358	0.829433	0.806451	72552	135050	42429	67570	78495	61319	79099	117937	51743	74819	65962	59847	1	1	0.058	121	12964	7.8	1	Isoform 2 of Dual oxidase maturation factor 2 OS=Homo sapiens GN=DUOXA2
Q1KMD3	0.203366	0.547854	0.602685	0.796416	1.11427	1.02355	5598593	6688967	5251578	5596584	7572395	6374399	6103793	5841351	6404426	6197010	6363343	6221432	62	39	0.376	747	85105	4.9	62	Heterogeneous nuclear ribonucleoprotein U-like protein 2 OS=Homo sapiens GN=HNRNPUL2 PE=1 SV=1
Q1MSJ5	0.719015	0.576757	0.845222	0.81205	1.04201	0.950838	437287	490090	403662	388104	562319	436527	476748	427988	492278	429743	472538	426053	1	1	0.006	1256	145522	6.8	1	Centrosome and spindle pole-associated protein 1 OS=Homo sapiens GN=CSPP1 PE=1 SV=4
Q1MX18-4	0.360276	0.613473	0.652157	0.83014	1.10782	1.01222	313717	141912	218399	285619	184497	276586	342027	123929	266344	316263	155039	269950	1	1	0.016	490	53774	5.2	1	Isoform 4 of Protein inscuteable homolog OS=Homo sapiens GN=INSC
Q27J81	0.500544	0.708878	0.719409	0.87966	1.11213	1.03278	171097	207198	146352	166495	202515	214465	186534	180940	178477	184355	170178	209316	6	6	0.073	1249	135624	5.4	6	Inverted formin-2 OS=Homo sapiens GN=INF2 PE=1 SV=2
Q29940	0.216742	0.131097	0.604969	0.562227	1.18884	1.09406	2380331	2795331	2053421	2387762	3330334	2876150	2595117	2441106	2504193	2643925	2798592	2807131	35	14	0.287	362	40584	6.3	35	HLA class I histocompatibility antigen, B-59 alpha chain OS=Homo sapiens GN=HLA-B PE=1 SV=1
Q29RF7	0.424847	0.782822	0.678783	0.915162	1.09041	1.00588	6033349	7445836	5443157	5779037	7832178	7021926	6577777	6502304	6638056	6399032	6581647	6853415	70	49	0.378	1337	150830	7.9	70	Sister chromatid cohesion protein PDS5 homolog A OS=Homo sapiens GN=PDS5A PE=1 SV=1
Q2I0M4	0.0921459	0.712511	0.596389	0.881323	1.10159	1.02104	236657	276352	209382	256020	292806	246955	258013	241333	255347	283488	246055	241029	2	2	0.054	334	34857	9.2	2	Leucine-rich repeat-containing protein 26 OS=Homo sapiens GN=LRRC26 PE=1 SV=2
Q2KHR3	0.418734	0.605668	0.676271	0.828012	1.10458	1.02504	180735	207453	154383	181473	207053	210787	197041	181161	188271	200940	173991	205726	7	5	0.038	1735	189971	7.1	7	Glutamine and serine-rich protein 1 OS=Homo sapiens GN=QSER1 PE=1 SV=3
Q2LD37	0.411983	0.93019	0.673543	0.975099	1.06084	0.989023	260689	430542	260096	282111	408071	319024	284211	375984	317194	312377	342916	311367	4	4	0.007	5005	555490	6.6	4	Uncharacterized protein KIAA1109 OS=Homo sapiens GN=KIAA1109 PE=1 SV=2
Q2M2I5	0.345831	0.234719	0.645291	0.62406	0.893861	0.83383	442832	604219	465573	451474	463852	436750	482792	527653	567778	499910	389790	426269	5	2	0.04	525	55087	5	5	Keratin, type I cytoskeletal 24 OS=Homo sapiens GN=KRT24 PE=1 SV=1
Q2M2I8	0.555177	0.991842	0.750267	0.997498	1.08672	0.997027	224442	235933	181389	195436	268263	233717	244694	206034	221208	216402	225429	228107	5	4	0.067	961	103885	6.6	5	AP2-associated protein kinase 1 OS=Homo sapiens GN=AAK1 PE=1 SV=3
Q2M2Z5-4	0.230572	0.0991911	0.605547	0.530983	1.14988	1.06827	14314	19053	10762	14399	21744	14600	15605	16638	13124	15943	18272	14249	1	1	0.021	655	73140	6.1	1	Isoform 4 of Centrosomal protein kizuna OS=Homo sapiens GN=KIZ
Q2M329	0.784529	0.344014	0.882596	0.685551	0.957512	0.893036	3647	5167	3872	3757	4062	4328	3976	4512	4722	4160	3413	4224	1	1	0.02	555	62711	4.9	1	Coiled-coil domain-containing protein 96 OS=Homo sapiens GN=CCDC96 PE=2 SV=2
Q2M3C7	0.999094	7.49714e-05	0.999677	0.224745	0.998575	0.921428	67926	83705	63108	61688	80185	72560	74055	73097	76961	68305	67381	70818	2	2	0.016	1700	186455	5.1	2	A-kinase anchor protein SPHKAP OS=Homo sapiens GN=SPHKAP PE=1 SV=1
Q2M3G4	0.579146	0.835915	0.763935	0.937035	1.09476	1.02103	108378	140089	87252	102761	132712	132058	118158	122337	106406	113786	111523	128889	1	1	0.015	852	90786	6.1	1	Protein Shroom1 OS=Homo sapiens GN=SHROOM1 PE=1 SV=1
Q2M3V2	0.797022	0.346191	0.888492	0.686588	1.02687	0.943523	22371	21900	18171	19265	23185	21670	24389	19124	22160	21331	19483	21150	1	1	0.024	549	57443	10.2	1	Ankyrin repeat domain-containing protein SOWAHA OS=Homo sapiens GN=SOWAHA PE=1 SV=3
Q2NKX8	0.431116	0.900097	0.681275	0.963229	1.07709	0.997432	1254632	1657889	1162735	1248536	1660175	1480703	1367840	1447797	1417980	1382480	1395100	1445166	23	19	0.17	1250	141103	5.3	23	DNA excision repair protein ERCC-6-like OS=Homo sapiens GN=ERCC6L PE=1 SV=1
Q2NL82	0.0613985	0.631491	0.596389	0.839677	1.1411	1.0404	1965679	2223258	2130999	2142417	2701293	2367939	2143048	1941521	2598801	2372261	2269983	2311113	34	23	0.252	804	91810	7.4	34	Pre-rRNA-processing protein TSR1 homolog OS=Homo sapiens GN=TSR1 PE=1 SV=1
Q2PZI1	0.709699	0.460214	0.839913	0.745632	1.02792	0.939722	21743	28044	22241	20366	30641	23032	23705	24490	27123	22551	25748	22479	1	1	0.013	675	77319	9	1	Probable C-mannosyltransferase DPY19L1 OS=Homo sapiens GN=DPY19L1 PE=2 SV=1
Q2Q1W2	0.468903	0.671491	0.701929	0.858495	1.141	1.06728	72874	95165	69787	82794	83956	104609	79450	83106	85107	91676	70551	102099	1	1	0.015	868	93385	7.6	1	E3 ubiquitin-protein ligase TRIM71 OS=Homo sapiens GN=TRIM71 PE=1 SV=1
Q2QGD7-3	0.671538	0.437119	0.817343	0.734102	1.03968	0.965679	17860	20099	12719	15982	20566	16141	19471	17552	15511	17696	17282	15753	1	1	0.022	452	48685	7.2	1	Isoform 3 of Zinc finger protein ZXDC OS=Homo sapiens GN=ZXDC
Q2QL34	0.0264035	0.421907	0.596389	0.72545	1.1777	1.07707	64853	77785	68397	73292	96068	79175	70705	67928	83412	81155	80729	77275	1	1	0.041	196	22116	9.9	1	Mpv17-like protein OS=Homo sapiens GN=MPV17L PE=1 SV=1
Q2T9J0	0.0746383	0.0464456	0.596389	0.490494	1.22163	1.12282	118187	127659	108134	130274	156548	145611	128851	111481	131870	144249	131551	142115	4	4	0.076	566	59309	6.2	4	Peroxisomal leader peptide-processing protease OS=Homo sapiens GN=TYSND1 PE=1 SV=3
Q2TAA2	0.941933	0.172623	0.96942	0.585385	0.976831	0.911617	426304	528150	331163	380302	466580	408949	464771	461222	403860	421101	392081	399134	7	4	0.194	248	27599	5.3	7	Isoamyl acetate-hydrolyzing esterase 1 homolog OS=Homo sapiens GN=IAH1 PE=1 SV=1
Q2TAC2	0.998339	0.440671	0.999662	0.736765	1.00095	0.904457	24737	22702	27482	22046	25427	27519	26969	19825	33515	24411	21367	26858	1	1	0.016	916	103167	6.6	1	Coiled-coil domain-containing protein 57 OS=Homo sapiens GN=CCDC57 PE=1 SV=2
Q2TAC6	0.078783	0.0531391	0.596389	0.498707	1.55077	1.42358	32006	34736	23493	38301	58677	42956	34893	30333	28650	42409	49307	41924	2	2	0.023	998	111332	8.7	2	Kinesin-like protein KIF19 OS=Homo sapiens GN=KIF19 PE=2 SV=2
Q2TAK8-2	0.0196545	0.0543446	0.596389	0.500089	1.32895	1.21557	47688	54797	48964	58355	74777	68136	51991	47853	59713	64615	62837	66501	1	1	0.016	642	70733	8.2	1	Isoform 2 of PWWP domain-containing protein MUM1 OS=Homo sapiens GN=MUM1
Q2TAL6	0.410007	0.550508	0.672706	0.797817	1.204	1.09098	40741	31947	29804	34256	47093	42051	44417	27898	36346	37931	39574	41042	1	1	0.077	325	35282	5.4	1	Brorin OS=Homo sapiens GN=VWC2 PE=2 SV=1
Q2TAL8	0.116289	0.490997	0.596389	0.763031	1.14678	1.04811	1203915	1397393	1200045	1245334	1691986	1421980	1312552	1220314	1463482	1378938	1421833	1387855	16	12	0.151	776	86436	5.9	16	Glutamine-rich protein 1 OS=Homo sapiens GN=QRICH1 PE=1 SV=1
Q2TAY7	0.207245	0.414094	0.602685	0.721155	1.10474	1.01759	1976464	2538167	1948376	2027896	2717999	2394057	2154807	2216527	2376082	2245451	2284021	2336601	41	23	0.392	513	57544	7.2	41	WD40 repeat-containing protein SMU1 OS=Homo sapiens GN=SMU1 PE=1 SV=2
Q2TAZ0	0.233206	0.453528	0.605547	0.743541	1.21129	1.08893	371922	213868	354440	381610	339461	417822	405484	186766	432249	422552	285261	407796	3	3	0.014	1938	212858	5.9	3	Autophagy-related protein 2 homolog A OS=Homo sapiens GN=ATG2A PE=1 SV=3
Q2TB18	0.0370724	0.010154	0.596389	0.463129	1.5114	1.39925	37760	41469	27446	49290	64275	47664	41167	36214	33471	54578	54012	46520	1	1	0.016	679	77093	8.1	1	Protein asteroid homolog 1 OS=Homo sapiens GN=ASTE1 PE=1 SV=1
Q2TBE0	0.00764245	0.395154	0.596389	0.712285	1.19141	1.08758	48256	64222	58915	58144	77978	68078	52609	56083	71847	64381	65527	66443	3	3	0.041	894	103787	8.7	3	CWF19-like protein 2 OS=Homo sapiens GN=CWF19L2 PE=1 SV=4
Q2V2M9-3	0.257626	0.988295	0.614155	0.996604	1.08774	0.999618	242739	307985	240431	241360	332515	286699	264643	268958	293211	267254	279424	279818	3	3	0.014	1439	160803	6	3	Isoform 3 of FH1/FH2 domain-containing protein 3 OS=Homo sapiens GN=FHOD3
Q2VPK5	0.956512	0.0137582	0.977128	0.463129	0.995009	0.916957	466583	539321	421691	416462	524724	479284	508685	470980	514263	461143	440943	467781	5	4	0.068	515	56107	6.3	5	Cytoplasmic tRNA 2-thiolation protein 2 OS=Homo sapiens GN=CTU2 PE=1 SV=1
Q2WGJ6	0.372335	0.427206	0.656339	0.728182	1.20311	1.10049	73726	70329	57526	65591	88956	87978	80379	61417	70154	72628	74753	85867	1	1	0.012	581	65541	7.9	1	Kelch-like protein 38 OS=Homo sapiens GN=KLHL38 PE=1 SV=3
Q2Y0W8-3	0.314894	0.0835178	0.634783	0.522681	0.794118	0.751519	1359553	2972731	1112594	1080026	2044088	1199760	1482240	2596041	1356840	1195900	1717725	1170973	4	3	0.025	1044	117472	6.7	4	Isoform 3 of Electroneutral sodium bicarbonate exchanger 1 OS=Homo sapiens GN=SLC4A8
Q30201-5	0.5374	0.0154855	0.740686	0.463129	0.935757	0.862902	32884	35697	28441	26968	32328	31493	35851	31173	34684	29861	27166	30737	1	1	0.037	325	37514	6.7	1	Isoform 5 of Hereditary hemochromatosis protein OS=Homo sapiens GN=HFE
Q30KQ5	0.874552	0.829983	0.933234	0.934614	0.975415	0.930765	8959	16693	6604	8551	12351	10561	9767	14577	8053	9468	10379	10307	1	1	0.08	88	10071	8.5	1	Beta-defensin 115 OS=Homo sapiens GN=DEFB115 PE=3 SV=1
Q31612	0.0564744	0.0597383	0.596389	0.50849	1.44733	1.31874	1085527	1113429	993747	1303770	1769384	1547741	1183472	972326	1211891	1443636	1486868	1510594	28	10	0.237	363	40435	6.2	28	HLA class I histocompatibility antigen, B-73 alpha chain OS=Homo sapiens GN=HLA-B PE=1 SV=1
Q32MH5	0.453718	0.130234	0.694708	0.561336	0.921102	0.857482	78969	126951	81614	75046	104007	85795	86095	110864	99530	83097	87401	83736	1	1	0.007	1076	121670	7.9	1	Protein FAM214A OS=Homo sapiens GN=FAM214A PE=1 SV=2
Q32MK0	0.380951	0.687941	0.660395	0.867504	1.06318	0.973655	79605	90137	75820	76062	100427	84588	86787	78714	92464	84221	84391	82557	2	2	0.024	819	88393	6.1	2	Myosin light chain kinase 3 OS=Homo sapiens GN=MYLK3 PE=2 SV=3
Q32MZ4	0.244709	0.157575	0.607386	0.57409	1.13212	1.04784	2306595	3016732	2194836	2440134	3149903	2921446	2514735	2634455	2676653	2701919	2646970	2851341	31	23	0.313	808	89253	4.7	31	Leucine-rich repeat flightless-interacting protein 1 OS=Homo sapiens GN=LRRFIP1 PE=1 SV=2
Q32MZ4-4	0.596442	0.513502	0.771268	0.775687	1.04957	0.976171	693055	879920	590563	675535	842105	753155	755593	768418	720205	748009	707649	735080	9	6	0.106	640	73061	5.9	9	Isoform 4 of Leucine-rich repeat flightless-interacting protein 1 OS=Homo sapiens GN=LRRFIP1
Q32NC0	0.70283	0.600229	0.835524	0.825006	1.05471	0.974273	105697	114156	91498	95874	110426	122084	115235	99690	111584	106160	92795	119154	1	1	0.032	220	24827	10.3	1	UPF0711 protein C18orf21 OS=Homo sapiens GN=C18orf21 PE=1 SV=1
Q32P28-4	0.0504378	0.381853	0.596389	0.708244	1.14436	1.05068	1001258	1164089	990365	1079484	1343909	1187891	1091606	1016573	1207771	1195293	1129331	1159386	14	11	0.161	697	78922	5.6	14	Isoform 4 of Prolyl 3-hydroxylase 1 OS=Homo sapiens GN=P3H1
Q32P41	0.116391	0.962158	0.596389	0.985961	1.08064	0.985796	1186598	1345486	1345940	1283579	1525657	1381495	1293671	1174985	1641407	1421284	1282058	1348341	17	10	0.194	509	58246	8.6	17	tRNA (guanine(37)-N1)-methyltransferase OS=Homo sapiens GN=TRMT5 PE=1 SV=2
Q32Q12	0.248934	0.370062	0.610093	0.701408	1.17137	1.10201	14270820	22291381	12920642	17741474	21657366	18563845	15558607	19466695	15757074	19644912	18199477	18118416	89	28	0.527	292	32642	8.5	89	Nucleoside diphosphate kinase OS=Homo sapiens GN=NME1-NME2 PE=1 SV=1
Q3B726	0.225309	0.184612	0.605547	0.594295	1.17583	1.08	244989	263185	209961	242761	315371	286272	267095	229834	256052	268805	265016	279402	4	3	0.095	338	37432	7	4	DNA-directed RNA polymerase I subunit RPA43 OS=Homo sapiens GN=TWISTNB PE=1 SV=1
Q3B7J2-3	0.244125	0.830959	0.60682	0.934614	1.11494	1.01103	42317	43240	45062	42452	54012	49168	46135	37760	54953	47006	45387	47987	2	2	0.196	112	12110	6	2	Isoform 3 of Glucose-fructose oxidoreductase domain-containing protein 2 OS=Homo sapiens GN=GFOD2
Q3B7T1-5	0.761142	0.253584	0.86985	0.635354	1.00885	0.936218	149889	226079	147968	150045	212408	166122	163415	197431	180451	166143	178493	162136	2	2	0.017	1204	134881	6.5	2	Isoform 4 of Erythroid differentiation-related factor 1 OS=Homo sapiens GN=EDRF1
Q3KP31	0.300685	0.650253	0.629961	0.8473	1.09553	1.01714	316324	458589	308475	337703	456779	392399	344869	400477	376193	373933	383848	382983	3	3	0.047	576	66872	9.2	3	Zinc finger protein 791 OS=Homo sapiens GN=ZNF791 PE=2 SV=1
Q3KQU3-4	0.318338	0.684628	0.634783	0.865876	1.10975	1.04154	248914	286890	198479	285905	273826	255136	271374	250534	242048	316576	230105	249012	6	5	0.072	808	89467	10.1	6	Isoform 4 of MAP7 domain-containing protein 1 OS=Homo sapiens GN=MAP7D1
Q3KQV9	0.0931932	0.0408935	0.596389	0.487794	1.2136	1.11402	1133283	1270683	1076324	1230234	1540248	1453192	1235545	1109661	1312601	1362218	1294320	1418316	18	11	0.189	507	57030	6.3	18	UDP-N-acetylhexosamine pyrophosphorylase-like protein 1 OS=Homo sapiens GN=UAP1L1 PE=1 SV=2
Q3MHD2	0.0521586	0.742345	0.596389	0.893818	1.10374	1.01916	213744	292373	216982	234462	312127	251521	233028	255320	264611	259613	262287	245482	9	5	0.241	195	21701	7.8	9	Protein LSM12 homolog OS=Homo sapiens GN=LSM12 PE=1 SV=2
Q3MII6	0.126951	0.0914368	0.596389	0.527593	1.71443	1.62285	1592	1578	885	2352	2141	2459	1735	1378	1079	2604	1799	2400	1	1	0.02	688	76327	6.2	1	TBC1 domain family member 25 OS=Homo sapiens GN=TBC1D25 PE=1 SV=2
Q3MIP1	0.0687307	0.111832	0.596389	0.542552	2.08711	1.837	366554	376159	501257	620785	1142362	833151	399632	328494	611298	687389	959970	813161	1	1	0.022	535	58446	9.4	1	Inositol 1,4,5-trisphosphate receptor-interacting protein-like 2 OS=Homo sapiens GN=ITPRIPL2 PE=1 SV=1
Q3MIR4	0.79638	0.465402	0.888398	0.749018	0.913236	0.828272	19285	9746	12749	12178	11024	14953	21025	8511	15547	13484	9263	14594	1	1	0.08	351	38941	7.9	1	Cell cycle control protein 50B OS=Homo sapiens GN=TMEM30B PE=1 SV=1
Q3MIS6	0.173241	0.116893	0.596528	0.546032	1.16093	1.07504	46707	59762	44654	51632	63528	60283	50921	52189	54456	57170	53384	58836	2	2	0.027	628	72138	9.2	2	Zinc finger protein 528 OS=Homo sapiens GN=ZNF528 PE=2 SV=1
Q3MIT2	0.239462	0.156899	0.605547	0.57409	1.24906	1.158	23641	33025	19488	24350	38850	31921	25774	28840	23766	26962	32647	31155	1	1	0.019	529	60244	6.5	1	Putative tRNA pseudouridine synthase Pus10 OS=Homo sapiens GN=PUS10 PE=1 SV=1
Q3SXM5	0.306089	0.315306	0.631149	0.672219	1.17808	1.08168	288037	293938	232521	272313	355286	331943	314027	256689	283563	301527	298558	323975	7	4	0.097	330	37002	8.7	7	Inactive hydroxysteroid dehydrogenase-like protein 1 OS=Homo sapiens GN=HSDL1 PE=1 SV=3
Q3SY52	0.866973	0.456919	0.928762	0.744652	0.968343	0.89224	19952	25408	15006	13661	24414	20380	21752	22188	18300	15126	20516	19891	1	1	0.014	487	54786	8.8	1	Zinc finger protein interacting with ribonucleoprotein K OS=Homo sapiens GN=ZIK1 PE=2 SV=1
Q3SY56	0.678659	0.440967	0.821502	0.736824	0.815757	0.781512	8953	27776	10437	9713	16927	11836	9760	24256	12728	10755	14224	11552	1	1	0.024	376	39840	7.3	1	Transcription factor Sp6 OS=Homo sapiens GN=SP6 PE=2 SV=1
Q3SY89	0.335501	0.372229	0.641717	0.703186	1.21045	1.10622	33374	34336	27854	30457	43491	41727	36385	29985	33968	33724	36547	40725	1	1	0.033	546	59758	9.8	1	RNA polymerase II transcription factor SIII subunit A3-like-1 OS=Homo sapiens GN=TCEB3CL PE=2 SV=1
Q3SYG4-3	0.229353	0.0147801	0.605547	0.463129	0.837962	0.776016	5594	8929	5571	4231	6874	5733	6098	7797	6794	4684	5776	5595	1	1	0.008	887	99415	5.9	1	Isoform 3 of Protein PTHB1 OS=Homo sapiens GN=BBS9
Q3T8J9	0.19064	0.667864	0.602051	0.856596	1.04386	0.967177	265686	365383	262202	285405	364928	282113	289660	319082	319761	316024	306661	275342	4	4	0.012	2241	248618	5	4	GON-4-like protein OS=Homo sapiens GN=GON4L PE=1 SV=1
Q3T906	0.0853783	0.280838	0.596389	0.651864	1.14962	1.06237	111838	168406	120262	127878	181219	151333	121930	147066	146663	141598	152285	147702	1	1	0.005	1256	143621	7.2	1	N-acetylglucosamine-1-phosphotransferase subunits alpha/beta OS=Homo sapiens GN=GNPTAB PE=1 SV=1
Q3V6T2-3	0.0365576	0.380374	0.596389	0.708094	1.21067	1.09949	918109	1057323	1095587	1084640	1374121	1259241	1000957	923340	1336098	1201007	1154723	1229026	7	6	0.026	1870	215953	6.2	7	Isoform 3 of Girdin OS=Homo sapiens GN=CCDC88A
Q3YEC7	0.505043	0.770976	0.722099	0.908934	1.07322	0.993198	1224619	1514348	1070363	1170727	1532280	1385241	1335119	1322445	1305328	1296322	1287623	1351993	24	16	0.232	729	79549	5.2	24	Rab-like protein 6 OS=Homo sapiens GN=RABL6 PE=1 SV=2
Q3ZAQ7	0.363311	0.418651	0.653345	0.723976	1.12701	1.03733	595420	682219	516287	565680	759262	696834	649148	595768	629625	626368	638033	680113	7	4	0.347	101	11354	7.2	7	Vacuolar ATPase assembly integral membrane protein VMA21 OS=Homo sapiens GN=VMA21 PE=1 SV=1
Q3ZCN8	0.0295977	0.0905344	0.596389	0.527593	1.34383	1.21725	20409	14736	21386	24946	21565	29457	22250	12868	26080	27622	18121	28750	1	1	0.03	333	38574	5.3	1	DEP domain-containing protein 4 (Fragment) OS=Homo sapiens GN=DEPDC4 PE=2 SV=1
Q3ZCQ8	0.162361	0.160122	0.596528	0.575848	1.13332	1.04606	875456	1166039	879755	941049	1245028	1124643	954454	1018275	1072880	1042005	1046235	1097651	18	9	0.306	353	39646	8.4	18	Mitochondrial import inner membrane translocase subunit TIM50 OS=Homo sapiens GN=TIMM50 PE=1 SV=2
Q3ZCT1	0.778722	0.704751	0.879417	0.876647	1.05961	0.967577	43549	52239	37673	34883	59485	47049	47477	45618	45942	38624	49986	45919	3	1	0.019	412	47222	9.1	3	Zinc finger protein 260 OS=Homo sapiens GN=ZNF260 PE=1 SV=3
Q3ZCW2	0.694322	0.387656	0.830651	0.711306	1.02893	0.959265	469248	648212	403787	457801	601941	505518	511591	566072	492427	506915	505830	493387	6	5	0.326	172	18986	5.4	6	Galectin-related protein OS=Homo sapiens GN=LGALSL PE=1 SV=2
Q494V2	0.0969952	0.0861258	0.596389	0.522681	0.766073	0.712364	345865	621852	425202	301338	414046	351694	377075	543053	518545	333667	347937	343255	3	1	0.011	611	71117	7.1	3	Cilia- and flagella-associated protein 100 OS=Homo sapiens GN=CFAP100 PE=2 SV=1
Q495W5	0.358342	0.604448	0.65172	0.827295	1.1963	1.13339	80800	134142	89447	131878	121392	110870	88091	117144	109082	146026	102010	108209	2	2	0.033	492	55816	5.9	2	Alpha-(1,3)-fucosyltransferase 11 OS=Homo sapiens GN=FUT11 PE=1 SV=1
Q496Y0	0.348524	0.85262	0.647228	0.943565	1.10956	1.00395	993683	841319	987624	969078	1101972	1060821	1083354	734710	1204435	1073049	926028	1035368	3	2	0.022	759	84490	7.3	3	LON peptidase N-terminal domain and RING finger protein 3 OS=Homo sapiens GN=LONRF3 PE=1 SV=1
Q49A26	0.188999	0.056313	0.601898	0.506591	1.20833	1.11619	1106346	1394438	962105	1156706	1625796	1401814	1206176	1217734	1173306	1280800	1366211	1368171	18	13	0.269	553	60556	9.2	18	Putative oxidoreductase GLYR1 OS=Homo sapiens GN=GLYR1 PE=1 SV=3
Q49A88-3	0.395632	0.712434	0.665904	0.881323	1.08155	1.00359	32656	35872	25994	32141	36953	33136	35602	31326	31700	35589	31053	32340	1	1	0.013	793	88234	6.3	1	Isoform 3 of Coiled-coil domain-containing protein 14 OS=Homo sapiens GN=CCDC14
Q49A92-6	0.827844	0.583279	0.90638	0.815638	1.01144	0.937254	123198	145804	128422	138265	136079	127626	134315	127328	156614	153098	114352	124563	2	2	0.039	538	59434	6.1	2	Isoform 6 of Uncharacterized protein C8orf34 OS=Homo sapiens GN=C8orf34
Q49AM3	0.0875355	0.964115	0.596389	0.986492	1.08548	1.00123	74419	98306	80998	84456	101724	89230	81134	85849	98779	93517	85482	87089	1	1	0.017	519	57105	8.2	1	Tetratricopeptide repeat protein 31 OS=Homo sapiens GN=TTC31 PE=2 SV=3
Q49AN0	0.903907	0.594146	0.950747	0.822126	0.989883	0.928823	78732	135056	83049	86264	108813	98757	85836	117942	101280	95519	91439	96387	1	1	0.013	593	66947	8.4	1	Cryptochrome-2 OS=Homo sapiens GN=CRY2 PE=1 SV=2
Q49AR2	0.798242	0.025572	0.88882	0.463816	0.966835	0.89688	559855	667094	447354	481566	618613	518595	610371	582556	545558	533226	519839	506148	13	8	0.229	442	49967	4.8	13	UPF0489 protein C5orf22 OS=Homo sapiens GN=C5orf22 PE=1 SV=2
Q4G0F5	0.671951	0.0361023	0.817343	0.476938	1.03756	0.957957	847959	1068538	767443	786583	1069517	928643	924476	933135	935916	870970	898752	906358	10	6	0.167	336	39155	7.3	10	Vacuolar protein sorting-associated protein 26B OS=Homo sapiens GN=VPS26B PE=1 SV=2
Q4G0J3	0.274814	0.821903	0.619417	0.932621	1.08994	1.00399	2176099	2612707	2029195	2166051	2801065	2464063	2372462	2281627	2474651	2398435	2353831	2404934	25	14	0.208	582	66899	9.6	25	La-related protein 7 OS=Homo sapiens GN=LARP7 PE=1 SV=1
Q4G0N4	0.0682266	0.0875302	0.596389	0.523492	1.18875	1.09775	1098298	1454830	1096335	1257855	1640311	1440143	1197402	1270473	1337005	1392802	1378410	1405582	18	13	0.287	442	49433	8.2	18	NAD kinase 2, mitochondrial OS=Homo sapiens GN=NADK2 PE=1 SV=2
Q4G0P3	0.0491387	0.418314	0.596389	0.723789	1.16571	1.06459	1193458	1385447	1254509	1298708	1694959	1474966	1301157	1209889	1529910	1438045	1424338	1439577	3	3	0.006	5121	575900	6.1	3	Hydrocephalus-inducing protein homolog OS=Homo sapiens GN=HYDIN PE=1 SV=3
Q4G0T1	0.0504151	0.0178877	0.596389	0.463129	0.433035	0.399726	170999	194590	145894	56068	73479	91943	186430	169932	177922	62083	61747	89737	1	1	0.014	1027	108611	6.1	1	Scavenger receptor cysteine-rich domain-containing protein SCART1 OS=Homo sapiens PE=1 SV=2
Q4G0X9	0.144042	0.94415	0.596389	0.980964	1.07533	0.983465	5429	5080	5793	6016	5658	5856	5918	4436	7064	6661	4754	5715	1	1	0.011	1142	130113	5.3	1	Coiled-coil domain-containing protein 40 OS=Homo sapiens GN=CCDC40 PE=2 SV=2
Q4G148	0.176963	0.0856478	0.596528	0.522681	1.13194	1.04465	230928	292311	211143	238501	324122	268651	251764	255268	257492	264086	272371	262203	6	5	0.123	440	50567	8.6	6	Glucoside xylosyltransferase 1 OS=Homo sapiens GN=GXYLT1 PE=1 SV=2
Q4G176	0.0435611	0.496852	0.596389	0.76623	1.12899	1.0354	447560	528574	471497	484709	591522	558124	487947	461593	575001	536710	497077	544729	7	7	0.142	576	64130	8.4	7	Acyl-CoA synthetase family member 3, mitochondrial OS=Homo sapiens GN=ACSF3 PE=1 SV=3
Q4J6C6	0.183786	0.0039511	0.600234	0.463129	1.16099	1.0729	1103485	1326531	987217	1162523	1470028	1334817	1203060	1158432	1203934	1287243	1235313	1302785	14	11	0.164	727	83927	6.4	14	Prolyl endopeptidase-like OS=Homo sapiens GN=PREPL PE=1 SV=1
Q4KMG0	0.164619	0.228257	0.596528	0.621345	1.85935	1.62509	11286	8241	12610	14945	26539	18270	12304	7196	15378	16548	22301	17831	1	1	0.015	1287	139147	6.5	1	Cell adhesion molecule-related/down-regulated by oncogenes OS=Homo sapiens GN=CDON PE=1 SV=2
Q4KMP7	0.535692	0.600642	0.739181	0.825289	1.07138	0.983058	53074	65917	50746	48647	70511	62695	57862	57563	61885	53865	59252	61189	3	3	0.047	808	87199	9.2	3	TBC1 domain family member 10B OS=Homo sapiens GN=TBC1D10B PE=1 SV=3
Q4KMQ2-3	0.262702	0.743634	0.614666	0.894195	1.09364	1.00824	345405	431087	314666	342811	468540	381985	376572	376459	383742	379589	393730	372817	7	5	0.05	892	103966	8.2	7	Isoform 3 of Anoctamin-6 OS=Homo sapiens GN=ANO6
Q4KMZ1	0.199205	0.230092	0.602656	0.621766	1.14438	1.04982	158236	172777	146136	158864	200428	186748	172514	150882	178216	175908	168426	182266	3	2	0.043	466	53032	8	3	IQ domain-containing protein C OS=Homo sapiens GN=IQCC PE=2 SV=2
Q4KWH8-3	0.280227	0.465197	0.621537	0.749018	1.15345	1.05742	838560	801790	652977	796193	1010898	838158	914227	700185	796318	881611	849491	818043	12	3	0.03	1002	114506	7.6	12	Isoform 3 of 1-phosphatidylinositol 4,5-bisphosphate phosphodiesterase eta-1 OS=Homo sapiens GN=PLCH1
Q4L180-3	0.171825	0.0207903	0.596528	0.463129	1.15995	1.07185	452596	540208	417224	485023	590249	560294	493437	471754	508816	537060	496006	546849	5	4	0.043	893	102232	6.6	5	Isoform 3 of Filamin A-interacting protein 1-like OS=Homo sapiens GN=FILIP1L
Q4LDE5-4	0.816649	0.576919	0.899544	0.812134	0.983696	0.874521	11925	11379	11350	7601	15505	10983	13001	9937	13841	8416	13029	10719	1	1	0.01	1546	170092	5.9	1	Isoform 4 of Sushi, von Willebrand factor type A, EGF and pentraxin domain-containing protein 1 OS=Homo sapiens GN=SVEP1
Q4LE39	0.128192	0.0674721	0.596389	0.515942	1.16096	1.06655	921872	1140138	917475	973147	1301691	1184229	1005059	995661	1118882	1077549	1093855	1155811	12	11	0.087	1312	147809	5.1	12	AT-rich interactive domain-containing protein 4B OS=Homo sapiens GN=ARID4B PE=1 SV=2
Q4R1J8	0.667248	0.360131	0.814431	0.694818	0.88914	0.837422	7196	13551	8064	7079	8965	9573	7845	11833	9834	7838	7533	9343	1	1	0.111	81	8629	7.2	1	Anterior pharynx defective 1b splice variant-2 OS=Homo sapiens GN=APH-1b PE=2 SV=1
Q4V328	0.235179	0.519134	0.605547	0.779694	1.1093	1.03212	201396	266813	183436	220780	269098	232991	219567	233000	223704	244465	226130	227399	6	6	0.084	841	95989	5.1	6	GRIP1-associated protein 1 OS=Homo sapiens GN=GRIPAP1 PE=1 SV=1
Q4VC05	0.657157	0.0825382	0.808244	0.522681	1.04112	0.962054	337519	387946	292237	313633	386936	358985	367974	338786	356389	347281	325155	350371	4	4	0.176	210	22810	5.1	4	B-cell CLL/lymphoma 7 protein family member A OS=Homo sapiens GN=BCL7A PE=1 SV=1
Q4VC05-2	0.781885	0.0649784	0.881473	0.515942	1.02418	0.947037	332859	391453	287882	304193	382020	350459	362894	341849	351078	336828	321024	342050	4	4	0.16	231	25029	5.4	4	Isoform 2 of B-cell CLL/lymphoma 7 protein family member A OS=Homo sapiens GN=BCL7A
Q4VC44-3	0.66269	0.819772	0.811931	0.93192	1.0708	0.970336	439531	473891	417632	386574	597695	441017	479195	413842	509314	428049	502266	430436	1	1	0.014	765	85153	8.3	1	Isoform 3 of FLYWCH-type zinc finger-containing protein 1 OS=Homo sapiens GN=FLYWCH1
Q4VNC1-2	0.0635524	0.000376567	0.596389	0.332966	0.738575	0.682443	262571	349235	242657	174714	246437	209934	286266	304981	295927	193459	207090	204897	1	1	0.007	840	93942	6.9	1	Isoform 2 of Probable cation-transporting ATPase 13A4 OS=Homo sapiens GN=ATP13A4
Q4ZIN3	0.0836655	0.30079	0.596389	0.66245	1.13942	1.05138	125548	164043	127419	139324	177912	157915	136876	143253	155390	154271	149503	154124	5	5	0.058	620	67889	5.3	5	Membralin OS=Homo sapiens GN=TMEM259 PE=1 SV=1
Q504Q3-3	0.897741	0.198942	0.94686	0.60398	1.00531	0.932592	238299	339553	233788	227710	306217	282020	259802	296525	285110	252140	257324	275253	3	3	0.017	1201	135280	6	3	Isoform 3 of PAB-dependent poly(A)-specific ribonuclease subunit PAN2 OS=Homo sapiens GN=PAN2
Q504Y0-3	0.870411	0.880446	0.931052	0.954646	1.00297	0.894949	44472	22031	34982	31772	34823	35191	48485	19239	42661	35180	29263	34346	1	1	0.009	654	72864	6.1	1	Isoform 3 of Zinc transporter ZIP12 OS=Homo sapiens GN=SLC39A12
Q52LJ0-2	0.19227	0.497669	0.602051	0.76684	1.1151	1.02512	1930883	2259139	1786509	1941913	2547709	2174834	2105122	1972867	2178693	2150255	2140929	2122647	17	10	0.242	433	45547	8.7	17	Isoform 2 of Protein FAM98B OS=Homo sapiens GN=FAM98B
Q52LW3	0.51212	0.717603	0.72621	0.882994	1.06179	0.984097	165511	229432	165613	168988	218087	208116	180447	200358	201969	187118	183266	203122	2	2	0.01	1261	142063	6.7	2	Rho GTPase-activating protein 29 OS=Homo sapiens GN=ARHGAP29 PE=1 SV=2
Q53EL6	0.667485	0.290149	0.814633	0.657814	1.04559	0.962737	323680	386279	285444	291326	401147	348312	352885	337329	348104	322580	337096	339951	8	7	0.209	469	51735	5.2	8	Programmed cell death protein 4 OS=Homo sapiens GN=PDCD4 PE=1 SV=2
Q53EU6	0.627614	0.21578	0.790129	0.613422	0.887206	0.833158	764125	1100667	579500	607111	829492	731988	833078	961192	706714	672243	697050	714423	8	6	0.177	434	48705	8.9	8	Glycerol-3-phosphate acyltransferase 3 OS=Homo sapiens GN=GPAT3 PE=1 SV=2
Q53EZ4	0.0542035	0.0524383	0.596389	0.497631	1.30062	1.19539	39074	47068	34812	44773	63462	49080	42600	41103	42454	49576	53329	47902	1	1	0.019	464	54178	7	1	Centrosomal protein of 55 kDa OS=Homo sapiens GN=CEP55 PE=1 SV=3
Q53F19	0.553942	0.629811	0.74988	0.838932	1.06145	0.968821	249181	282141	243180	226453	316042	279602	271666	246386	296562	250745	265579	272891	6	5	0.098	620	70593	5.7	6	Nuclear cap-binding protein subunit 3 OS=Homo sapiens GN=NCBP3 PE=1 SV=2
Q53FT3	0.478493	0.817835	0.70556	0.931041	1.09898	1.01324	543309	676731	448256	493289	746707	593422	592336	590976	546659	546211	627485	579182	5	5	0.34	197	21628	5.5	5	Protein Hikeshi OS=Homo sapiens GN=C11orf73 PE=1 SV=2
Q53GI4	0.439816	0.41987	0.687413	0.724724	1.06223	0.976987	751306	913015	704059	716286	968259	831231	819102	797319	858618	793133	813663	811286	6	5	0.088	434	48311	7.3	6	TEA domain family member 4 isoform 1 variant (Fragment) OS=Homo sapiens GN=TEAD4 PE=1 SV=1
Q53GQ0	0.103111	0.148548	0.596389	0.571877	1.16946	1.08212	1663911	2180754	1643878	1900629	2365136	2152844	1814055	1904411	2004748	2104537	1987506	2101184	19	10	0.298	312	34324	9.3	19	Very-long-chain 3-oxoacyl-CoA reductase OS=Homo sapiens GN=HSD17B12 PE=1 SV=2
Q53GS7	0.276518	0.987467	0.620931	0.996269	1.08735	0.999611	150543	190661	148899	149493	204433	178988	164126	166499	181585	165529	171791	174691	5	5	0.067	698	79836	7.4	5	Nucleoporin GLE1 OS=Homo sapiens GN=GLE1 PE=1 SV=2
Q53GT1	0.38215	0.824573	0.660666	0.933363	1.0924	1.01658	212741	317589	226972	242840	296231	288206	231938	277344	276798	268892	248932	281290	3	3	0.043	634	71667	5.5	3	Kelch-like protein 22 OS=Homo sapiens GN=KLHL22 PE=1 SV=2
Q53H12	0.0899581	0.0921889	0.596389	0.528049	1.20134	1.10234	724312	853978	692883	778720	1040496	909234	789666	745759	844984	862259	874360	887409	17	14	0.308	422	47137	8.1	17	Acylglycerol kinase, mitochondrial OS=Homo sapiens GN=AGK PE=1 SV=2
Q53H47	0.228125	0.245767	0.605547	0.630907	1.15742	1.06378	96439	123671	86958	95255	146217	113934	105141	107999	106047	105474	122871	111200	2	2	0.022	684	78034	7.1	2	Histone-lysine N-methyltransferase SETMAR OS=Homo sapiens GN=SETMAR PE=1 SV=2
Q53H82	0.577561	0.677799	0.763094	0.862092	1.05898	0.984338	1076078	1303683	861797	1020100	1284719	1127911	1173177	1138480	1050981	1129539	1079590	1100842	16	9	0.365	288	32806	6.8	16	Beta-lactamase-like protein 2 OS=Homo sapiens GN=LACTB2 PE=1 SV=2
Q53HL2	0.440233	0.549358	0.687687	0.797175	1.12185	1.0393	644474	795875	525629	609361	838918	757246	702629	695022	641017	674735	704971	739073	8	7	0.3	280	31323	9.9	8	Borealin OS=Homo sapiens GN=CDCA8 PE=1 SV=2
Q53HV7	0.112587	0.0124697	0.596389	0.463129	1.24385	1.15784	25954	38010	21840	29705	44470	32552	28296	33193	26634	32892	37369	31771	1	1	0.03	270	29862	6.6	1	Single-strand selective monofunctional uracil DNA glycosylase OS=Homo sapiens GN=SMUG1 PE=1 SV=2
Q53S33	0.311882	0.521841	0.634463	0.781545	1.15194	1.08371	412982	663457	407969	528722	614193	567038	450249	579386	497529	585447	516129	553432	3	3	0.271	107	12114	9.6	3	BolA-like protein 3 OS=Homo sapiens GN=BOLA3 PE=1 SV=1
Q53T59	0.217375	0.136339	0.60505	0.565473	1.20813	1.12726	143529	169565	112844	159424	182217	172946	156480	148078	137615	176527	153123	168795	3	3	0.11	392	42780	5	3	HCLS1-binding protein 3 OS=Homo sapiens GN=HS1BP3 PE=1 SV=1
Q562E7	0.558068	0.958968	0.752257	0.984447	1.08837	0.990411	1079839	1070632	918524	942189	1343902	1054108	1177286	934967	1120167	1043276	1129332	1028817	1	1	0.004	1941	211695	5.6	1	WD repeat-containing protein 81 OS=Homo sapiens GN=WDR81 PE=1 SV=2
Q562R1	0.573222	0.0273701	0.761107	0.46443	0.931415	0.86317	30779974	37139223	25125696	25207330	33045565	28410519	33557466	32432985	30641391	27911652	27769310	27728733	326	42	0.431	376	42003	5.6	326	Beta-actin-like protein 2 OS=Homo sapiens GN=ACTBL2 PE=1 SV=2
Q567V2	0.0768879	0.124517	0.596389	0.554412	1.31178	1.19779	92804	101706	84529	103630	146018	116390	101178	88818	103085	114748	122704	113597	1	1	0.034	206	23180	9.3	1	Mpv17-like protein 2 OS=Homo sapiens GN=MPV17L2 PE=1 SV=2
Q569K6	0.964347	0.0472352	0.981444	0.490494	0.997051	0.918654	434394	576220	421531	398697	563227	465998	473594	503204	514069	441473	473301	454817	1	1	0.011	752	83941	7.1	1	Coiled-coil domain-containing protein 157 OS=Homo sapiens GN=CCDC157 PE=2 SV=3
Q56P03	0.244032	0.487236	0.60682	0.761873	1.12388	1.03332	32031	38739	28320	31404	44839	35122	34921	33830	34536	34773	37678	34278	2	2	0.081	285	32762	5.1	2	E2F-associated phosphoprotein OS=Homo sapiens GN=EAPP PE=1 SV=4
Q56VL3	0.384986	0.54012	0.661278	0.792533	1.20829	1.09668	145876	142021	114813	126542	203010	157040	159038	124023	140016	140116	170595	153271	4	3	0.201	154	16954	9	4	OCIA domain-containing protein 2 OS=Homo sapiens GN=OCIAD2 PE=1 SV=1
Q587J7	0.136692	0.00801053	0.596389	0.463129	1.19446	1.10092	60259	70189	54608	64418	81604	75020	65696	61295	66596	71329	68574	73220	1	1	0.008	1177	132578	6.7	1	Putative ATP-dependent RNA helicase TDRD12 OS=Homo sapiens GN=TDRD12 PE=2 SV=2
Q58EX2-2	0.589841	0.531563	0.768196	0.787971	0.35615	0.382328	18591	152470	16627	28723	19179	18943	20268	133149	20277	31804	16116	18488	1	1	0.004	1921	211178	7.1	1	Isoform 2 of Protein sidekick-2 OS=Homo sapiens GN=SDK2
Q58FF6	0.075759	0.18593	0.596389	0.594746	1.35831	1.22948	12114566	11669979	12193323	14278766	18573260	16016991	13207776	10191187	14870091	15810697	15607788	15632671	75	23	0.188	505	58264	4.7	75	Putative heat shock protein HSP 90-beta 4 OS=Homo sapiens GN=HSP90AB4P PE=5 SV=1
Q58FG1	0.120627	0.389637	0.596389	0.712112	1.20988	1.09844	599378	612609	607428	642156	837621	721501	653463	534980	740772	711049	703883	704187	8	7	0.141	418	47712	5.2	8	Putative heat shock protein HSP 90-alpha A4 OS=Homo sapiens GN=HSP90AA4P PE=5 SV=1
Q58WW2-3	0.811289	0.321265	0.897018	0.674303	0.97856	0.891542	97772	101957	84223	75440	111410	91014	106593	89035	102710	83532	93621	88828	4	3	0.034	951	106542	5.4	4	Isoform 3 of DDB1- and CUL4-associated factor 6 OS=Homo sapiens GN=DCAF6
Q5BIV9	0.665393	0.886233	0.813409	0.957371	1.10268	1.02881	13064	15887	10014	11626	14529	16811	14242	13873	12212	12873	12209	16407	1	1	0.066	151	14522	11.4	1	Shadow of prion protein OS=Homo sapiens GN=SPRN PE=2 SV=1
Q5BJD5-3	0.729906	0.25495	0.850977	0.636103	1.02459	0.938266	236084	244502	224516	216770	256705	248966	257388	213520	273804	240027	215719	242992	1	1	0.071	127	14089	9.4	1	Isoform 3 of Transmembrane protein 41B OS=Homo sapiens GN=TMEM41B
Q5BJF2	0.0110605	0.182806	0.596389	0.592984	1.25436	1.15882	267487	386709	287738	348938	464841	367746	291623	337705	350904	386373	390622	358922	5	5	0.188	176	20848	9.4	5	Transmembrane protein 97 OS=Homo sapiens GN=TMEM97 PE=1 SV=1
Q5BJF6-3	0.393413	0.988915	0.664701	0.996659	1.07065	0.996949	197311	291204	189081	211060	279319	235089	215116	254304	230590	233704	234722	229448	1	1	0.011	805	93254	7.1	1	Isoform 3 of Outer dense fiber protein 2 OS=Homo sapiens GN=ODF2
Q5BJH7-3	0.191786	0.813495	0.602051	0.929855	1.09139	1.01483	303933	377803	271482	332337	382661	325337	331359	329929	331079	367993	321563	317531	3	2	0.061	311	33965	8.8	3	Isoform 3 of Protein YIF1B OS=Homo sapiens GN=YIF1B
Q5BKX5	0.605924	0.0839178	0.776741	0.522681	1.04253	0.963252	296641	350953	252993	276432	359048	303407	323409	306481	308531	306089	301721	296126	3	3	0.068	351	37779	7.5	3	UPF0692 protein C19orf54 OS=Homo sapiens GN=C19orf54 PE=1 SV=2
Q5BKX6-3	0.548257	0.742939	0.74712	0.893818	1.03407	0.961113	50040	81290	56702	56777	74482	63180	54555	70989	69149	62868	62590	61664	1	1	0.009	798	87626	7	1	Isoform 3 of Solute carrier family 45 member 4 OS=Homo sapiens GN=SLC45A4
Q5BKY9	0.760937	0.421536	0.86985	0.72545	0.934569	0.854179	130672	129710	91240	80539	131296	116780	142463	113273	111268	89179	110331	113977	3	1	0.032	247	28385	10	3	Protein FAM133B OS=Homo sapiens GN=FAM133B PE=1 SV=1
Q5BKZ1	0.0877257	0.113572	0.596389	0.543214	1.16145	1.06861	874671	1095177	871956	948748	1242639	1109230	953593	956393	1063367	1050529	1044228	1082607	18	13	0.222	582	65654	5.2	18	DBIRD complex subunit ZNF326 OS=Homo sapiens GN=ZNF326 PE=1 SV=2
Q5C9Z4	0.208043	0.00526329	0.602685	0.463129	1.14544	1.0559	284857	368832	271907	293828	406799	359586	310558	322091	331594	325348	341845	350956	8	8	0.088	860	96257	8.1	8	Nucleolar MIF4G domain-containing protein 1 OS=Homo sapiens GN=NOM1 PE=1 SV=1
Q5CZ79-2	0.317943	0.297223	0.634783	0.660367	1.19574	1.10268	166889	175387	125517	158108	209226	192027	181949	153162	153071	175071	175820	187419	1	1	0.018	395	46654	8.1	1	Isoform 2 of Ankyrin repeat domain-containing protein 20B OS=Homo sapiens GN=ANKRD20A8P
Q5CZA5	0.50304	0.71392	0.720922	0.881521	1.15405	1.04387	6298	3926	3953	5136	6371	4854	6866	3428	4820	5687	5353	4737	1	1	0.019	627	71143	7.7	1	Zinc finger protein 805 OS=Homo sapiens GN=ZNF805 PE=2 SV=3
Q5D0E6-4	0.110193	0.210834	0.596389	0.612007	1.24584	1.16882	19750	32695	19273	27076	34992	27281	21532	28552	23504	29980	29405	26626	1	1	0.016	376	41590	6	1	Isoform 4 of DALR anticodon-binding domain-containing protein 3 OS=Homo sapiens GN=DALRD3
Q5DID0-3	0.0972147	0.0303208	0.596389	0.47321	1.28939	1.18576	32832	37590	28815	36338	48794	42823	35794	32826	35140	40236	41003	41795	1	1	0.01	1246	136528	5.8	1	Isoform 3 of Uromodulin-like 1 OS=Homo sapiens GN=UMODL1
Q5DX21-3	0.323489	0.33411	0.638261	0.68123	1.13556	1.04129	81898	93055	77084	78810	104677	102716	89288	81263	94006	87265	87964	100251	1	1	0.022	406	43763	7.1	1	Isoform 3 of Immunoglobulin superfamily member 11 OS=Homo sapiens GN=IGSF11
Q5EB52-3	0.606322	0.828399	0.777002	0.934374	1.12063	1.04675	9303	9954	7445	9179	8773	11971	10142	8692	9079	10163	7372	11683	1	1	0.048	292	33757	9.7	1	Isoform 3 of Mesoderm-specific transcript homolog protein OS=Homo sapiens GN=MEST
Q5EBL8	0.279103	0.156144	0.621144	0.573681	1.14217	1.06335	88976	104641	68415	91776	111378	96130	97004	91379	83433	101620	93593	93822	4	2	0.071	140	16131	7.2	4	PDZ domain-containing protein 11 OS=Homo sapiens GN=PDZD11 PE=1 SV=2
Q5EBM0	0.150656	0.544876	0.596389	0.795344	1.11056	1.02876	305372	378847	287534	333357	394032	351804	332929	330841	350656	369122	331120	343363	1	1	0.038	449	49448	7	1	UMP-CMP kinase 2, mitochondrial OS=Homo sapiens GN=CMPK2 PE=1 SV=3
Q5F1R6-3	0.0894669	0.63963	0.596389	0.843023	1.10728	1.02122	80509	102689	77857	85324	111656	92081	87772	89674	94946	94476	93827	89869	5	3	0.061	544	63684	5.6	5	Isoform 3 of DnaJ homolog subfamily C member 21 OS=Homo sapiens GN=DNAJC21
Q5FBB7	0.100944	0.149211	0.596389	0.571992	1.61548	1.54134	4583	6417	4042	9461	7548	7291	4996	5603	4929	10476	6342	7116	1	1	0.02	561	64190	9.2	1	Shugoshin-like 1 OS=Homo sapiens GN=SGOL1 PE=1 SV=1
Q5FWF6	0.113873	0.431662	0.596389	0.73036	1.12197	1.03539	115204	135839	112815	125608	144532	138096	125600	118626	137580	139083	121455	134782	2	2	0.035	425	49984	9.1	2	Zinc finger protein 789 OS=Homo sapiens GN=ZNF789 PE=2 SV=3
Q5GFL6-3	0.719182	0.95241	0.845222	0.982944	1.04667	0.989469	974979	1569483	658961	870602	1353735	1128575	1062963	1370606	803622	964008	1137595	1101498	1	1	0.024	421	45345	8	1	Isoform 3 of von Willebrand factor A domain-containing protein 2 OS=Homo sapiens GN=VWA2
Q5GLZ8-3	0.440279	0.269284	0.687687	0.646583	1.06276	0.980565	548898	668812	492222	527385	698425	591437	598426	584058	600275	583963	586906	577242	11	11	0.086	979	109585	6.5	11	Isoform 3 of Probable E3 ubiquitin-protein ligase HERC4 OS=Homo sapiens GN=HERC4
Q5H8Y1	0.279542	0.246431	0.621472	0.630907	1.21633	1.14209	30028	33509	20711	33249	34818	34406	32737	29262	25257	36816	29258	33580	1	1	0.003	2341	263256	6.1	1	Tyrosine-protein kinase receptor OS=Homo sapiens GN=ROS1 PE=3 SV=1
Q5H9F3-3	0.169294	0.108756	0.596528	0.539551	1.29934	1.20233	294497	382180	302817	352631	421094	498974	321067	333747	369291	390459	353856	486997	10	7	0.041	1785	190594	7.9	10	Isoform 3 of BCL-6 corepressor-like protein 1 OS=Homo sapiens GN=BCORL1
Q5H9R4	0.45684	0.713532	0.696001	0.881468	1.04431	0.970037	108069	154569	111668	118434	145415	127042	117821	134982	136182	131140	122197	123993	1	1	0.019	360	39406	9.2	1	Armadillo repeat-containing X-linked protein 4 OS=Homo sapiens GN=ARMCX4 PE=2 SV=2
Q5H9R7-5	0.408347	0.548397	0.67234	0.796448	1.11229	1.02536	1706257	1985184	1462735	1609662	2156756	1966500	1860220	1733618	1783832	1782345	1812389	1919300	34	25	0.27	879	98485	4.6	34	Isoform 5 of Serine/threonine-protein phosphatase 6 regulatory subunit 3 OS=Homo sapiens GN=PPP6R3
Q5HYC2	0.109735	0.0762625	0.596389	0.519874	1.50725	1.37899	48458	23593	31476	55338	39546	61157	52830	20603	38385	61275	33232	59689	1	1	0.007	2103	228085	9	1	Uncharacterized protein KIAA2026 OS=Homo sapiens GN=KIAA2026 PE=2 SV=2
Q5HYI5	0.326532	0.243565	0.639516	0.629079	1.12461	1.03876	1683211	2103952	1461249	1647025	2293055	1962324	1835095	1837339	1782025	1823721	1926931	1915231	25	13	0.579	209	23420	7.5	25	Putative uncharacterized protein DKFZp313C1541 OS=Homo sapiens GN=DKFZp313C1541 PE=1 SV=1
Q5HYI8	0.0873937	0.571587	0.596389	0.809544	1.15172	1.0501	219183	268411	234628	233629	331419	266747	238960	234397	286134	258693	278502	260346	4	3	0.127	236	26423	7.1	4	Rab-like protein 3 OS=Homo sapiens GN=RABL3 PE=1 SV=1
Q5HYK7-3	0.128018	0.0586287	0.596389	0.507535	1.15124	1.06305	150391	178147	137728	161242	197822	177719	163962	155572	167963	178541	166237	173454	2	2	0.019	731	80131	8	2	Isoform 3 of SH3 domain-containing protein 19 OS=Homo sapiens GN=SH3D19
Q5I0Y5	0.283083	0.184456	0.622406	0.594277	1.16919	1.06503	23997	25629	26075	23643	28893	35973	26162	22381	31799	26179	24279	35109	1	1	0.045	202	20042	11.2	1	HOXA10 protein OS=Homo sapiens GN=HOXA10 PE=1 SV=1
Q5I7T1	0.139815	0.149684	0.596389	0.572707	1.33308	1.21707	6965	5957	5329	7299	9011	8020	7593	5202	6498	8082	7572	7827	1	1	0.021	473	55448	9.2	1	Putative Dol-P-Glc:Glc(2)Man(9)GlcNAc(2)-PP-Dol alpha-1,2-glucosyltransferase OS=Homo sapiens GN=ALG10B PE=1 SV=2
Q5J8M3	0.0639009	0.0940005	0.596389	0.528082	1.21346	1.12253	130088	179442	132566	155567	202145	178753	141826	156703	161667	172256	169868	174462	4	4	0.246	183	20087	8.6	4	ER membrane protein complex subunit 4 OS=Homo sapiens GN=EMC4 PE=1 SV=2
Q5JPB2	0.158266	0.711703	0.596528	0.880969	1.13634	1.04727	117743	170425	143582	152200	185317	153096	128368	148829	175102	168529	155729	149422	1	1	0.008	1677	177948	8.3	1	Zinc finger protein 831 OS=Homo sapiens GN=ZNF831 PE=2 SV=4
Q5JPE7	0.246167	0.828115	0.608054	0.934365	1.09315	1.00632	2893231	3440058	2652376	2871761	3770099	3180787	3154301	3004136	3234629	3179848	3168139	3104450	43	33	0.285	1267	139439	5.8	43	Nodal modulator 2 OS=Homo sapiens GN=NOMO2 PE=1 SV=1
Q5JPH6	0.0231781	0.183014	0.596389	0.592984	1.24874	1.14205	94742	114718	97954	110591	150287	123003	103290	100180	119456	122456	126290	120051	3	3	0.054	523	58689	8.8	3	Probable glutamate--tRNA ligase, mitochondrial OS=Homo sapiens GN=EARS2 PE=1 SV=2
Q5JQF8	0.272342	0.771244	0.617443	0.908982	1.11464	1.01904	1506666	1582844	1357481	1457566	1914357	1584885	1642623	1382264	1655477	1613938	1608699	1546850	20	6	0.15	200	22799	9.1	20	Polyadenylate-binding protein 1-like 2 OS=Homo sapiens GN=PABPC1L2A PE=2 SV=1
Q5JR08	0.480087	0.759808	0.706346	0.903228	1.07485	0.992337	4145549	4791024	3496093	3889820	5052434	4420966	4519636	4183913	4263570	4307139	4245737	4314879	40	17	0.587	189	21580	6.6	40	Rho-related GTP-binding protein RhoC (Fragment) OS=Homo sapiens GN=RHOC PE=1 SV=7
Q5JRA6	0.374193	0.388938	0.657429	0.712112	1.09031	1.00738	5712141	7107701	5125569	5602004	7435818	6528291	6227588	6207020	6250755	6203009	6248571	6371634	67	43	0.245	1907	213700	4.8	67	Melanoma inhibitory activity protein 3 OS=Homo sapiens GN=MIA3 PE=1 SV=1
Q5JRM6	0.0964008	0.411159	0.596389	0.719958	1.24367	1.12642	34848	35882	40097	42409	51003	44420	37992	31335	48899	46959	42859	43354	1	1	0.022	409	47121	8.2	1	Nuclear RNA export factor 2 OS=Homo sapiens GN=NXF2B PE=1 SV=1
Q5JRS1	0.218855	0.830861	0.605503	0.934614	1.12009	1.01602	5101300	5421689	5862113	5610401	6812034	5930283	5561634	4734661	7149003	6212321	5724398	5787982	44	14	0.618	173	18604	6.8	44	Ubiquitin-like modifier-activating enzyme 1 (Fragment) OS=Homo sapiens GN=UBA1 PE=1 SV=1
Q5JRX3	0.612199	0.313781	0.779791	0.671787	1.05243	0.970486	3085575	3637727	2672966	2820655	3763733	3304501	3364004	3176751	3259745	3123260	3162789	3225198	45	28	0.269	1037	117413	6.9	45	Presequence protease, mitochondrial OS=Homo sapiens GN=PITRM1 PE=1 SV=3
Q5JS13-7	0.67582	0.581673	0.819887	0.81453	1.03115	0.94082	266496	287277	262317	252213	324922	264376	290545	250874	319903	279272	273044	258033	1	1	0.017	537	59865	9.4	1	Isoform 7 of Ras-specific guanine nucleotide-releasing factor RalGPS1 OS=Homo sapiens GN=RALGPS1
Q5JS37	0.482754	0.42078	0.707004	0.725042	1.07082	0.987992	268383	286626	231602	255351	296249	290720	292601	250305	282445	282747	248949	283744	2	2	0.037	347	38283	6.4	2	NHL repeat-containing protein 3 OS=Homo sapiens GN=NHLRC3 PE=2 SV=1
Q5JS54-3	0.580027	0.822114	0.764213	0.932621	1.10509	1.03975	31466	41027	26426	33939	34756	40619	34305	35827	32227	37579	29206	39643	2	1	0.24	104	11216	6.5	2	Isoform 3 of Proteasome assembly chaperone 4 OS=Homo sapiens GN=PSMG4
Q5JSB5	0.233109	0.238661	0.605547	0.625739	1.34467	1.25727	7358	12532	8401	9870	12509	15663	8022	10944	10245	10928	10511	15287	1	1	0.085	236	26175	9.6	1	Transcription factor Dp-1 (Fragment) OS=Homo sapiens GN=TFDP1 PE=1 SV=7
Q5JSH3	0.329865	0.240722	0.640656	0.6275	1.11855	1.03187	1290995	1494910	1129430	1264278	1619201	1496008	1407484	1305470	1377362	1399909	1360663	1460102	27	18	0.254	913	101366	5.5	27	WD repeat-containing protein 44 OS=Homo sapiens GN=WDR44 PE=1 SV=1
Q5JSJ4	0.297534	0.494884	0.628104	0.76481	1.38832	1.24212	2818	2456	3940	4614	4742	3436	3072	2144	4804	5109	3984	3353	1	1	0.017	861	96673	8.7	1	Protein DDX26B OS=Homo sapiens GN=DDX26B PE=1 SV=1
Q5JSZ5	0.952389	0.0383176	0.97466	0.481856	0.990668	0.917603	155108	212159	142677	144879	200770	159536	169101	185272	173994	160419	168709	155703	9	7	0.033	2229	242964	8.3	9	Protein PRRC2B OS=Homo sapiens GN=PRRC2B PE=1 SV=2
Q5JT25	0.117475	0.0798268	0.596389	0.520929	1.15547	1.06814	304727	388828	287212	332919	428038	372288	332224	339557	350262	368636	359696	363353	4	2	0.077	222	25038	5.2	4	Ras-related protein Rab-41 OS=Homo sapiens GN=RAB41 PE=1 SV=2
Q5JTD0	0.103355	0.00925514	0.596389	0.463129	1.20772	1.10983	28650	28922	26673	31309	34021	36414	31235	25257	32528	34668	28589	35540	1	1	0.018	557	61821	6	1	Tight junction-associated protein 1 OS=Homo sapiens GN=TJAP1 PE=1 SV=1
Q5JTH9	0.590515	0.287965	0.768341	0.656514	1.0552	0.972782	2988768	3552183	2640784	2755013	3667310	3266271	3258460	3102050	3220497	3050580	3081764	3187886	42	31	0.26	1297	143702	8.8	42	RRP12-like protein OS=Homo sapiens GN=RRP12 PE=1 SV=2
Q5JTJ3-3	0.198531	0.813822	0.602656	0.929984	1.092	1.01298	250538	311656	233845	272188	316020	281064	273147	272164	285180	301390	265563	274320	2	2	0.165	79	9428	7.7	2	Isoform 3 of Cytochrome c oxidase assembly factor 6 homolog OS=Homo sapiens GN=COA6
Q5JTV8-3	0.203948	0.845291	0.602685	0.941734	1.07191	0.990309	1976890	2766472	1996469	2067405	2833897	2323162	2155274	2415907	2434741	2289202	2381419	2267410	29	18	0.298	584	66320	8.2	29	Isoform 3 of Torsin-1A-interacting protein 1 OS=Homo sapiens GN=TOR1AIP1
Q5JTZ5	0.105866	0.788029	0.596389	0.917136	1.05624	0.96872	305976	438102	351182	330008	470055	356796	333587	382588	428277	365414	395005	348235	1	1	0.042	239	26314	8.7	1	Uncharacterized protein C9orf152 OS=Homo sapiens GN=C9orf152 PE=2 SV=2
Q5JTZ9	0.0289444	0.14812	0.596389	0.571877	1.24004	1.13517	428096	465937	421740	491899	600656	539060	466721	406888	514318	544669	504746	526119	14	11	0.11	985	107340	6.3	14	Alanine--tRNA ligase, mitochondrial OS=Homo sapiens GN=AARS2 PE=1 SV=1
Q5JUK9	0.8847	0.494683	0.939965	0.764704	0.997447	0.934182	23705	37177	22565	24168	31172	27894	25844	32466	27518	26760	26195	27224	1	1	0.106	113	12480	4.7	1	P antigen family member 3 OS=Homo sapiens GN=PAGE3 PE=1 SV=1
Q5JUR7	0.839055	0.543728	0.913816	0.79502	0.977593	0.879016	36372	32026	34249	28368	40598	31381	39654	27966	41766	31410	34115	30627	2	2	0.079	227	25585	8.7	2	Testis-expressed sequence 30 protein OS=Homo sapiens GN=TEX30 PE=2 SV=1
Q5JVF3	0.126626	0.638442	0.596389	0.842664	1.15554	1.05849	950500	1352586	1257045	1240207	1534188	1339479	1036268	1181188	1532995	1373259	1289227	1307336	17	11	0.316	399	46030	8.5	17	PCI domain-containing protein 2 OS=Homo sapiens GN=PCID2 PE=1 SV=2
Q5JVM6	0.381189	0.460983	0.660621	0.746199	1.13582	1.05584	39812	54253	36843	41486	53623	53579	43404	47378	44931	45937	45061	52293	1	1	0.056	162	18672	9.5	1	Protein SERAC1 (Fragment) OS=Homo sapiens GN=SERAC1 PE=1 SV=1
Q5JVS0	0.229852	0.0275488	0.605547	0.46443	0.82075	0.758727	1613603	1868021	1245055	1101768	1521764	1255889	1759213	1631312	1518377	1219972	1278791	1225754	10	5	0.107	413	45785	7.5	10	Intracellular hyaluronan-binding protein 4 OS=Homo sapiens GN=HABP4 PE=1 SV=1
Q5JVX6	0.175398	0.161488	0.596528	0.576931	0.812861	0.757354	162749	280162	195706	156794	197561	164752	177434	244660	238668	173615	166017	160799	3	1	0.028	287	33214	9.5	3	Uncharacterized protein C1orf141 (Fragment) OS=Homo sapiens GN=C1orf141 PE=4 SV=2
Q5JW98-3	0.0925612	0.179264	0.596389	0.590026	1.24937	1.14081	15209	14314	13545	16446	19568	17794	16581	12500	16518	18210	16443	17367	1	1	0.053	171	19478	6.2	1	Isoform 3 of Protein FAM26D OS=Homo sapiens GN=FAM26D
Q5JXR6	0.964225	0.167032	0.981412	0.582477	0.9846	0.916167	251284	372846	238249	244946	334565	269587	273959	325599	290550	271225	281146	263117	3	3	0.02	1270	146226	8.4	3	NFX1-type zinc finger-containing protein 1 OS=Homo sapiens GN=ZNFX1 PE=1 SV=1
Q5JY77	0.778697	0.39137	0.879417	0.712112	0.931474	0.852525	117243	90511	74139	78056	96448	88072	127822	79041	90414	86430	81048	85958	2	1	0.009	1395	156865	4.7	2	G-protein coupled receptor-associated sorting protein 1 OS=Homo sapiens GN=GPRASP1 PE=1 SV=3
Q5JYR7	0.156671	0.0668231	0.596528	0.515942	1.20495	1.10811	1456785	1669488	1289117	1513808	2018306	1788209	1588230	1457923	1572099	1676209	1696044	1745287	35	22	0.571	345	37166	5.6	35	Dolichyl-diphosphooligosaccharide--protein glycosyltransferase subunit 2 (Fragment) OS=Homo sapiens GN=RPN2 PE=1 SV=7
Q5K4L6	0.081942	0.148276	0.596389	0.571877	1.15964	1.06632	366376	471195	368978	395858	538320	464979	399436	411486	449976	438326	452369	453820	6	6	0.127	730	78644	7.5	6	Long-chain fatty acid transport protein 3 OS=Homo sapiens GN=SLC27A3 PE=2 SV=3
Q5MIZ7-3	0.393414	0.297432	0.664701	0.660396	1.06895	0.985605	847064	1121973	835465	837403	1148072	1012388	923498	979796	1018869	927242	964764	988093	14	9	0.111	764	87377	4.8	14	Isoform 3 of Serine/threonine-protein phosphatase 4 regulatory subunit 3B OS=Homo sapiens GN=PPP4R3B
Q5MJ07	0.875506	0.275352	0.933754	0.648959	1.01351	0.936516	1122523	1134934	852818	956877	1134708	1060713	1223822	991121	1040037	1059540	953538	1035264	1	1	0.125	72	8277	8.5	1	Sperm protein associated with the nucleus on the X chromosome N5 OS=Homo sapiens GN=SPANXN5 PE=3 SV=1
Q5MNZ6	0.265681	0.399834	0.616638	0.713772	1.13254	1.03887	248393	286384	226761	241628	332137	288709	270807	250093	276540	267551	279106	281780	4	4	0.096	344	38122	7.6	4	WD repeat domain phosphoinositide-interacting protein 3 OS=Homo sapiens GN=WDR45B PE=2 SV=2
Q5MNZ9	0.06311	0.134165	0.596389	0.564909	1.3011	1.20646	49345	63965	52930	68045	72710	75540	53798	55859	64549	75345	61101	73727	1	1	0.018	446	48673	6.6	1	WD repeat domain phosphoinositide-interacting protein 1 OS=Homo sapiens GN=WIPI1 PE=1 SV=3
Q5NDL2	0.432555	0.83987	0.681831	0.938473	1.08003	0.996141	84462	104160	74515	80173	110863	93161	92083	90961	90872	88773	93161	90925	2	2	0.03	527	62011	7	2	EGF domain-specific O-linked N-acetylglucosamine transferase OS=Homo sapiens GN=EOGT PE=1 SV=1
Q5QJE6	0.450506	0.557067	0.693311	0.801127	1.07254	0.993127	2773631	3410654	2416847	2703159	3466717	3055219	3023920	2978465	2947407	2993170	2913204	2981907	21	13	0.198	756	84469	6.2	21	Deoxynucleotidyltransferase terminal-interacting protein 2 OS=Homo sapiens GN=DNTTIP2 PE=1 SV=2
Q5QNY5	0.523079	0.829364	0.732687	0.934381	1.09028	1.0313	114173	205233	124106	154733	169271	159547	124475	179226	151350	171333	142244	155717	3	3	0.128	235	26137	4.4	3	Peroxisomal biogenesis factor 19 (Fragment) OS=Homo sapiens GN=PEX19 PE=1 SV=1
Q5QPC2	0.393736	0.210344	0.664701	0.611685	0.913859	0.854998	31065	41144	28904	31049	32771	28583	33868	35930	35249	34380	27538	27897	1	1	0.032	279	31761	6.1	1	Alpha-tocopherol transfer protein-like (Fragment) OS=Homo sapiens GN=TTPAL PE=1 SV=1
Q5QPM7	0.0471128	0.0270729	0.596389	0.46443	1.3409	1.22484	67251	93201	74002	79204	126801	108375	73318	81390	90247	87701	106555	105774	2	2	0.103	263	28957	6.4	2	Proteasome inhibitor PI31 subunit OS=Homo sapiens GN=PSMF1 PE=1 SV=2
Q5QPQ1	0.619712	0.900444	0.785017	0.963241	1.10002	1.02039	324486	396525	278895	297547	377413	424953	353765	346276	340117	329467	317150	414753	8	6	0.37	162	17517	8.1	8	Acyl-protein thioesterase 2 (Fragment) OS=Homo sapiens GN=LYPLA2 PE=1 SV=1
Q5R372-4	0.572284	0.0472628	0.760571	0.490494	0.925167	0.857218	46102	47896	34128	36596	43332	38610	50261	41826	41620	40521	36412	37683	2	2	0.026	800	90838	5.6	2	Isoform 4 of Rab GTPase-activating protein 1-like OS=Homo sapiens GN=RABGAP1L
Q5R372-6	0.19267	0.183941	0.602051	0.59354	1.23068	1.15206	100075	125176	84451	121336	130056	129752	109104	109313	102989	134353	109289	126638	3	3	0.101	377	43760	6.4	3	Isoform 6 of Rab GTPase-activating protein 1-like OS=Homo sapiens GN=RABGAP1L
Q5R3I4	0.230095	0.14881	0.605547	0.571877	1.21949	1.13724	212904	275338	171503	233397	299356	271797	232115	240447	209150	258437	251558	265274	5	5	0.132	469	52787	6	5	Tetratricopeptide repeat protein 38 OS=Homo sapiens GN=TTC38 PE=1 SV=1
Q5RI15	0.157255	0.0716453	0.596528	0.519874	1.25818	1.15591	33306	37247	29119	34934	46903	43568	36311	32527	35511	38682	39414	42522	1	1	0.102	118	13291	8.8	1	Cytochrome c oxidase protein 20 homolog OS=Homo sapiens GN=COX20 PE=1 SV=2
Q5RKV6	0.717567	0.395714	0.844639	0.712285	1.04182	0.95952	412269	483587	345802	361257	507367	424958	449467	422303	421711	400009	426355	414757	12	7	0.338	272	28235	6.3	12	Exosome complex component MTR3 OS=Homo sapiens GN=EXOSC6 PE=1 SV=1
Q5SNT2	0.177734	0.198772	0.596528	0.60398	1.16628	1.06807	286439	317903	270131	289655	379738	350487	312285	277618	329431	320729	319107	342076	6	4	0.069	666	72236	9.2	6	Transmembrane protein 201 OS=Homo sapiens GN=TMEM201 PE=1 SV=1
Q5SQ13	0.316539	0.96543	0.634783	0.986996	1.08726	0.998973	49552	66856	61188	61384	71365	60344	54023	58384	74620	67969	59970	58896	1	1	0.052	230	24070	9.1	1	Proline-rich protein 31 OS=Homo sapiens GN=PRR31 PE=4 SV=1
Q5SQD6	0.140252	0.282514	0.596389	0.652939	1.2243	1.10723	202078	113732	186982	212130	164050	239388	220313	99320	228030	234889	137857	233644	1	1	0.03	235	25668	11.4	1	Uncharacterized protein C9orf47 OS=Homo sapiens GN=C9orf47 PE=4 SV=1
Q5SQI0-3	0.640746	0.0830295	0.798215	0.522681	0.932566	0.869343	564794	706595	461525	486940	590857	538260	615762	617059	562843	539183	496519	525346	1	1	0.018	398	44458	9.8	1	Isoform 3 of Alpha-tubulin N-acetyltransferase 1 OS=Homo sapiens GN=ATAT1
Q5SQN1	0.525368	0.739591	0.734315	0.892474	1.11976	1.06507	10764	15855	9053	13405	12838	13701	11735	13845	11040	14843	10788	13372	1	1	0.037	464	52562	8.7	1	Synaptosomal-associated protein 47 OS=Homo sapiens GN=SNAP47 PE=1 SV=3
Q5SRE5	0.122934	0.118845	0.596389	0.548059	1.20804	1.10748	1061768	1145314	960059	1113259	1430262	1282500	1157574	1000179	1170811	1232693	1201896	1251721	17	15	0.101	1749	196041	6.7	17	Nucleoporin NUP188 homolog OS=Homo sapiens GN=NUP188 PE=1 SV=1
Q5SRI9	0.0351097	0.72441	0.596389	0.887364	1.11325	1.02311	81785	98544	80609	87295	111520	91675	89164	86054	98303	96659	93711	89472	5	2	0.048	462	53671	9.1	5	Glycoprotein endo-alpha-1,2-mannosidase OS=Homo sapiens GN=MANEA PE=1 SV=1
Q5SRN5	0.291748	0.425111	0.626777	0.726865	1.1482	1.05249	4300030	4867964	3743007	4095557	5850787	4878100	4688060	4251110	4564698	4534954	4916627	4761051	28	13	0.28	371	41368	6	28	HLA class I histocompatibility antigen, A-3 alpha chain OS=Homo sapiens GN=HLA-A PE=1 SV=2
Q5SRQ6	0.607136	0.175569	0.777575	0.587586	1.04805	0.969129	2120436	2584066	1792940	1963715	2635826	2210071	2311776	2256611	2186531	2174387	2214972	2157031	29	14	0.444	234	26926	6	29	Casein kinase II subunit beta OS=Homo sapiens GN=CSNK2B PE=1 SV=2
Q5SSC2	0.350684	0.332278	0.648483	0.679719	1.18149	1.09714	65678	77423	52644	65702	82322	83247	71604	67612	64200	72750	69177	81248	2	2	0.116	199	22447	8.1	2	Transmembrane protein 222 (Fragment) OS=Homo sapiens GN=TMEM222 PE=1 SV=2
Q5SSJ5	0.704532	0.77402	0.836605	0.910014	1.05149	0.976878	2993524	3869044	2340162	2636580	3787182	3252830	3263648	3378760	2853876	2919441	3182496	3174770	38	20	0.282	553	61207	9.7	38	Heterochromatin protein 1-binding protein 3 OS=Homo sapiens GN=HP1BP3 PE=1 SV=1
Q5ST30-4	0.315074	0.643084	0.634783	0.844488	1.13885	1.03528	282580	301550	275813	265976	375562	337807	308078	263336	336360	294509	315596	329699	6	6	0.053	1093	121543	7.1	6	Isoform 4 of Valine--tRNA ligase, mitochondrial OS=Homo sapiens GN=VARS2
Q5STZ8	0.760511	0.100044	0.86985	0.532078	1.02085	0.946572	779813	987102	699948	744643	935408	838242	850174	862011	853600	824526	786053	818121	19	14	0.453	340	38376	5.9	19	ATP-binding cassette sub-family F member 1 (Fragment) OS=Homo sapiens GN=ABCF1 PE=1 SV=8
Q5SV97	0.911419	0.0931209	0.954162	0.528082	0.991925	0.910795	50010	51159	44463	43718	51539	49199	54523	44676	54223	48408	43310	48018	1	1	0.016	790	81351	5.6	1	PGC-1 and ERR-induced regulator in muscle protein 1 OS=Homo sapiens GN=PERM1 PE=2 SV=4
Q5SVQ8	0.858566	0.149923	0.924579	0.572821	1.01364	0.939626	215577	302533	185824	191865	291754	229919	235030	264197	226617	212449	245172	224401	2	2	0.017	909	105192	7.9	2	Zinc finger and BTB domain-containing protein 41 OS=Homo sapiens GN=ZBTB41 PE=1 SV=1
Q5SVZ6	0.91646	0.341047	0.956853	0.684422	1.00107	0.934249	40671	52411	34538	38447	45707	43602	44340	45768	42119	42571	38408	42554	3	3	0.031	1142	128717	7.4	3	Zinc finger MYM-type protein 1 OS=Homo sapiens GN=ZMYM1 PE=1 SV=1
Q5SW24-3	0.993354	0.755008	0.99755	0.90109	1.1054	1.0474	4107	1675	2880	5732	1453	2390	4477	1462	3512	6346	1221	2332	1	1	0.019	366	39578	9.7	1	Isoform 3 of Dapper homolog 2 OS=Homo sapiens GN=DACT2
Q5SW79	0.237158	0.158784	0.605547	0.575166	1.12461	1.04116	1286710	1665049	1205402	1357284	1741036	1576876	1402812	1454051	1470008	1502894	1463044	1539032	29	25	0.169	1584	175292	7.1	29	Centrosomal protein of 170 kDa OS=Homo sapiens GN=CEP170 PE=1 SV=1
Q5SW96	0.683873	0.40747	0.825231	0.717805	0.922913	0.872013	6718	8572	6283	7213	5763	6934	7324	7485	7662	7986	4842	6767	1	1	0.039	308	33885	6.7	1	Low density lipoprotein receptor adapter protein 1 OS=Homo sapiens GN=LDLRAP1 PE=1 SV=3
Q5SWH9	0.981349	0.989802	0.990935	0.996701	1.16215	1.09033	1237	2043	1	1	2245	1567	1348	1784	1	1	1886	1529	1	1	0.032	247	27551	10	1	Transmembrane protein 69 OS=Homo sapiens GN=TMEM69 PE=2 SV=1
Q5SWX8	0.0641194	0.127735	0.596389	0.557053	1.18767	1.0974	237300	307645	237685	275918	343425	310166	258711	268659	289861	305517	288590	302721	6	5	0.137	454	51103	5.9	6	Protein odr-4 homolog OS=Homo sapiens GN=ODR4 PE=1 SV=1
Q5SXM2	0.922706	0.406483	0.959436	0.717101	0.998917	0.908474	55652	59263	49428	42381	65538	56246	60674	51753	60278	46928	55074	54896	1	1	0.005	1469	159432	8.3	1	snRNA-activating protein complex subunit 4 OS=Homo sapiens GN=SNAPC4 PE=1 SV=1
Q5SY00	0.0389257	0.19449	0.596389	0.600896	1.20148	1.10298	35636	52331	44013	43268	58867	56436	38851	45699	53675	47910	49468	55081	1	1	0.054	186	21185	6.5	1	Platelet-activating factor acetylhydrolase 2, cytoplasmic (Fragment) OS=Homo sapiens GN=PAFAH2 PE=1 SV=7
Q5SY16	0.232272	0.175206	0.605547	0.587586	1.16315	1.07003	1048531	1222314	911506	1040280	1433505	1227782	1143145	1067420	1111600	1151885	1204622	1198317	15	10	0.131	702	79323	9.1	15	Polynucleotide 5'-hydroxyl-kinase NOL9 OS=Homo sapiens GN=NOL9 PE=1 SV=1
Q5SYE7	0.909923	0.430311	0.953332	0.730302	1.00488	0.938748	158503	190351	128474	148125	163943	167590	172806	166228	156676	164015	137765	163567	5	4	0.032	1610	170667	7	5	NHS-like protein 1 OS=Homo sapiens GN=NHSL1 PE=1 SV=2
Q5SYQ7	0.0442172	0.0719291	0.596389	0.519874	1.9392	1.74155	54003	51075	53574	84351	127926	95381	58875	44602	65333	93400	107500	93091	3	2	0.108	203	22654	6	3	Retinal dehydrogenase 1 (Fragment) OS=Homo sapiens GN=ALDH1A1 PE=1 SV=1
Q5SZK8	0.0337159	0.141119	0.596389	0.568048	1.31284	1.21576	57358	93857	67556	81966	112369	92877	62533	81963	82386	90759	94427	90647	2	2	0.005	3169	351157	5	2	FRAS1-related extracellular matrix protein 2 OS=Homo sapiens GN=FREM2 PE=1 SV=2
Q5SZL2-3	0.168973	0.296554	0.596528	0.659756	1.3611	1.27757	33977	57434	43011	60683	59870	62409	37043	50156	52453	67193	50311	60911	1	1	0.018	394	44921	7.2	1	Isoform 3 of Centrosomal protein of 85 kDa-like OS=Homo sapiens GN=CEP85L
Q5SZQ8-3	0.592751	0.838477	0.769734	0.937747	1.10688	1.04444	5589	6405	4276	6094	5341	6574	6093	5593	5214	6747	4488	6416	1	1	0.017	464	50419	8.7	1	Isoform 3 of CUGBP Elav-like family member 3 OS=Homo sapiens GN=CELF3
Q5T011	0.00607626	0.0406953	0.596389	0.487794	1.36678	1.25786	329678	432778	334952	433987	586591	479335	359426	377937	408482	480547	492932	467833	4	4	0.015	3432	378030	6.3	4	Protein SZT2 OS=Homo sapiens GN=SZT2 PE=1 SV=3
Q5T063	0.100562	0.0916891	0.596389	0.527699	1.18619	1.09044	362465	410237	332181	386516	490856	433234	395172	358252	405102	427983	412482	422837	6	4	0.129	310	34648	6.1	6	Ubiquinone biosynthesis O-methyltransferase, mitochondrial OS=Homo sapiens GN=COQ3 PE=1 SV=2
Q5T0B9	0.303135	0.55987	0.630539	0.802463	1.11555	1.04008	96864	129890	89646	108170	126542	118248	105603	113430	109324	119773	106337	115409	4	4	0.119	420	45815	9.6	4	Zinc finger protein 362 OS=Homo sapiens GN=ZNF362 PE=1 SV=1
Q5T0F9-3	0.347366	0.0948275	0.646355	0.528582	0.803097	0.760082	1365618	2968395	1116221	1095066	2057645	1224354	1488852	2592254	1361263	1212553	1729117	1194977	4	3	0.039	532	59372	9.1	4	Isoform 3 of Coiled-coil and C2 domain-containing protein 1B OS=Homo sapiens GN=CC2D1B
Q5T0N5-3	0.140356	0.98244	0.596389	0.99413	1.08178	0.99698	65347	93003	74030	72220	94514	84650	71243	81217	90281	79967	79423	82618	2	2	0.033	547	63572	6.2	2	Isoform 3 of Formin-binding protein 1-like OS=Homo sapiens GN=FNBP1L
Q5T160	1.03707e-05	0.185795	0.0676885	0.594746	1.25409	1.15293	128425	157262	133558	161195	197328	167248	140012	137333	162876	178488	165820	163234	4	4	0.067	578	65505	8.2	4	Probable arginine--tRNA ligase, mitochondrial OS=Homo sapiens GN=RARS2 PE=1 SV=1
Q5T179	0.0116427	0.0267576	0.596389	0.46443	1.50782	1.39618	292666	427345	308726	450891	596549	503709	319074	373192	376497	499264	501299	491620	7	5	0.522	67	8027	6.4	7	Cyclin-dependent kinases regulatory subunit OS=Homo sapiens GN=CKS1B PE=1 SV=1
Q5T1B5	0.167007	0.754832	0.596528	0.901052	1.06468	0.982428	104073	142602	106713	108884	146286	121076	113464	124532	130139	120566	122929	118171	1	1	0.018	387	44890	7.1	1	Type I inositol 1,4,5-trisphosphate 5-phosphatase OS=Homo sapiens GN=INPP5A PE=1 SV=1
Q5T1C6	0.210282	0.0515654	0.60294	0.495812	1.12955	1.04436	180784	227356	156566	184320	251731	201811	197096	198543	190934	204092	211536	196966	6	5	0.188	240	27130	8.3	6	Acyl-coenzyme A thioesterase THEM4 OS=Homo sapiens GN=THEM4 PE=1 SV=1
Q5T1H1	0.3658	0.883039	0.654007	0.956361	1.11875	1.01584	101954	124001	127215	121788	155523	117799	111154	108288	155142	134854	130691	114972	1	1	0.003	3165	350797	5.8	1	Protein eyes shut homolog OS=Homo sapiens GN=EYS PE=1 SV=5
Q5T1J5	0.197741	0.125134	0.602656	0.554412	0.876153	0.81959	1017099	1430669	930086	958577	1119709	881232	1108879	1249377	1134263	1061419	940930	860084	10	5	0.457	151	15490	9.9	10	Putative coiled-coil-helix-coiled-coil-helix domain-containing protein CHCHD2P9, mitochondrial OS=Homo sapiens GN=CHCHD2P9 PE=5 SV=1
Q5T1J6	0.759449	0.567667	0.869609	0.807556	1.046	0.965333	45493	55209	39458	39492	54549	52566	49598	48213	48120	43729	45839	51304	1	1	0.084	154	17173	7	1	Protein FAM182A OS=Homo sapiens GN=FAM182A PE=2 SV=1
Q5T1M5	0.186693	0.339083	0.601373	0.684284	1.177	1.07197	108365	114894	106091	108172	144843	134631	118142	100333	129378	119775	121714	131399	5	5	0.039	1219	133630	5.2	5	FK506-binding protein 15 OS=Homo sapiens GN=FKBP15 PE=1 SV=2
Q5T1R4	0.0592061	0.755079	0.596389	0.90109	1.11794	1.02746	102123	147032	121931	121626	160422	132804	111338	128399	148696	134674	134807	129617	3	3	0.017	2406	259462	7.8	3	Transcription factor HIVEP3 OS=Homo sapiens GN=HIVEP3 PE=2 SV=1
Q5T1V6	0.257416	0.29141	0.614066	0.658653	1.17539	1.07539	230762	243786	205147	222947	298266	277693	251585	212893	250182	246865	250642	271030	3	3	0.057	619	68810	7.4	3	Probable ATP-dependent RNA helicase DDX59 OS=Homo sapiens GN=DDX59 PE=1 SV=1
Q5T200	0.193621	0.232549	0.602051	0.622711	1.14676	1.06288	604901	793109	589681	672918	822494	783985	659482	692605	719129	745110	691168	765169	11	8	0.055	1668	196635	9.4	11	Zinc finger CCCH domain-containing protein 13 OS=Homo sapiens GN=ZC3H13 PE=1 SV=1
Q5T2E6	0.113822	0.256257	0.596389	0.636916	1.18502	1.09891	132255	189200	141099	161768	199781	186587	144189	165225	172073	179122	167882	182108	3	3	0.041	689	78710	6.6	3	UPF0668 protein C10orf76 OS=Homo sapiens GN=C10orf76 PE=1 SV=1
Q5T2N8	0.190507	0.230662	0.602051	0.621963	1.1758	1.07693	2499705	2941824	2322662	2502880	3586862	3039404	2725276	2569041	2832546	2771404	3014169	2966471	21	10	0.219	411	46380	9.3	21	ATPase family AAA domain-containing protein 3C OS=Homo sapiens GN=ATAD3C PE=2 SV=2
Q5T2S9	0.638236	0.701229	0.797279	0.875058	1.23518	1.13497	3755	2970	1201	2020	4184	3586	4093	2593	1464	2236	3515	3499	1	1	0.031	389	44345	9	1	Armadillo repeat-containing protein 4 (Fragment) OS=Homo sapiens GN=ARMC4 PE=1 SV=1
Q5T370	0.428206	0.824298	0.680067	0.933288	1.09096	1.01151	67148	76290	59876	68335	74859	78614	73207	66622	73020	75666	62906	76727	1	1	0.041	271	29255	8.7	1	Arrestin domain-containing protein 1 (Fragment) OS=Homo sapiens GN=ARRDC1 PE=1 SV=1
Q5T3F8-3	0.0808166	0.0468925	0.596389	0.490494	1.25031	1.14723	51058	59404	47944	56235	75427	66394	55665	51876	58468	62267	63383	64800	2	2	0.034	704	81177	8.5	2	Isoform 3 of CSC1-like protein 2 OS=Homo sapiens GN=TMEM63B
Q5T3I0	0.414348	0.954401	0.675031	0.983347	1.0813	1.00198	296564	393384	283218	302791	387203	362292	323323	343533	345390	335274	325378	353596	6	6	0.168	446	50381	9.6	6	G patch domain-containing protein 4 OS=Homo sapiens GN=GPATCH4 PE=1 SV=2
Q5T3J3	0.374906	0.473862	0.658005	0.75311	1.15182	1.05921	24909	32971	21218	22912	38761	29434	27156	28792	25875	25370	32571	28727	2	2	0.033	769	84568	9.7	2	Ligand-dependent nuclear receptor-interacting factor 1 OS=Homo sapiens GN=LRIF1 PE=1 SV=1
Q5T3L7	0.714235	0.341098	0.84224	0.684422	0.916504	0.870126	9993	14975	7872	10139	11013	8946	10894	13077	9600	11226	9254	8731	1	1	0.113	133	14695	4.7	1	Uroporphyrinogen-III synthase OS=Homo sapiens GN=UROS PE=1 SV=1
Q5T3U5	0.67154	0.30252	0.817343	0.663166	0.904691	0.856231	293218	502686	255930	291916	370338	289331	319677	438987	312113	323235	311209	282388	2	1	0.007	1492	161628	7.1	2	Multidrug resistance-associated protein 7 OS=Homo sapiens GN=ABCC10 PE=1 SV=1
Q5T440	0.424243	0.645824	0.678783	0.845688	1.09683	1.01428	262134	309330	214711	248493	330135	283672	285787	270131	261844	275151	277423	276864	5	4	0.174	356	38155	9.8	5	Putative transferase CAF17, mitochondrial OS=Homo sapiens GN=IBA57 PE=1 SV=1
Q5T447	0.608072	0.340554	0.777852	0.684422	1.02718	0.948117	61495	85695	66205	62454	81564	75177	67043	74835	80738	69154	68540	73372	2	2	0.016	861	97113	5.6	2	E3 ubiquitin-protein ligase HECTD3 OS=Homo sapiens GN=HECTD3 PE=1 SV=1
Q5T481	0.03792	0.081903	0.596389	0.522681	1.56391	1.41906	751019	759674	722787	1012801	1385358	1094804	818791	663411	881459	1121463	1164168	1068536	3	2	0.014	1227	134357	5.7	3	RNA-binding protein 20 OS=Homo sapiens GN=RBM20 PE=1 SV=3
Q5T4B2	0.81591	0.857043	0.89895	0.945446	1.03574	0.9693	4505	6675	3453	3788	5874	5494	4911	5829	4211	4194	4936	5362	1	1	0.015	595	67592	6.1	1	Probable inactive glycosyltransferase 25 family member 3 OS=Homo sapiens GN=CERCAM PE=2 SV=1
Q5T4S7-3	0.206477	0.0680785	0.602685	0.51655	1.12651	1.03793	4481416	5548101	4223526	4582884	6092549	5380824	4885792	4845039	5150677	5074540	5119766	5251687	79	61	0.134	5159	571859	6	79	Isoform 3 of E3 ubiquitin-protein ligase UBR4 OS=Homo sapiens GN=UBR4
Q5T5C7	0.513403	0.425894	0.726827	0.7275	1.06526	0.984459	5784021	6784399	4895769	5439323	7025911	6138598	6305960	5924689	5970508	6022884	5904117	5991294	57	25	0.446	536	61313	7.1	57	Serine--tRNA ligase, cytoplasmic OS=Homo sapiens GN=SARS PE=1 SV=1
Q5T5N4	0.128678	0.291942	0.596389	0.659036	1.16296	1.08003	190379	280068	196029	226590	292750	255742	207559	244579	239063	250900	246009	249606	1	1	0.015	469	53772	8.4	1	Uncharacterized protein C6orf118 OS=Homo sapiens GN=C6orf118 PE=2 SV=1
Q5T5P2	0.626474	0.730392	0.789591	0.88974	1.0312	0.961228	106392	179402	117305	117771	158934	138971	115990	156667	143054	130404	133555	135634	5	5	0.024	1943	214114	7.1	5	Sickle tail protein homolog OS=Homo sapiens GN=KIAA1217 PE=1 SV=2
Q5T5Y3	0.178197	0.0286393	0.596602	0.466964	1.14829	1.05912	76960	97515	75311	81811	105801	99216	83903	85156	91843	90586	88907	96833	4	4	0.026	1602	177971	6.7	4	Calmodulin-regulated spectrin-associated protein 1 OS=Homo sapiens GN=CAMSAP1 PE=1 SV=2
Q5T653	0.0134507	0.214356	0.596389	0.613422	1.19958	1.10009	118794	150195	125801	136656	181481	155447	129512	131161	153416	151316	152504	151715	4	3	0.092	305	33301	11.3	4	39S ribosomal protein L2, mitochondrial OS=Homo sapiens GN=MRPL2 PE=1 SV=2
Q5T6F2	0.568167	0.444895	0.758001	0.74001	1.0541	0.977875	720582	899396	637576	702863	871604	805222	785602	785424	777536	778267	732437	785895	13	11	0.11	1119	117115	7.3	13	Ubiquitin-associated protein 2 OS=Homo sapiens GN=UBAP2 PE=1 SV=1
Q5T6J7-3	0.218117	0.352222	0.605426	0.689632	1.40015	1.25458	314845	286481	284686	333483	549013	358050	343256	250178	347182	369261	461356	349459	2	1	0.05	141	15699	6.3	2	Isoform 3 of Probable gluconokinase OS=Homo sapiens GN=IDNK
Q5T6P1	0.120185	0.295762	0.596389	0.659756	1.16888	1.06894	101579	134237	104847	105274	162826	130095	110745	117227	127864	116568	136828	126973	1	1	0.083	228	25595	6.3	1	SLAIN motif-containing protein 1 (Fragment) OS=Homo sapiens GN=SLAIN1 PE=1 SV=1
Q5T6X5-3	0.146589	0.0983514	0.596389	0.530537	1.58028	1.469	25982	24654	16164	30966	36115	38482	28326	21529	19712	34288	30348	37558	1	1	0.011	855	96526	8.2	1	Isoform 3 of G-protein coupled receptor family C group 6 member A OS=Homo sapiens GN=GPRC6A
Q5T749	0.496608	0.6865	0.716211	0.867055	1.19648	1.14625	1881	3345	2164	3385	2580	2877	2050	2921	2639	3748	2168	2807	1	1	0.035	579	64136	8.3	1	Keratinocyte proline-rich protein OS=Homo sapiens GN=KPRP PE=1 SV=1
Q5T7A9	0.533533	0.277824	0.738369	0.649626	1.05633	0.971757	1285443	1592317	1198921	1201147	1671143	1434020	1401434	1390539	1462111	1330012	1404318	1399608	16	10	0.116	769	83287	7.5	16	Transducin-like enhancer protein 1 OS=Homo sapiens GN=TLE1 PE=1 SV=2
Q5T7V8	0.676163	0.47525	0.820053	0.75397	0.975152	0.887489	754549	1011001	972152	772535	1040916	856225	822640	882892	1185568	855418	874721	835681	3	2	0.046	394	44993	7.1	3	RAB6-interacting golgin OS=Homo sapiens GN=GORAB PE=1 SV=1
Q5T7W0	0.163393	0.123583	0.596528	0.553035	1.18002	1.08228	233231	288571	223743	238944	344677	296135	254276	252003	272859	264577	289642	289026	6	6	0.066	954	104955	7.1	6	Zinc finger protein 618 OS=Homo sapiens GN=ZNF618 PE=1 SV=1
Q5T848	0.519402	0.785181	0.730232	0.916045	1.07649	0.986931	127476	158616	115103	115210	178652	138020	138979	138517	140371	127570	150128	134708	1	1	0.006	1215	135489	8.3	1	Probable G-protein coupled receptor 158 OS=Homo sapiens GN=GPR158 PE=1 SV=1
Q5T8A7	0.113959	0.212645	0.596389	0.613422	1.35842	1.22925	16281	14127	14782	18244	23328	19815	17750	12336	18027	20201	19603	19339	1	1	0.007	1209	127351	8.6	1	Protein phosphatase 1 regulatory subunit 26 OS=Homo sapiens GN=PPP1R26 PE=1 SV=1
Q5T8P6	0.440906	0.291242	0.687951	0.658653	1.04277	0.963003	3425380	4305712	3243322	3390146	4333934	3719722	3734479	3760098	3955316	3753860	3641956	3630464	31	21	0.195	1007	113597	9.2	31	RNA-binding protein 26 OS=Homo sapiens GN=RBM26 PE=1 SV=3
Q5T9A4	0.0625219	0.15967	0.596389	0.575848	1.19571	1.09569	6016242	7466889	6066803	6554593	9121177	7700232	6559135	6520699	7398618	7257808	7664847	7515455	57	27	0.336	648	72573	9.2	57	ATPase family AAA domain-containing protein 3B OS=Homo sapiens GN=ATAD3B PE=1 SV=1
Q5T9L3	0.770938	0.082444	0.874994	0.522681	1.0236	0.946521	164826	206557	154931	156041	196278	186415	179699	180381	188939	172780	164937	181941	5	4	0.07	541	62253	7.4	5	Protein wntless homolog OS=Homo sapiens GN=WLS PE=1 SV=2
Q5TA45-3	0.378513	0.940895	0.659118	0.979699	1.09401	1.00189	562793	610906	505461	527253	702614	607152	613578	533493	616421	583820	590429	592581	8	8	0.126	578	65240	8.4	8	Isoform 3 of Integrator complex subunit 11 OS=Homo sapiens GN=CPSF3L
Q5TA58	0.572797	0.409592	0.760873	0.719094	1.04753	0.971381	747597	1029509	712198	741720	985319	880577	815060	899054	868544	821297	828000	859448	5	5	0.07	782	88879	9.2	5	Protein argonaute-1 OS=Homo sapiens GN=AGO1 PE=1 SV=1
Q5TAH2	0.781376	0.230539	0.881249	0.621835	1.02647	0.951273	332643	393118	276313	301578	378806	348213	362660	343304	336972	333934	318325	339858	2	2	0.03	1124	129053	6.9	2	Sodium/hydrogen exchanger 11 OS=Homo sapiens GN=SLC9C2 PE=2 SV=1
Q5TAP6	0.168091	0.254418	0.596528	0.635437	1.14653	1.06772	404344	542355	364505	458887	563755	480687	440828	473627	444521	508116	473741	469150	8	6	0.086	766	87188	7.2	8	U3 small nucleolar RNA-associated protein 14 homolog C OS=Homo sapiens GN=UTP14C PE=1 SV=1
Q5TAT6-3	0.403777	0.478367	0.66962	0.755644	1.20632	1.10728	19896	24533	15026	17261	31220	23241	21691	21424	18324	19112	26235	22683	1	1	0.02	683	66377	8.9	1	Isoform 3 of Collagen alpha-1(XIII) chain OS=Homo sapiens GN=COL13A1
Q5TB80	0.283679	0.287555	0.622661	0.656025	1.25096	1.14361	98457	97482	78437	91934	129444	121856	107341	85129	95656	101797	108776	118931	2	2	0.012	1403	161942	5.5	2	Centrosomal protein of 162 kDa OS=Homo sapiens GN=CEP162 PE=1 SV=2
Q5TC63-3	0.372852	0.542997	0.656611	0.794615	1.24907	1.11789	9435	7736	8500	8323	12884	10858	10286	6755	10366	9215	10826	10597	1	1	0.02	344	39096	7.9	1	Isoform 3 of Growth hormone-regulated TBC protein 1 OS=Homo sapiens GN=GRTP1
Q5TCQ9	0.165676	0.0768795	0.596528	0.519874	0.839018	0.782359	216221	317905	216095	191556	233574	204319	235733	277621	263534	212108	196281	199416	1	1	0.005	1506	165607	8	1	Membrane-associated guanylate kinase, WW and PDZ domain-containing protein 3 OS=Homo sapiens GN=MAGI3 PE=1 SV=2
Q5TCS8	0.510906	0.818111	0.725572	0.931156	1.09609	1.01954	87558	108932	77304	87926	103303	108873	95459	95128	94274	97358	86809	106260	2	2	0.016	1911	221411	5	2	Adenylate kinase 9 OS=Homo sapiens GN=AK9 PE=1 SV=2
Q5TCU3	0.5353	0.635685	0.738728	0.841614	1.26892	1.28797	1491106	3901948	1227064	3993339	2308467	2098615	1625658	3407501	1496430	4421773	1939886	2048255	23	12	0.292	284	32815	4.7	23	Tropomyosin beta chain OS=Homo sapiens GN=TPM2 PE=1 SV=1
Q5TCZ1	0.760413	0.207371	0.86985	0.610348	1.02852	0.949296	164314	193581	135141	145772	199589	161738	179141	169050	164808	161411	167721	157856	2	2	0.018	1133	125289	8.9	2	SH3 and PX domain-containing protein 2A OS=Homo sapiens GN=SH3PXD2A PE=1 SV=1
Q5TD07	0.422925	0.78236	0.677608	0.915162	1.0836	1.00419	416659	532336	351620	403498	552168	453685	454254	464877	428807	446785	464003	442794	9	7	0.373	193	21537	6.5	9	Ribosyldihydronicotinamide dehydrogenase [quinone] OS=Homo sapiens GN=NQO2 PE=1 SV=1
Q5TD94	0.40821	0.96429	0.67234	0.986503	1.06173	0.99044	86953	140628	91918	100747	130886	107589	94799	122807	112096	111555	109988	105007	2	2	0.032	716	80733	4.4	2	Radial spoke head protein 4 homolog A OS=Homo sapiens GN=RSPH4A PE=1 SV=1
Q5TDF0	0.0736086	0.0913961	0.596389	0.527593	1.24075	1.13337	447802	475394	443023	491228	610211	593703	488206	415149	540274	543926	512779	579454	10	7	0.338	228	25072	9.4	10	Cancer-related nucleoside-triphosphatase OS=Homo sapiens GN=NTPCR PE=1 SV=1
Q5TDH0	0.432169	0.485637	0.681638	0.760592	1.06387	0.979643	904332	1053554	807956	860887	1123702	957903	985934	920049	985320	953245	944284	934915	13	9	0.283	399	44523	5	13	Protein DDI1 homolog 2 OS=Homo sapiens GN=DDI2 PE=1 SV=1
Q5TDP6	0.564225	0.452934	0.75532	0.743176	1.0499	0.963809	276926	321659	251027	254853	348523	288630	301915	280899	306133	282195	292876	281704	3	1	0.014	509	57278	6.4	3	Lengsin OS=Homo sapiens GN=LGSN PE=1 SV=1
Q5TEA3	0.112303	0.204741	0.596389	0.609489	1.2947	1.1977	12608	21286	17209	18215	22888	25060	13745	18588	20986	20169	19233	24458	1	1	0.005	1177	132286	6.6	1	Uncharacterized protein C20orf194 OS=Homo sapiens GN=C20orf194 PE=1 SV=1
Q5TEC6	0.913079	0.565438	0.95497	0.806098	0.915888	0.873174	2822790	6092087	2675860	2978030	4201672	3436113	3077509	5320112	3263278	3297526	3530811	3353655	34	12	0.588	136	15430	11.3	34	Histone H3 OS=Homo sapiens GN=HIST2H3PS2 PE=1 SV=1
Q5TEU4	0.388699	0.591128	0.663427	0.820615	1.09766	1.03228	54693	79504	42240	58812	76224	58631	59628	69429	51512	65121	64053	57224	1	1	0.035	345	38918	6.5	1	NADH dehydrogenase [ubiquinone] 1 alpha subcomplex assembly factor 5 OS=Homo sapiens GN=NDUFAF5 PE=1 SV=1
Q5TF39	0.00561529	0.0542822	0.596389	0.500089	1.33254	1.24249	8972	9332	6568	11739	12222	9182	9781	8149	8009	12998	10270	8961	1	1	0.042	518	56218	5.4	1	Sodium-dependent glucose transporter 1 OS=Homo sapiens GN=MFSD4B PE=2 SV=1
Q5TF55	0.285969	0.495368	0.623305	0.765072	1.19858	1.13652	12313	24301	13577	19421	22632	18105	13424	21221	16557	21504	19018	17670	1	1	0.061	214	23133	8.8	1	Delta-1-pyrroline-5-carboxylate dehydrogenase, mitochondrial (Fragment) OS=Homo sapiens GN=ALDH4A1 PE=1 SV=1
Q5TFE4	0.884604	0.061937	0.939965	0.51149	0.976018	0.906491	2319343	2911718	1929974	2043980	2647569	2297752	2528632	2542750	2353650	2263266	2224843	2242612	24	16	0.385	455	51845	6.3	24	5'-nucleotidase domain-containing protein 1 OS=Homo sapiens GN=NT5DC1 PE=1 SV=1
Q5TG53	0.246597	0.804132	0.608363	0.925412	1.09875	1.01678	110240	168596	130956	130643	164505	155111	120187	147231	159704	144659	138239	151389	2	2	0.141	156	16212	10.6	2	Putative uncharacterized protein SERTAD4-AS1 OS=Homo sapiens GN=SERTAD4-AS1 PE=5 SV=2
Q5TG80	0.0630518	0.130128	0.596389	0.561336	1.78996	1.60553	10570	12339	11880	16469	28572	17230	11523	10775	14488	18235	24010	16816	1	1	0.055	254	28296	8.5	1	Voltage-gated potassium channel subunit beta-2 (Fragment) OS=Homo sapiens GN=KCNAB2 PE=1 SV=1
Q5TGM7	0.309354	0.302742	0.632906	0.66341	1.45897	1.41012	23417	34929	10159	29373	36277	34297	25530	30502	12389	32524	30484	33474	1	1	0.043	161	18113	5.9	1	Tubby-related protein 1 (Fragment) OS=Homo sapiens GN=TULP1 PE=1 SV=1
Q5TGZ0	0.208373	0.43421	0.602685	0.732397	1.20849	1.13075	328736	574525	396255	483323	569009	518114	358400	501723	483243	535177	478159	505681	4	1	0.103	78	8808	8.5	4	MICOS complex subunit MIC10 OS=Homo sapiens GN=MINOS1 PE=1 SV=1
Q5THJ4	0.373512	0.0106991	0.656808	0.463129	0.914102	0.843565	156343	214103	141127	125636	193177	148817	170451	186972	172107	139115	162333	145245	2	2	0.004	4388	491920	6.6	2	Vacuolar protein sorting-associated protein 13D OS=Homo sapiens GN=VPS13D PE=1 SV=2
Q5THK1-3	0.139009	0.0593512	0.596389	0.50798	1.30815	1.21612	15588	19635	13471	18490	22844	22365	16994	17146	16428	20473	19196	21828	1	1	0.007	1239	135393	5	1	Isoform 3 of Protein PRR14L OS=Homo sapiens GN=PRR14L
Q5TIH2	0.514513	0.845174	0.72711	0.941734	1.09046	1.02966	132293	221106	138695	174420	185388	176803	144231	193088	169142	193133	155788	172561	1	1	0.093	108	11756	8.1	1	Vesicle transport protein SFT2B OS=Homo sapiens GN=SFT2D2 PE=1 SV=1
Q5TKA1-3	0.191145	0.124687	0.602051	0.554412	1.34795	1.2571	21634	26831	16578	24783	31722	31170	23586	23431	20217	27441	26657	30422	1	1	0.03	507	57733	8.6	1	Isoform 3 of Protein lin-9 homolog OS=Homo sapiens GN=LIN9
Q5TZA2	0.443923	0.631446	0.690091	0.839677	1.05791	0.963347	82219	89841	86757	77687	100068	96051	89638	78456	105802	86021	84090	93746	2	2	0.006	2017	228521	5.5	2	Rootletin OS=Homo sapiens GN=CROCC PE=1 SV=1
Q5U5Q3	0.208993	0.346586	0.602794	0.686588	1.1656	1.06863	198468	211956	168108	195849	263528	214959	216377	185096	205011	216860	221451	209799	3	2	0.014	659	69366	5	3	RNA-binding E3 ubiquitin-protein ligase MEX3C OS=Homo sapiens GN=MEX3C PE=1 SV=3
Q5UIP0	0.2622	0.16654	0.614666	0.582477	1.10903	1.02701	6034212	7528256	5431149	6235759	7865514	6963205	6578704	6574269	6623403	6904749	6609650	6796097	91	61	0.25	2472	274464	5.5	91	Telomere-associated protein RIF1 OS=Homo sapiens GN=RIF1 PE=1 SV=2
Q5VIR6	0.252561	0.26532	0.610502	0.643757	1.16776	1.07171	217000	237763	186074	211097	286254	250994	236580	207633	226919	233742	240548	244970	5	5	0.067	699	79653	6	5	Vacuolar protein sorting-associated protein 53 homolog OS=Homo sapiens GN=VPS53 PE=1 SV=1
Q5VSL9	0.904933	0.0912178	0.951208	0.527593	1.00782	0.929257	269968	373154	254407	248022	374258	282268	294326	325866	310254	274630	314500	275493	7	7	0.088	837	95576	6.3	7	Striatin-interacting protein 1 OS=Homo sapiens GN=STRIP1 PE=1 SV=1
Q5VST6	0.527791	0.72548	0.735172	0.887539	1.10426	1.02556	38026	39905	25405	33774	42572	37764	41457	34848	30981	37397	35774	36857	2	1	0.035	288	32215	6.3	2	Protein ABHD17B OS=Homo sapiens GN=ABHD17B PE=1 SV=1
Q5VST9-6	0.140903	0.836155	0.596389	0.937052	1.07549	0.987751	242666	307172	251088	248099	328345	284945	264562	268246	306206	274715	275917	278105	7	7	0.009	8483	924984	6	7	Isoform 5 of Obscurin OS=Homo sapiens GN=OBSCN
Q5VSY0	0.50164	0.701119	0.71969	0.875013	1.11266	1.03084	5947	7673	4372	5278	8448	6293	6483	6700	5331	5844	7099	6142	1	1	0.027	366	42078	8.8	1	G kinase-anchoring protein 1 OS=Homo sapiens GN=GKAP1 PE=1 SV=2
Q5VT25-4	0.410743	0.57637	0.672956	0.811942	1.09757	1.01391	507821	582408	442400	492294	607206	582662	553644	508604	539515	545108	510254	568678	9	9	0.046	1691	193030	6.3	9	Isoform 4 of Serine/threonine-protein kinase MRCK alpha OS=Homo sapiens GN=CDC42BPA
Q5VT52-3	0.179989	0.0911262	0.597357	0.527593	1.13223	1.04616	1866359	2421150	1786882	1980593	2595969	2301047	2034765	2114339	2179138	2193071	2181471	2245820	39	30	0.245	1435	152875	7	39	Isoform 3 of Regulation of nuclear pre-mRNA domain-containing protein 2 OS=Homo sapiens GN=RPRD2
Q5VT66	0.10239	0.00886655	0.596389	0.463129	1.22848	1.12998	185890	230182	178560	203984	276640	249871	202661	201013	217756	225866	232467	243873	7	7	0.261	337	37499	8.9	7	Mitochondrial amidoxime-reducing component 1 OS=Homo sapiens GN=MARC1 PE=1 SV=1
Q5VT97	0.382196	0.161551	0.660666	0.576931	0.867164	0.81182	35489	44029	33674	32574	30316	35266	38691	38449	41066	36068	25475	34419	1	1	0.008	1194	133230	8.6	1	Rho GTPase-activating protein SYDE2 OS=Homo sapiens GN=SYDE2 PE=1 SV=2
Q5VT98	0.269683	0.970058	0.616638	0.989144	1.0819	1.00457	54340	70442	55319	62488	68534	63830	59243	61515	67463	69192	57591	62298	1	1	0.017	475	54784	8.1	1	PRAME family member 20 OS=Homo sapiens GN=PRAMEF20 PE=3 SV=2
Q5VT99	0.756138	0.934316	0.867063	0.97701	1.06475	0.983296	9326	9614	6281	7193	10096	9565	10167	8395	7659	7964	8484	9335	1	1	0.037	294	32082	5	1	Leucine-rich repeat-containing protein 38 OS=Homo sapiens GN=LRRC38 PE=1 SV=1
Q5VTB9	0.218602	0.0922843	0.605503	0.528049	1.20035	1.10939	89907	100680	73921	92624	116121	108757	98019	87920	90147	102560	97579	106147	3	2	0.046	566	62765	6	3	E3 ubiquitin-protein ligase RNF220 OS=Homo sapiens GN=RNF220 PE=1 SV=1
Q5VTE0	0.517848	0.318041	0.729555	0.672686	1.04628	0.96368	61694231	71832759	54797195	58154187	75745218	63140170	67261481	62730333	66826659	64393364	63651448	61625122	368	92	0.675	462	50185	9.1	368	Putative elongation factor 1-alpha-like 3 OS=Homo sapiens GN=EEF1A1P5 PE=5 SV=1
Q5VTE6	0.253397	0.786748	0.611131	0.916691	1.10237	1.00913	110920	130583	110459	108884	146875	132232	120928	114034	134706	120563	123422	129057	4	4	0.103	544	62339	7.8	4	Protein angel homolog 2 OS=Homo sapiens GN=ANGEL2 PE=2 SV=1
Q5VTH9-3	0.212584	0.0451814	0.604369	0.490494	1.13981	1.05079	74525	80281	64952	75892	89602	84988	81250	70108	79210	84034	75296	82948	1	1	0.018	561	63213	5.2	1	Isoform 3 of WD repeat-containing protein 78 OS=Homo sapiens GN=WDR78
Q5VTI5	0.7137	0.95014	0.842056	0.982505	1.09449	0.961214	3382	2500	4236	3080	4459	3535	3687	2183	5165	3410	3747	3450	1	1	0.013	1068	119291	8.9	1	Pleckstrin homology domain-containing family A member 6 OS=Homo sapiens GN=PLEKHA6 PE=1 SV=1
Q5VTJ3	0.330844	0.322905	0.641652	0.675068	1.31531	1.24943	20836	30218	12078	22937	31694	28407	22716	26388	14729	25397	26633	27725	1	1	0.028	777	84479	7.7	1	Kelch domain-containing protein 7A OS=Homo sapiens GN=KLHDC7A PE=1 SV=5
Q5VTL8	0.302489	0.410139	0.63039	0.719472	1.11028	1.02051	814633	985744	765728	795595	1086112	967383	888145	860833	933826	880951	912699	944170	6	6	0.097	546	64468	10.5	6	Pre-mRNA-splicing factor 38B OS=Homo sapiens GN=PRPF38B PE=1 SV=1
Q5VTR2	0.219604	0.366183	0.605503	0.698666	1.10337	1.01861	1886332	2261481	1757358	1944739	2395792	2175046	2056546	1974905	2143136	2153377	2013261	2122847	29	24	0.244	975	113662	5.9	29	E3 ubiquitin-protein ligase BRE1A OS=Homo sapiens GN=RNF20 PE=1 SV=2
Q5VTT2	0.297859	0.246413	0.628104	0.630907	1.19885	1.10785	27897	30848	21322	27097	36093	32798	30414	26939	26002	30004	30330	32011	1	1	0.061	229	26445	7.2	1	Uncharacterized protein C9orf135 OS=Homo sapiens GN=C9orf135 PE=1 SV=1
Q5VTU8	0.380946	0.679986	0.660395	0.863558	1.13007	1.06276	733994	1567694	968111	1117086	1422189	1155841	800227	1369041	1180637	1236935	1195117	1128107	7	3	0.294	51	5807	10.1	7	ATP synthase subunit epsilon-like protein, mitochondrial OS=Homo sapiens GN=ATP5EP2 PE=3 SV=1
Q5VU65	0.213001	0.114434	0.604369	0.544009	1.20833	1.13405	24498	28979	15751	26668	32237	24745	26708	25306	19208	29529	27089	24151	1	1	0.003	1888	210603	7.5	1	Nuclear pore membrane glycoprotein 210-like OS=Homo sapiens GN=NUP210L PE=2 SV=1
Q5VUA4	0.564665	0.64048	0.755504	0.843221	1.06345	0.984866	336795	410662	276433	312405	419368	357079	367185	358621	337114	345919	352406	348509	9	9	0.054	2279	251110	7.2	9	Zinc finger protein 318 OS=Homo sapiens GN=ZNF318 PE=1 SV=2
Q5VUB5	0.134779	0.0136271	0.596389	0.463129	1.16251	1.07771	3907	6106	3531	4173	6902	4670	4259	5332	4306	4620	5800	4557	1	1	0.008	890	97854	6.6	1	Protein FAM171A1 OS=Homo sapiens GN=FAM171A1 PE=1 SV=1
Q5VUG0	0.555355	0.076693	0.750291	0.519874	0.911715	0.849369	206512	262793	168766	170604	215286	195849	225145	229491	205813	188906	180911	191148	4	2	0.026	894	100563	6.5	4	Scm-like with four MBT domains protein 2 OS=Homo sapiens GN=SFMBT2 PE=1 SV=1
Q5VUJ6	0.354441	0.451177	0.649866	0.742302	1.18354	1.08372	43966	46610	34204	39647	59554	48481	47933	40703	41711	43899	50044	47317	2	2	0.031	765	84588	6.5	2	Leucine-rich repeat and calponin homology domain-containing protein 2 OS=Homo sapiens GN=LRCH2 PE=2 SV=2
Q5VV42	0.124437	0.180435	0.596389	0.590026	1.2392	1.12927	500626	546841	484202	523882	728321	645835	545798	477542	590492	580083	612031	630333	12	9	0.164	579	65112	7.5	12	Threonylcarbamoyladenosine tRNA methylthiotransferase OS=Homo sapiens GN=CDKAL1 PE=1 SV=1
Q5VV52-3	0.192255	0.0723321	0.602051	0.519874	1.23628	1.13816	79455	87634	75717	85893	99197	115086	86625	76529	92339	95108	83359	112324	1	1	0.025	315	35810	7.8	1	Isoform 3 of Zinc finger protein 691 OS=Homo sapiens GN=ZNF691
Q5VV67	0.747125	0.383588	0.861255	0.709488	1.0257	0.952322	77291	96853	73829	77695	87733	88918	84265	84579	90036	86030	73724	86783	2	1	0.006	1664	177543	6.5	2	Peroxisome proliferator-activated receptor gamma coactivator-related protein 1 OS=Homo sapiens GN=PPRC1 PE=1 SV=1
Q5VV89	0.019973	0.0613986	0.596389	0.510917	1.51328	1.37869	408326	475099	414549	555036	789923	619237	445172	414896	505553	614584	663802	604379	4	3	0.235	166	18417	10	4	Microsomal glutathione S-transferase 3 OS=Homo sapiens GN=MGST3 PE=1 SV=1
Q5VVC8	0.0914392	0.652708	0.596389	0.848875	1.14177	1.04146	5012886	6197342	5370708	5357209	7599955	5974405	5465247	5412035	6549726	5931970	6386523	5831054	27	10	0.379	174	19951	9.7	27	60S ribosomal protein L11 (Fragment) OS=Homo sapiens GN=RPL11 PE=1 SV=1
Q5VVJ2	0.661397	0.274629	0.811171	0.648959	0.97808	0.89453	60486	72715	56217	52070	77671	55525	65943	63500	68557	57656	65269	54192	2	2	0.021	828	95032	5.5	2	Histone H2A deubiquitinase MYSM1 OS=Homo sapiens GN=MYSM1 PE=1 SV=1
Q5VW32	0.0807521	0.0327719	0.596389	0.476938	1.20381	1.10782	6479936	7319936	6053604	7138713	8675420	8085614	7064696	6392387	7382545	7904618	7290282	7891615	14	9	0.221	411	46476	7.6	14	BRO1 domain-containing protein BROX OS=Homo sapiens GN=BROX PE=1 SV=1
Q5VW36	0.127229	0.126004	0.596389	0.55589	1.38265	1.25759	121824	118258	104770	130151	183322	163336	132816	103272	127769	144114	154051	159417	3	3	0.021	1801	200071	6.6	3	Focadhesin OS=Homo sapiens GN=FOCAD PE=1 SV=1
Q5VW38-3	0.149469	0.0586201	0.596389	0.507535	1.30994	1.20851	104693	115059	86936	114508	144773	142462	114139	100478	106020	126792	121657	139043	2	2	0.073	300	33384	8.4	2	Isoform 3 of Protein GPR107 OS=Homo sapiens GN=GPR107
Q5VWC4	0.533992	0.470303	0.738369	0.75132	1.0634	0.980733	2183597	2531988	1869067	2023345	2660600	2318175	2380630	2211128	2279366	2240410	2235788	2262541	36	18	0.389	380	41079	4.8	36	26S proteasome non-ATPase regulatory subunit 4 OS=Homo sapiens GN=PSMD4 PE=1 SV=1
Q5VWG9	0.161651	0.0748603	0.596528	0.519874	0.766445	0.71899	33688	56458	34090	27995	35850	31375	36728	49303	41573	30998	30126	30622	1	1	0.011	929	103582	9.1	1	Transcription initiation factor TFIID subunit 3 OS=Homo sapiens GN=TAF3 PE=1 SV=1
Q5VWJ9	0.224877	0.0658358	0.605547	0.515942	1.14383	1.05497	68472	70176	57451	69273	78831	76199	74650	61283	70063	76705	66244	74370	2	2	0.041	437	49677	5.3	2	Sorting nexin-30 OS=Homo sapiens GN=SNX30 PE=1 SV=1
Q5VWK0	0.729046	0.224164	0.850152	0.61933	1.01173	0.936687	165445	211385	155065	163449	204038	170648	180374	184598	189104	180984	171460	166552	3	3	0.045	638	72239	4.9	3	Neuroblastoma breakpoint family member 6 OS=Homo sapiens GN=NBPF6 PE=2 SV=2
Q5VWN6	0.18364	0.110361	0.600006	0.541351	1.35041	1.24819	78560	89557	62012	84652	114319	111798	85648	78207	75623	93733	96066	109114	3	3	0.021	2430	268840	5.9	3	Protein FAM208B OS=Homo sapiens GN=FAM208B PE=1 SV=1
Q5VWZ2	0.263044	0.425627	0.614666	0.7275	1.09551	1.01159	1355670	1640433	1229609	1367385	1743518	1518422	1478004	1432560	1499539	1514088	1465141	1481988	11	7	0.283	237	26316	7.8	11	Lysophospholipase-like protein 1 OS=Homo sapiens GN=LYPLAL1 PE=1 SV=3
Q5VXI4	0.855447	0.450737	0.923116	0.742302	1.01427	0.94406	48963	74282	45325	45096	66144	59735	53381	64869	55275	49934	55583	58301	1	1	0.013	1052	115568	7.1	1	Rho guanine nucleotide exchange factor 10-like protein OS=Homo sapiens GN=ARHGEF10L PE=1 SV=2
Q5VXJ0	0.845943	0.69006	0.917982	0.868851	0.984401	0.918851	510790	1289431	747522	577900	1029646	900455	556882	1126040	911624	639902	865249	878849	4	1	0.048	399	45563	8.3	4	Lipase member K OS=Homo sapiens GN=LIPK PE=2 SV=2
Q5VY43	0.580708	0.474091	0.764319	0.75311	0.955543	0.878792	20889	29634	22738	21869	30012	18123	22774	25878	27729	24215	25220	17688	1	1	0.008	1037	110666	6.8	1	Platelet endothelial aggregation receptor 1 OS=Homo sapiens GN=PEAR1 PE=1 SV=1
Q5VYD0	0.257056	0.300775	0.614015	0.66245	1.17234	1.07466	219424	236121	186989	211883	289425	251961	239223	206197	228036	234613	243212	245912	6	4	0.345	84	9584	9.5	6	Unhealthy ribosome biogenesis protein 2 homolog (Fragment) OS=Homo sapiens GN=URB2 PE=1 SV=1
Q5VYS8	0.358597	0.313111	0.651901	0.671438	1.10726	1.02587	187347	212789	150682	183466	226045	200388	204250	185824	183758	203148	189952	195577	5	5	0.045	1495	171228	6.8	5	Terminal uridylyltransferase 7 OS=Homo sapiens GN=ZCCHC6 PE=1 SV=1
Q5VZ46	0.930618	0.36904	0.96265	0.700602	1.01209	0.928707	141531	145524	113430	115528	154588	135211	154303	127084	138331	127922	129906	131967	1	1	0.008	1190	126604	8.8	1	Uncharacterized protein KIAA1614 OS=Homo sapiens GN=KIAA1614 PE=2 SV=3
Q5VZ89-6	0.319749	0.0250465	0.636367	0.463816	0.861263	0.798689	159894	196155	130008	119832	159456	139335	174321	171298	158547	132687	133995	135990	4	3	0.017	1607	179408	7	4	Isoform 6 of DENN domain-containing protein 4C OS=Homo sapiens GN=DENND4C
Q5VZE5	0.529343	0.717317	0.73584	0.882803	1.06406	0.971328	345596	378271	324788	315420	434093	366321	376780	330337	396087	349260	364783	357530	5	4	0.052	725	83639	7	5	N-alpha-acetyltransferase 35, NatC auxiliary subunit OS=Homo sapiens GN=NAA35 PE=1 SV=1
Q5VZK9	0.377026	0.46716	0.658335	0.749954	1.27349	1.21656	228721	393990	222803	345690	322891	408175	249360	344064	271713	382778	271336	398381	3	3	0.023	1371	151556	7.9	3	F-actin-uncapping protein LRRC16A OS=Homo sapiens GN=LRRC16A PE=1 SV=1
Q5VZL5-4	0.383883	0.650721	0.660985	0.847393	1.09396	1.01457	562484	748329	521215	574170	747143	682856	613238	653496	635630	635767	627847	666465	14	13	0.08	1516	169236	6.9	14	Isoform 4 of Zinc finger MYM-type protein 4 OS=Homo sapiens GN=ZMYM4
Q5VZM2	0.416019	0.500451	0.675398	0.769025	1.1245	1.04092	532570	629630	416289	499683	684326	591004	580626	549842	507672	553289	575062	576820	8	5	0.088	374	43250	6.2	8	Ras-related GTP-binding protein B OS=Homo sapiens GN=RRAGB PE=1 SV=1
Q5VZP5	0.221752	0.775309	0.605547	0.910641	1.14151	1.03925	52825	60630	59423	61271	77110	58961	57590	52946	72466	67843	64797	57544	3	2	0.016	1158	130176	5.2	3	Inactive dual specificity phosphatase 27 OS=Homo sapiens GN=DUSP27 PE=2 SV=1
Q5VZU9	0.764997	0.046864	0.872131	0.490494	1.02195	0.94278	4802981	5667663	4243865	4412140	5701664	4923734	5236376	4949453	5175489	4885488	4791293	4805568	67	43	0.355	1262	139765	6.5	67	Tripeptidyl-peptidase 2 OS=Homo sapiens GN=TPP2 PE=1 SV=1
Q5W026	0.33577	0.0851821	0.641717	0.522681	0.854913	0.801488	89395	123363	76372	76334	89641	81206	97462	107731	93137	84523	75328	79257	1	1	0.007	1460	165874	6.2	1	Ankyrin repeat domain-containing protein 30A OS=Homo sapiens GN=ANKRD30A PE=1 SV=1
Q5W0B1	0.315325	0.254785	0.634783	0.636103	1.17118	1.08452	105284	135553	94004	107092	144537	140529	114784	118375	114639	118580	121458	137155	4	4	0.051	726	81117	5.7	4	RING finger protein 219 OS=Homo sapiens GN=RNF219 PE=1 SV=1
Q5W0V3	0.112508	0.13607	0.596389	0.565473	1.46653	1.39558	4077	6686	3517	6971	7498	6473	4444	5838	4289	7718	6300	6317	1	1	0.017	765	86558	5.3	1	Protein FAM160B1 OS=Homo sapiens GN=FAM160B1 PE=1 SV=1
Q5W0Z5	0.37107	0.517157	0.656075	0.778205	1.24589	1.10876	9241	3304	7574	8979	7615	8472	10074	2885	9236	9942	6399	8268	1	1	0.116	112	12248	5.5	1	Doublesex- and mab-3-related transcription factor 3 (Fragment) OS=Homo sapiens GN=DMRT3 PE=1 SV=1
Q5W111	0.760798	0.142691	0.86985	0.569176	0.948644	0.883231	591791	764695	493242	504984	648410	601340	645191	667794	601521	559161	544880	586910	7	4	0.23	196	21666	6.7	7	SPRY domain-containing protein 7 OS=Homo sapiens GN=SPRYD7 PE=1 SV=2
Q5XKE5	0.746595	0.482027	0.861141	0.757517	1.01305	0.946949	1411212	1847105	1250593	1499840	1668760	1399135	1538559	1613046	1525131	1660752	1402316	1365561	10	7	0.079	535	57836	7.2	10	Keratin, type II cytoskeletal 79 OS=Homo sapiens GN=KRT79 PE=1 SV=2
Q5XPI4	0.299551	0.0847353	0.628836	0.522681	1.10066	1.0152	251213	337487	246917	253486	353751	312495	273881	294720	301122	280681	297269	304996	3	3	0.027	1314	148514	6.7	3	E3 ubiquitin-protein ligase RNF123 OS=Homo sapiens GN=RNF123 PE=1 SV=1
Q5XUX1-3	0.201853	0.594054	0.602685	0.822126	1.1566	1.06103	54335	60566	44171	54601	78190	51191	59237	52891	53867	60458	65705	49962	2	2	0.059	458	50760	6.5	2	Isoform 3 of F-box/WD repeat-containing protein 9 OS=Homo sapiens GN=FBXW9
Q5ZPR3-4	0.45727	0.964626	0.696447	0.986594	1.09486	1.00012	1099377	1156888	984181	995126	1354989	1197726	1198579	1010286	1200230	1101884	1138639	1168980	18	11	0.208	533	57165	5	18	Isoform 4 of CD276 antigen OS=Homo sapiens GN=CD276
Q63HK3	0.0570343	0.379892	0.596389	0.708094	1.16854	1.08077	230538	351697	258970	284385	381955	316641	251341	307130	315821	314896	320970	309042	3	3	0.023	967	110941	8.4	3	Zinc finger protein with KRAB and SCAN domains 2 OS=Homo sapiens GN=ZKSCAN2 PE=1 SV=2
Q63HM9	0.358066	0.0146815	0.65172	0.463129	0.882834	0.823321	98573	113133	65293	76574	98388	69582	107468	98797	79626	84789	82679	67912	1	1	0.047	321	36313	6.3	1	PI-PLC X domain-containing protein 3 OS=Homo sapiens GN=PLCXD3 PE=2 SV=2
Q643R3	0.249425	0.224659	0.610093	0.61933	1.35312	1.24123	35550	27982	23051	33908	40298	42951	38757	24435	28110	37545	33863	41919	2	2	0.036	524	57219	9	2	Lysophospholipid acyltransferase LPCAT4 OS=Homo sapiens GN=LPCAT4 PE=1 SV=1
Q658P3-3	0.239075	0.358262	0.605547	0.694302	1.18168	1.08073	81096	80271	67145	78422	103496	88111	88413	70098	81884	86834	86971	85996	2	1	0.018	487	54472	8.7	2	Isoform 3 of Metalloreductase STEAP3 OS=Homo sapiens GN=STEAP3
Q658Y4	0.31586	0.427225	0.634783	0.728182	1.15709	1.05816	116493	134366	106404	109529	162021	141835	127003	117338	129760	121278	136151	138430	4	4	0.049	838	93909	6.4	4	Protein FAM91A1 OS=Homo sapiens GN=FAM91A1 PE=1 SV=3
Q659A1	0.294036	0.538142	0.627599	0.791632	1.05029	0.964947	647268	838913	644296	636087	894656	706884	705677	732610	785736	704331	751812	689922	4	4	0.036	982	110011	7.1	4	Little elongation complex subunit 2 OS=Homo sapiens GN=ICE2 PE=1 SV=2
Q66K14	0.145069	0.15204	0.596389	0.572965	1.19395	1.09421	399099	410829	355249	411273	508966	470924	435113	358770	433234	455397	427702	459623	4	4	0.031	1250	140525	5.3	4	TBC1 domain family member 9B OS=Homo sapiens GN=TBC1D9B PE=1 SV=3
Q66K74	0.252539	0.264436	0.610502	0.64355	1.14055	1.04773	803193	920519	721405	789214	1061363	938205	875666	803868	879767	873881	891896	915688	16	13	0.161	1059	112211	7.3	16	Microtubule-associated protein 1S OS=Homo sapiens GN=MAP1S PE=1 SV=2
Q66K79-3	0.742137	0.942181	0.858141	0.980383	1.04784	0.989356	16078	26492	17273	19505	19831	23370	17528	23135	21064	21597	16664	22809	1	1	0.012	515	58591	8.9	1	Isoform 3 of Carboxypeptidase Z OS=Homo sapiens GN=CPZ
Q66LE6	0.399148	0.673135	0.667564	0.859234	1.09082	1.00798	1874766	2165645	1566853	1798123	2308163	2010220	2043938	1891218	1910815	1991033	1939630	1961980	18	12	0.208	453	52043	6.4	18	Serine/threonine-protein phosphatase 2A 55 kDa regulatory subunit B delta isoform OS=Homo sapiens GN=PPP2R2D PE=2 SV=1
Q66PJ3-3	0.576756	0.772369	0.762686	0.909237	1.0565	0.985656	138170	174043	114109	137486	163645	149278	150636	151987	139157	152234	137515	145694	5	3	0.06	402	43132	11	5	Isoform 3 of ADP-ribosylation factor-like protein 6-interacting protein 4 OS=Homo sapiens GN=ARL6IP4
Q674X7	0.376427	0.243723	0.658266	0.629079	0.664012	0.603068	9051	5585	3945	3297	5014	4027	9867	4877	4811	3650	4213	3930	1	1	0.009	775	86351	7	1	Kazrin OS=Homo sapiens GN=KAZN PE=1 SV=2
Q676U5-5	0.568861	0.922999	0.758353	0.971759	1.08634	1.00625	213619	239045	168757	194698	242806	237573	232895	208753	205802	215586	204038	231871	3	3	0.056	444	49486	7.9	3	Isoform 5 of Autophagy-related protein 16-1 OS=Homo sapiens GN=ATG16L1
Q68CJ6	0.0473882	0.614331	0.596389	0.830865	1.1532	1.05288	380042	522541	476736	457498	616785	516345	414337	456327	581393	506582	518308	503956	2	2	0.02	796	91132	8.6	2	Nuclear GTPase SLIP-GC OS=Homo sapiens GN=NUGGC PE=2 SV=3
Q68CP9	0.330972	0.281355	0.641652	0.652433	1.11618	1.03004	853843	983982	729483	831491	1073706	960389	930887	859290	889620	920694	902268	937339	15	11	0.059	1835	197390	7.4	15	AT-rich interactive domain-containing protein 2 OS=Homo sapiens GN=ARID2 PE=1 SV=2
Q68CQ4	0.376656	0.888067	0.658335	0.958662	1.07846	0.982563	1116194	1198351	1099421	1068927	1418637	1194262	1216916	1046497	1340771	1183606	1192129	1165604	13	12	0.132	756	87055	5.9	13	Digestive organ expansion factor homolog OS=Homo sapiens GN=DIEXF PE=1 SV=2
Q68CQ7	0.375662	0.504411	0.658239	0.771282	1.18461	1.08041	179441	159604	134572	157808	214079	189163	195631	139376	164113	174737	179896	184622	6	5	0.186	371	41935	9.3	6	Glycosyltransferase 8 domain-containing protein 1 OS=Homo sapiens GN=GLT8D1 PE=1 SV=2
Q68CR1-3	0.0217028	0.160143	0.596389	0.575848	1.36949	1.25711	3581	4076	3315	4729	6060	4237	3904	3559	4042	5236	5092	4135	1	1	0.017	979	111762	6.7	1	Isoform 3 of Protein sel-1 homolog 3 OS=Homo sapiens GN=SEL1L3
Q68CZ2	0.400923	0.466623	0.668354	0.749635	1.07065	0.986892	297091	353863	268648	286788	373247	324534	323899	309021	327621	317554	313651	316745	6	6	0.051	1445	155265	6.8	6	Tensin-3 OS=Homo sapiens GN=TNS3 PE=1 SV=2
Q68CZ6	0.108862	0.0424291	0.596389	0.489259	1.44488	1.32937	25077	34232	23873	29445	47043	43700	27340	29894	29113	32604	39532	42651	1	1	0.012	603	69650	5.5	1	HAUS augmin-like complex subunit 3 OS=Homo sapiens GN=HAUS3 PE=1 SV=1
Q68D10	0.507356	0.276743	0.723051	0.649234	1.06415	0.983992	399248	522318	353193	378845	536165	441522	435274	456129	430725	419486	450555	430923	9	7	0.074	685	75599	9.8	9	Protein SPT2 homolog OS=Homo sapiens GN=SPTY2D1 PE=1 SV=3
Q68D85	0.138382	0.0338735	0.596389	0.476938	1.19101	1.09605	103972	116259	93426	109687	137154	126727	113352	101524	113933	121453	115254	123684	4	4	0.081	454	50827	5.6	4	Natural cytotoxicity triggering receptor 3 ligand 1 OS=Homo sapiens GN=NCR3LG1 PE=1 SV=1
Q68D91	0.104949	0.0936823	0.596389	0.528082	1.2417	1.13695	345747	386707	320824	369634	498603	439618	376943	337703	391249	409288	418991	429065	9	7	0.308	279	31372	6.9	9	Metallo-beta-lactamase domain-containing protein 2 OS=Homo sapiens GN=MBLAC2 PE=1 SV=3
Q68DA7	0.159148	0.0571648	0.596528	0.506591	1.22838	1.13934	98843	133247	91357	111724	148581	137011	107762	116362	111412	123710	124858	133723	1	1	0.008	1419	157577	8.4	1	Formin-1 OS=Homo sapiens GN=FMN1 PE=1 SV=3
Q68DC2	0.60044	0.650694	0.773764	0.847393	1.54068	1.38026	46489	20483	26866	24124	32463	87987	50684	17887	32763	26712	27279	85876	1	1	0.007	871	92219	7.4	1	Ankyrin repeat and SAM domain-containing protein 6 OS=Homo sapiens GN=ANKS6 PE=1 SV=2
Q68DE3	0.754821	0.239997	0.866379	0.626769	0.966249	0.897925	89573	127414	92215	89926	109269	99571	97655	111268	112457	99573	91821	97181	3	3	0.02	2245	241678	7.6	3	Basic helix-loop-helix domain-containing protein USF3 OS=Homo sapiens GN=USF3 PE=1 SV=3
Q68DK2-4	0.331056	0.55523	0.641652	0.800573	1.27122	1.11963	8673	7478	12110	9779	14112	12035	9455	6530	14768	10828	11858	11746	1	1	0.014	791	88820	6.3	1	Isoform 4 of Zinc finger FYVE domain-containing protein 26 OS=Homo sapiens GN=ZFYVE26
Q68DQ2	0.249731	0.568807	0.610093	0.808484	1.16122	1.05591	365487	386344	345167	355828	505145	412888	398468	337388	420941	394003	424492	402981	2	2	0.008	2970	330632	5.2	2	Very large A-kinase anchor protein OS=Homo sapiens GN=CRYBG3 PE=1 SV=3
Q68DU8	0.549391	0.127419	0.747503	0.556606	0.894905	0.832452	85014	107035	69467	65551	85005	83476	92684	93471	84716	72583	71432	81472	2	2	0.035	428	49138	8.1	2	BTB/POZ domain-containing protein KCTD16 OS=Homo sapiens GN=KCTD16 PE=1 SV=1
Q68E01-2	0.193872	0.20152	0.602051	0.60638	1.12129	1.03624	826860	1139063	818950	877894	1202327	1042429	901473	994722	998730	972078	1010356	1017414	11	7	0.06	1042	118013	5.8	11	Isoform 2 of Integrator complex subunit 3 OS=Homo sapiens GN=INTS3
Q68EM7-5	0.12426	0.00366715	0.596389	0.463129	1.19042	1.09956	374703	490804	354221	410398	556987	484598	408512	428608	431978	454426	468052	472967	9	8	0.09	867	93855	8.5	9	Isoform 5 of Rho GTPase-activating protein 17 OS=Homo sapiens GN=ARHGAP17
Q69YN2	0.932317	0.0739796	0.963246	0.519874	1.00298	0.929582	2001269	2357616	1678078	1799985	2222467	2032515	2181853	2058861	2046455	1993091	1867612	1983736	29	20	0.366	538	60619	7.2	29	CWF19-like protein 1 OS=Homo sapiens GN=CWF19L1 PE=1 SV=2
Q69YN4	0.0919824	0.0570437	0.596389	0.506591	1.20395	1.1055	889755	1089926	864603	961762	1313480	1149137	970039	951805	1054398	1064937	1103756	1121553	23	18	0.092	1812	202023	5	23	Protein virilizer homolog OS=Homo sapiens GN=KIAA1429 PE=1 SV=2
Q69YQ0	0.855941	0.0831336	0.9234	0.522681	1.00917	0.930456	2862882	3696568	2771415	2700153	3629352	3086940	3121229	3228152	3379819	2989845	3049879	3012870	12	7	0.064	1117	124602	5.7	12	Cytospin-A OS=Homo sapiens GN=SPECC1L PE=1 SV=2
Q69YZ2	0.460846	0.499421	0.698984	0.768309	1.28637	1.21167	3915	3826	2323	3891	3645	5410	4268	3341	2832	4308	3063	5280	1	1	0.033	307	32750	11.4	1	Transmembrane protein 200B OS=Homo sapiens GN=TMEM200B PE=2 SV=1
Q6A163	0.108498	0.336654	0.596389	0.68279	1.1724	1.07163	47129	46757	43937	49294	58505	53785	51382	40832	53582	54582	49164	52494	1	1	0.043	491	55651	5.3	1	Keratin, type I cytoskeletal 39 OS=Homo sapiens GN=KRT39 PE=1 SV=2
Q6AI12	0.875408	0.158635	0.933733	0.575166	1.01221	0.936769	128521	167295	124980	121632	153199	151102	140119	146096	152416	134681	128739	147476	1	1	0.019	368	41089	5	1	Ankyrin repeat domain-containing protein 40 OS=Homo sapiens GN=ANKRD40 PE=1 SV=2
Q6AWC2-3	0.830573	0.983491	0.90829	0.994522	1.03441	0.95272	3974	3279	1697	2401	3856	3001	4332	2863	2069	2658	3240	2928	1	1	0.017	874	97402	5.1	1	Isoform 3 of Protein WWC2 OS=Homo sapiens GN=WWC2
Q6B0B8	0.242618	0.0185614	0.60682	0.463129	0.828367	0.770161	435828	514458	328580	315556	403987	339827	475158	449268	400713	349412	339485	331673	1	1	0.019	471	52027	7.4	1	Tigger transposable element-derived protein 3 OS=Homo sapiens GN=TIGD3 PE=2 SV=1
Q6BDS2	0.357961	0.597976	0.65172	0.824271	1.13347	1.03885	32008	27370	23385	29257	34571	29981	34895	23901	28518	32395	29050	29261	2	2	0.017	1440	159484	6.1	2	UHRF1-binding protein 1 OS=Homo sapiens GN=UHRF1BP1 PE=1 SV=1
Q6DKI1	0.424878	0.549742	0.678783	0.797285	1.11345	1.0296	947466	1186761	792347	894632	1270510	1093449	1032961	1036376	966287	990611	1067651	1067211	11	8	0.297	246	28661	10.5	11	60S ribosomal protein L7-like 1 OS=Homo sapiens GN=RPL7L1 PE=1 SV=1
Q6DKJ4	0.636591	0.446842	0.796054	0.740709	1.04606	0.959366	1577123	1720382	1398985	1418559	1868468	1625796	1719438	1502375	1706096	1570750	1570135	1586784	18	15	0.32	435	48392	5	18	Nucleoredoxin OS=Homo sapiens GN=NXN PE=1 SV=2
Q6DKK2	0.0638267	0.146564	0.596389	0.571877	1.42251	1.33172	33047	39059	31770	53991	46480	47294	36028	34109	38743	59783	39057	46158	3	3	0.058	380	42457	5.8	3	Tetratricopeptide repeat protein 19, mitochondrial OS=Homo sapiens GN=TTC19 PE=1 SV=4
Q6DN90	0.792172	0.917178	0.886177	0.969448	1.03808	0.975877	25060	30762	16450	21529	26485	27010	27321	26864	20061	23838	22256	26361	1	1	0.013	963	108314	6.9	1	IQ motif and SEC7 domain-containing protein 1 OS=Homo sapiens GN=IQSEC1 PE=1 SV=1
Q6DT37	0.176347	0.189801	0.596528	0.598579	1.6105	1.44968	74728	56316	52085	76107	120589	98233	81471	49179	63519	84272	101335	95876	1	1	0.013	1551	172458	6.3	1	Serine/threonine-protein kinase MRCK gamma OS=Homo sapiens GN=CDC42BPG PE=1 SV=2
Q6ECI4	0.560245	0.823269	0.753629	0.93296	1.09722	1.03212	22419	35747	22160	25656	29834	32645	24442	31217	27024	28408	25070	31861	1	1	0.017	717	82650	8.6	1	Zinc finger protein 470 OS=Homo sapiens GN=ZNF470 PE=2 SV=3
Q6EEV4	0.532022	0.70253	0.737426	0.876135	1.12012	1.04303	43461	50699	33155	40752	49846	52010	47382	44274	40432	45123	41887	50762	2	2	0.25	148	15131	8.4	2	DNA-directed RNA polymerase II subunit GRINL1A, isoforms 4/5 OS=Homo sapiens GN=POLR2M PE=1 SV=1
Q6EKJ0	0.474796	0.83452	0.703917	0.936505	1.11029	1.01445	348671	371767	306309	309233	437096	393660	380134	324657	373551	342409	367307	384213	3	2	0.018	949	107233	5.8	3	General transcription factor II-I repeat domain-containing protein 2B OS=Homo sapiens GN=GTF2IRD2B PE=1 SV=1
Q6EMB2	0.444931	0.934255	0.690153	0.97701	1.1131	1.00926	149852	189611	162186	135718	229827	192842	163374	165584	197790	150279	193132	188215	1	1	0.006	1281	143577	8.6	1	Tubulin polyglutamylase TTLL5 OS=Homo sapiens GN=TTLL5 PE=1 SV=3
Q6FGG4	0.00844327	0.0458968	0.596389	0.490494	1.33204	1.2267	236453	306023	237512	303681	402012	333286	257789	267244	289652	336261	337825	325288	3	3	0.5	84	9279	8.5	3	NADH dehydrogenase (Ubiquinone) 1 alpha subcomplex, 3, 9kDa, isoform CRA_e OS=Homo sapiens GN=NDUFA3 PE=1 SV=1
Q6FI81	0.364859	0.364738	0.653737	0.698666	1.09774	1.01568	4382389	5274364	3872379	4360335	5455516	5035674	4777851	4606013	4722470	4828144	4584468	4914842	28	15	0.41	312	33582	5.6	28	Anamorsin OS=Homo sapiens GN=CIAPIN1 PE=1 SV=2
Q6FIF0	0.620301	0.958648	0.785396	0.984282	1.06927	0.995017	285393	363364	227243	263607	351843	321233	311146	317318	277127	291887	295666	313525	4	3	0.212	208	22555	7.2	4	AN1-type zinc finger protein 6 OS=Homo sapiens GN=ZFAND6 PE=1 SV=2
Q6GMV2	0.808785	0.151116	0.894909	0.572965	0.96097	0.888816	625687	659559	465156	498960	624895	558229	682146	575979	567267	552489	525118	544831	9	4	0.096	418	47341	5	9	SET and MYND domain-containing protein 5 OS=Homo sapiens GN=SMYD5 PE=1 SV=2
Q6GMV3	0.275961	0.450616	0.620755	0.742302	1.19067	1.12832	130355	196025	114442	179193	182976	162703	142118	171185	139565	198418	153761	158799	1	1	0.057	140	15805	9.1	1	Putative peptidyl-tRNA hydrolase PTRHD1 OS=Homo sapiens GN=PTRHD1 PE=1 SV=1
Q6GQQ9	0.134588	0.0239359	0.596389	0.463129	1.16166	1.07061	201005	223786	187485	215644	249663	245950	219142	195425	228640	238778	209799	240046	6	5	0.081	843	92526	6.7	6	OTU domain-containing protein 7B OS=Homo sapiens GN=OTUD7B PE=1 SV=1
Q6GYQ0-5	0.451989	0.424921	0.693717	0.726758	0.829325	0.741917	11065	13745	17018	10603	14710	9376	12063	12003	20753	11740	12361	9151	1	1	0.003	2073	234124	6.3	1	Isoform 5 of Ral GTPase-activating protein subunit alpha-1 OS=Homo sapiens GN=RALGAPA1
Q6H3X3	0.38062	0.384018	0.660395	0.709604	1.31247	1.21436	16806	18993	12596	15570	22057	25890	18322	16585	15360	17240	18534	25268	2	2	0.066	334	37106	7.3	2	Retinoic acid early transcript 1G protein OS=Homo sapiens GN=RAET1G PE=1 SV=1
Q6I9Y2	0.22442	0.378355	0.605547	0.706896	1.31237	1.2378	196254	390140	260420	362605	387646	361081	213964	340703	317589	401508	325753	352417	2	2	0.093	204	23743	5.7	2	THO complex subunit 7 homolog OS=Homo sapiens GN=THOC7 PE=1 SV=3
Q6IA69	0.0813593	0.0724044	0.596389	0.519874	1.25793	1.15416	49281	49152	42670	54109	64357	59032	53727	42922	52036	59913	54080	57613	3	3	0.044	706	79285	6.4	3	Glutamine-dependent NAD(+) synthetase OS=Homo sapiens GN=NADSYN1 PE=1 SV=3
Q6IA86-6	0.338481	0.915135	0.641896	0.969294	1.09924	1.00358	948760	1024728	898518	899196	1204915	1052927	1034370	894869	1095758	995658	1012527	1027654	20	15	0.182	891	99988	6.4	20	Isoform 6 of Elongator complex protein 2 OS=Homo sapiens GN=ELP2
Q6IAA8	0.445441	0.602393	0.690153	0.825803	1.11733	1.05647	318467	385352	213863	345019	355056	325278	347205	336521	260811	382035	298366	317472	3	3	0.23	161	17745	5.1	3	Ragulator complex protein LAMTOR1 OS=Homo sapiens GN=LAMTOR1 PE=1 SV=2
Q6IBS0	0.854959	0.0681497	0.922873	0.51655	1.00801	0.934448	1531922	1995664	1397098	1458468	1880637	1625012	1670158	1742776	1703793	1614937	1580362	1586015	19	12	0.284	349	39548	6.9	19	Twinfilin-2 OS=Homo sapiens GN=TWF2 PE=1 SV=2
Q6IBW4-4	0.141765	0.132318	0.596389	0.562647	0.865468	0.806514	20612	26123	19814	19441	20300	17855	22472	22812	24163	21526	17058	17426	1	1	0.02	606	68298	4.7	1	Isoform 4 of Condensin-2 complex subunit H2 OS=Homo sapiens GN=NCAPH2
Q6IC98	0.978664	0.547947	0.989224	0.796416	1.01386	0.917492	29384	30184	26049	21897	35917	28990	32035	26359	31767	24246	30182	28294	1	1	0.022	578	66408	8.8	1	GRAM domain-containing protein 4 OS=Homo sapiens GN=GRAMD4 PE=1 SV=1
Q6ICB0	0.000745829	0.0392773	0.580709	0.484541	1.47434	1.36355	25501	33139	24069	37457	48202	36282	27802	28939	29352	41475	40506	35411	1	1	0.048	168	18263	4.9	1	Desumoylating isopeptidase 1 OS=Homo sapiens GN=DESI1 PE=1 SV=1
Q6ICC9	0.555616	0.65335	0.750523	0.849341	1.02574	0.951829	221886	341419	244148	247521	319945	260770	241908	298155	297745	274077	268861	254512	2	1	0.025	239	26154	11.2	2	Protein LDOC1L OS=Homo sapiens GN=LDOC1L PE=2 SV=1
Q6IE37	0.387276	0.63829	0.662711	0.842664	1.18299	1.04665	6948	4592	8396	6823	7894	8867	7575	4010	10239	7555	6633	8654	1	1	0.008	1185	134499	5.3	1	Ovostatin homolog 1 OS=Homo sapiens GN=OVOS1 PE=2 SV=2
Q6IE81-3	0.279009	0.2061	0.621051	0.610348	1.17897	1.08635	46307	42771	36203	45409	49644	52650	50485	37351	44150	50280	41717	51386	1	1	0.016	509	58370	5.6	1	Isoform 3 of Protein Jade-1 OS=Homo sapiens GN=JADE1
Q6IEE8-2	0.305339	0.45806	0.630811	0.744994	1.17192	1.09673	93968	148376	99796	117505	138740	144714	102447	129573	121703	130111	116587	141241	3	3	0.034	617	70734	8.2	3	Isoform 2 of Schlafen family member 12-like OS=Homo sapiens GN=SLFN12L
Q6IEG0	0.370252	0.510963	0.655579	0.774783	1.18991	1.11373	11381	12985	10450	13768	11791	15869	12408	11339	12744	15245	9908	15488	1	1	0.038	339	39965	7	1	U11/U12 small nuclear ribonucleoprotein 48 kDa protein OS=Homo sapiens GN=SNRNP48 PE=1 SV=2
Q6IN84	0.593671	0.847737	0.769747	0.942169	1.07505	0.982198	173443	180510	148170	150195	210288	179324	189094	157634	180696	166306	176710	175019	5	3	0.082	353	38638	7.9	5	rRNA methyltransferase 1, mitochondrial OS=Homo sapiens GN=MRM1 PE=1 SV=1
Q6IN85	0.437887	0.264881	0.68556	0.64355	1.05314	0.972839	1431538	1867698	1372151	1418065	1877722	1623822	1560713	1631023	1673370	1570200	1577911	1584855	21	11	0.128	833	95368	4.9	21	Serine/threonine-protein phosphatase 4 regulatory subunit 3A OS=Homo sapiens GN=PPP4R3A PE=1 SV=1
Q6IPR3	0.711405	0.238888	0.840802	0.625985	0.940904	0.878244	31876	43466	30774	29967	33666	36212	34751	37957	37529	33182	28290	35343	2	2	0.081	259	29794	7.7	2	tRNA wybutosine-synthesizing protein 3 homolog OS=Homo sapiens GN=TYW3 PE=2 SV=2
Q6IQ21	0.793566	0.271911	0.88724	0.647396	0.945837	0.879853	135662	171056	108437	107747	143523	141399	147904	149379	132241	119306	120607	138005	2	2	0.025	691	80007	9.6	2	Zinc finger protein 770 OS=Homo sapiens GN=ZNF770 PE=2 SV=1
Q6IQ22	0.644597	0.0778374	0.800473	0.519874	1.04183	0.962981	694948	869703	636401	656769	854700	781662	757660	759496	776108	727230	718234	762905	6	6	0.23	244	27248	8.4	6	Ras-related protein Rab-12 OS=Homo sapiens GN=RAB12 PE=1 SV=3
Q6IQ49	0.242457	0.0358732	0.60682	0.476938	1.14419	1.05375	737407	910870	703107	750806	998924	940704	803949	795445	857457	831356	839431	918130	7	7	0.126	451	49742	6	7	Protein SDE2 homolog OS=Homo sapiens GN=SDE2 PE=1 SV=1
Q6KC79	0.385875	0.513488	0.661372	0.775687	1.10151	1.0199	595762	752373	542168	597189	764667	720336	649517	657027	661184	661255	642572	703049	14	12	0.044	2804	316051	7.9	14	Nipped-B-like protein OS=Homo sapiens GN=NIPBL PE=1 SV=2
Q6L8Q7	0.345687	0.537028	0.645291	0.791063	1.07211	0.990108	1185264	1423508	1072524	1173941	1480670	1292157	1292211	1243118	1307964	1299881	1244252	1261144	23	18	0.302	609	67352	6.6	23	2',5'-phosphodiesterase 12 OS=Homo sapiens GN=PDE12 PE=1 SV=2
Q6MZM0	0.0136422	0.0438898	0.596389	0.489259	1.32572	1.21677	219558	267497	223295	273864	355589	312272	239371	233601	272315	303246	298815	304779	1	1	0.008	1159	131603	6.7	1	Hephaestin-like protein 1 OS=Homo sapiens GN=HEPHL1 PE=2 SV=2
Q6MZP7	0.519227	0.945103	0.730157	0.981386	1.07754	0.997669	56159	74016	48772	52903	75415	64504	61225	64635	59476	58577	63372	62955	4	4	0.075	749	79494	9	4	Protein lin-54 homolog OS=Homo sapiens GN=LIN54 PE=1 SV=3
Q6MZW2	0.417276	0.512253	0.675644	0.775539	1.14154	1.05973	53204	72608	50201	54323	71442	75160	58005	63407	61221	60151	60035	73356	1	1	0.008	842	93096	6.3	1	Follistatin-related protein 4 OS=Homo sapiens GN=FSTL4 PE=2 SV=3
Q6N043-3	0.362144	0.637788	0.653199	0.84255	1.13929	1.03885	47537	44972	39855	43460	57171	50170	51826	39273	48604	48122	48042	48966	1	1	0.034	592	65943	8.8	1	Isoform 3 of Zinc finger protein 280D OS=Homo sapiens GN=ZNF280D
Q6N063-4	0.454072	0.662089	0.694841	0.853725	1.22641	1.07217	7113	5313	10607	8178	10956	9114	7754	4639	12935	9055	9206	8895	1	1	0.086	186	20288	5.3	1	Isoform 4 of 2-oxoglutarate and iron-dependent oxygenase domain-containing protein 2 OS=Homo sapiens GN=OGFOD2
Q6N069-3	0.601232	0.143299	0.773953	0.569727	1.03104	0.95236	2289524	3083417	2237856	2233033	3030771	2583250	2496129	2692696	2729127	2472610	2546867	2521264	14	8	0.11	516	60729	7.8	14	Isoform 3 of N-alpha-acetyltransferase 16, NatA auxiliary subunit OS=Homo sapiens GN=NAA16
Q6N075	0.962922	0.44705	0.980586	0.740719	0.999185	0.920478	27932	22380	19607	21950	22369	25543	30451	19543	23910	24303	18796	24928	3	3	0.087	450	49765	7.8	3	Molybdate-anion transporter OS=Homo sapiens GN=MFSD5 PE=1 SV=2
Q6NS38	0.421842	0.686448	0.677494	0.867055	1.10287	1.01731	207604	219796	160343	191773	246013	210420	226337	191943	195540	212345	206732	205370	5	5	0.287	261	29322	9.7	5	DNA oxidative demethylase ALKBH2 OS=Homo sapiens GN=ALKBH2 PE=1 SV=1
Q6NSI4	0.0183326	0.151181	0.596389	0.572965	1.41741	1.31575	12684	8290	10508	19482	11275	13866	13828	7239	12814	21572	9474	13533	1	1	0.012	855	97554	8.4	1	Uncharacterized protein CXorf57 OS=Homo sapiens GN=CXorf57 PE=1 SV=2
Q6NSJ0	0.459299	0.367433	0.69741	0.699348	1.06867	0.98301	82089	103303	78372	78006	108681	95190	89496	90213	95577	86375	91328	92906	1	1	0.01	714	81087	8.4	1	Uncharacterized family 31 glucosidase KIAA1161 OS=Homo sapiens GN=KIAA1161 PE=1 SV=2
Q6NT16	0.46502	0.949638	0.699976	0.982222	1.08737	0.995088	80865	86634	74829	74184	96516	92800	88162	75655	91255	82142	81105	90572	2	1	0.024	456	48869	5.2	2	MFS-type transporter SLC18B1 OS=Homo sapiens GN=SLC18B1 PE=1 SV=1
Q6NT76-3	0.311777	0.808739	0.634399	0.927911	1.08941	1.00447	102672	136252	105721	105388	138767	131306	111936	118984	128927	116694	116609	128154	4	3	0.084	418	47078	6.2	4	Isoform 3 of Homeobox-containing protein 1 OS=Homo sapiens GN=HMBOX1
Q6NTE8-3	0.977617	0.253281	0.988665	0.634987	0.983336	0.917422	98046	200892	97847	98423	186067	105683	106893	175436	119327	108982	156359	103147	1	1	0.024	288	31785	9.1	1	Isoform 3 of UPF0544 protein C5orf45 OS=Homo sapiens GN=C5orf45
Q6NTF9-3	0.118922	0.120148	0.596389	0.549045	1.32714	1.21572	12023	12585	9487	12860	18353	14036	13107	10990	11569	14239	15422	13699	1	1	0.031	223	23686	9.8	1	Isoform 3 of Rhomboid domain-containing protein 2 OS=Homo sapiens GN=RHBDD2
Q6NUJ5	0.0586511	0.00983966	0.596389	0.463129	0.599335	0.55232	23705	30050	23257	12028	16160	17968	25844	26242	28362	13318	13579	17536	1	1	0.015	590	63967	8.2	1	PWWP domain-containing protein 2B OS=Homo sapiens GN=PWWP2B PE=1 SV=3
Q6NUK1	0.031751	0.0222553	0.596389	0.463129	1.28608	1.18666	1101643	1382355	1052032	1338140	1724493	1484985	1201049	1207184	1282978	1481700	1449148	1449346	18	11	0.189	477	53354	6.3	18	Calcium-binding mitochondrial carrier protein SCaMC-1 OS=Homo sapiens GN=SLC25A24 PE=1 SV=2
Q6NUM9	0.117342	0.053487	0.596389	0.498707	1.225	1.12404	709510	793826	655440	756388	981637	906477	773534	693232	799325	837537	824905	884726	9	8	0.138	610	66820	8.3	9	All-trans-retinol 13,14-reductase OS=Homo sapiens GN=RETSAT PE=1 SV=2
Q6NUQ1	0.0629846	0.0115202	0.596389	0.463129	1.24825	1.15488	19682	23410	17641	23052	27873	24885	21457	20443	21512	25524	23422	24287	2	2	0.039	792	90632	5.4	2	RAD50-interacting protein 1 OS=Homo sapiens GN=RINT1 PE=1 SV=1
Q6NUQ4	0.249134	0.586972	0.610093	0.818416	1.13523	1.03644	1088411	1216794	1033549	1057053	1477955	1255247	1186622	1062601	1260437	1170457	1241974	1225122	16	14	0.186	689	77151	9.1	16	Transmembrane protein 214 OS=Homo sapiens GN=TMEM214 PE=1 SV=2
Q6NVY1	0.595145	0.159376	0.770719	0.575848	1.05085	0.971825	3791889	4687103	3320762	3559556	4706268	4133982	4134064	4093165	4049755	3941445	3954844	4034785	30	17	0.42	386	43482	8.2	30	3-hydroxyisobutyryl-CoA hydrolase, mitochondrial OS=Homo sapiens GN=HIBCH PE=1 SV=2
Q6NW34	0.418347	0.553846	0.676162	0.799274	1.10724	1.02285	115825	139316	99684	110594	147548	134734	126274	121660	121563	122456	123987	131498	7	4	0.06	567	64552	9.7	7	Protein nepro homolog OS=Homo sapiens GN=NEPRO PE=1 SV=3
Q6NXE6	0.699038	0.328695	0.833217	0.67772	1.03993	0.956286	504553	567317	434382	448642	599339	518411	550080	495424	529736	496769	503642	505969	11	9	0.186	501	54142	6.2	11	Armadillo repeat-containing protein 6 OS=Homo sapiens GN=ARMC6 PE=1 SV=2
Q6NXT6	0.0248075	0.570144	0.596389	0.808614	1.13692	1.04775	88414	127301	98954	104172	139570	114013	96391	111169	120676	115348	117285	111276	2	2	0.023	567	64260	8.3	2	Transmembrane anterior posterior transformation protein 1 homolog OS=Homo sapiens GN=TAPT1 PE=1 SV=1
Q6NY19	0.564722	0.27502	0.755504	0.648959	1.02699	0.948372	759795	1025568	767773	758183	1000445	863427	828358	895610	936320	839526	840708	842708	6	1	0.014	840	88425	5.3	6	KN motif and ankyrin repeat domain-containing protein 3 OS=Homo sapiens GN=KANK3 PE=1 SV=1
Q6NYC8	0.704697	0.424259	0.836719	0.726549	1.04006	0.964822	331828	392021	266353	301833	383559	344477	361771	342345	324824	334216	322317	336211	3	3	0.041	613	67943	5.4	3	Phostensin OS=Homo sapiens GN=PPP1R18 PE=1 SV=1
Q6NZI2-3	0.907261	0.880609	0.952128	0.954653	1.06253	0.966556	4955	4070	3273	2926	4583	5558	5402	3554	3991	3239	3851	5424	1	1	0.04	198	22597	7.6	1	Isoform 3 of Polymerase I and transcript release factor OS=Homo sapiens GN=PTRF
Q6NZY4	0.248286	0.0352762	0.609989	0.476938	1.12742	1.04058	558467	657636	494539	563975	719539	645095	608854	574294	603096	624474	604646	629609	20	15	0.25	707	78577	4.9	20	Zinc finger CCHC domain-containing protein 8 OS=Homo sapiens GN=ZCCHC8 PE=1 SV=2
Q6P087	0.449429	0.671485	0.693058	0.858495	1.13632	1.03927	249225	242820	193068	216912	301073	260523	271714	212049	235450	240184	253002	254271	3	2	0.048	351	38461	10.3	3	RNA pseudouridylate synthase domain-containing protein 3 OS=Homo sapiens GN=RPUSD3 PE=1 SV=3
Q6P158	0.509775	0.564373	0.724598	0.805546	1.05867	0.972812	257241	303901	227633	237979	333108	263962	280452	265390	277603	263509	279921	257627	5	5	0.037	1386	155604	7.7	5	Putative ATP-dependent RNA helicase DHX57 OS=Homo sapiens GN=DHX57 PE=1 SV=2
Q6P161	0.0277495	0.0330422	0.596389	0.476938	1.30673	1.20879	203611	251939	194136	259341	310868	278756	221984	220014	236753	287165	261233	272067	2	2	0.13	138	15819	9.6	2	39S ribosomal protein L54, mitochondrial OS=Homo sapiens GN=MRPL54 PE=1 SV=1
Q6P1A2	0.139636	1.53372e-07	0.596389	0.00183909	1.18478	1.09453	177296	213050	159014	191075	242315	217482	193294	186052	193921	211572	203625	212261	4	4	0.086	487	56035	8.7	4	Lysophospholipid acyltransferase 5 OS=Homo sapiens GN=LPCAT3 PE=1 SV=1
Q6P1J9	0.206203	0.093695	0.602685	0.528082	1.12905	1.03909	2869287	3482725	2720668	2922216	3854637	3466629	3128204	3041397	3317922	3235726	3239186	3383443	27	19	0.288	531	60577	9.6	27	Parafibromin OS=Homo sapiens GN=CDC73 PE=1 SV=1
Q6P1K1	0.62174	0.690031	0.786339	0.868851	1.2761	1.21681	1467	2019	882	1316	1566	2692	1599	1763	1075	1457	1315	2627	1	1	0.082	146	16419	9.6	1	Heme transporter HRG1 OS=Homo sapiens GN=SLC48A1 PE=1 SV=1
Q6P1K8	0.278861	0.356883	0.621051	0.69295	1.09672	1.01258	525312	632979	468702	524536	677943	581883	572716	552769	571594	580811	569699	567919	5	5	0.106	395	44452	6.6	5	General transcription factor IIH subunit 2-like protein OS=Homo sapiens GN=GTF2H2C PE=1 SV=1
Q6P1L6	0.616889	0.395491	0.782887	0.712285	0.807696	0.751402	15499	17376	8211	7693	13087	12405	16897	15174	10013	8518	10997	12107	1	1	0.012	599	69220	8.9	1	Zinc finger protein 343 OS=Homo sapiens GN=ZNF343 PE=1 SV=1
Q6P1L8	0.397282	0.560404	0.66692	0.802844	1.13487	1.03843	42878	50747	40563	39515	58155	54616	46746	44315	49466	43754	48869	53304	3	3	0.276	145	15948	10.2	3	39S ribosomal protein L14, mitochondrial OS=Homo sapiens GN=MRPL14 PE=1 SV=1
Q6P1M0	0.0564529	0.27494	0.596389	0.648959	1.16167	1.0717	517992	681065	544925	599580	745917	680430	564733	594761	664550	663905	626819	664101	7	7	0.106	643	72064	8.5	7	Long-chain fatty acid transport protein 4 OS=Homo sapiens GN=SLC27A4 PE=1 SV=1
Q6P1M3	0.105512	0.0427128	0.596389	0.489259	1.33685	1.22694	63423	73337	56425	70346	99176	88738	69146	64043	68811	77893	83341	86608	2	2	0.021	1020	113448	7.5	2	Lethal(2) giant larvae protein homolog 2 OS=Homo sapiens GN=LLGL2 PE=1 SV=2
Q6P1N0	0.615997	0.829947	0.782128	0.934614	1.07155	0.981296	439880	441162	365291	378599	496492	460417	479571	385255	445478	419214	417216	449366	10	8	0.084	951	104062	8.1	10	Coiled-coil and C2 domain-containing protein 1A OS=Homo sapiens GN=CC2D1A PE=1 SV=1
Q6P1N7	0.270729	0.495404	0.616936	0.765072	1.1248	1.03162	296094	344110	271239	287293	398318	339578	322809	300502	330780	318112	334717	331426	9	7	0.372	156	16442	8.8	9	TAPBP protein OS=Homo sapiens GN=TAPBP PE=1 SV=1
Q6P1N9	0.389296	0.752715	0.663923	0.899479	1.07385	0.994887	1638414	2104632	1483914	1644738	2123553	1844665	1786256	1837934	1809668	1821190	1784492	1800395	25	15	0.377	297	33602	7	25	Putative deoxyribonuclease TATDN1 OS=Homo sapiens GN=TATDN1 PE=1 SV=2
Q6P1Q9	0.0431438	0.401161	0.596389	0.714051	1.18188	1.07868	453836	520202	478717	504930	652912	559139	494788	454283	583808	559102	548665	545723	5	5	0.09	378	43426	5.9	5	Methyltransferase-like protein 2B OS=Homo sapiens GN=METTL2B PE=1 SV=3
Q6P1R3	0.364807	0.646591	0.653737	0.845688	1.13039	1.03062	74587	72273	66349	68593	88334	84082	81317	63114	80914	75952	74229	82064	2	2	0.064	559	61319	6.2	2	Myb/SANT-like DNA-binding domain-containing protein 2 OS=Homo sapiens GN=MSANTD2 PE=1 SV=1
Q6P1R4	0.303781	0.52756	0.630811	0.786454	1.13487	1.0391	296356	306693	255273	280831	369005	324249	323097	267828	311311	310959	310087	316466	5	3	0.074	473	53230	8.3	5	tRNA-dihydrouridine(16/17) synthase [NAD(P)(+)]-like OS=Homo sapiens GN=DUS1L PE=1 SV=1
Q6P1W5	0.655955	0.828292	0.807583	0.934374	1.05573	0.983625	70986	101737	63739	68500	93380	87759	77391	88845	77731	75849	78470	85653	1	1	0.018	598	65353	8.3	1	Uncharacterized protein C1orf94 OS=Homo sapiens GN=C1orf94 PE=1 SV=2
Q6P1X5	0.539253	0.861664	0.741745	0.947214	1.10691	1.01526	209237	233935	190744	186296	251609	263783	228117	204290	232616	206282	211436	257452	3	3	0.022	1199	136971	8.2	3	Transcription initiation factor TFIID subunit 2 OS=Homo sapiens GN=TAF2 PE=1 SV=3
Q6P2C8	0.329605	0.49087	0.640462	0.763031	1.12302	1.03249	837497	1007409	732115	796914	1152108	945028	913072	879752	892832	882412	968158	922353	6	6	0.209	311	35432	9.3	6	Mediator of RNA polymerase II transcription subunit 27 OS=Homo sapiens GN=MED27 PE=1 SV=1
Q6P2E9	0.434772	0.628786	0.683181	0.838156	1.11194	1.02481	1592188	1888736	1347694	1476639	2067916	1824567	1735854	1649391	1643537	1635055	1737734	1780778	32	21	0.178	1401	151661	5.9	32	Enhancer of mRNA-decapping protein 4 OS=Homo sapiens GN=EDC4 PE=1 SV=1
Q6P2H3-4	0.0865334	0.00868768	0.596389	0.463129	0.691503	0.646503	7981	10301	5796	4980	6580	5090	8701	8995	7068	5514	5529	4967	1	1	0.037	711	80302	6.2	1	Isoform 4 of Centrosomal protein of 85 kDa OS=Homo sapiens GN=CEP85
Q6P2P2	0.472319	0.624554	0.703039	0.836656	1.06032	0.971038	240907	272887	225742	224947	302840	256356	262646	238307	275298	249079	254486	250204	3	3	0.031	845	94501	5.2	3	Putative protein arginine N-methyltransferase 9 OS=Homo sapiens GN=PRMT9 PE=2 SV=1
Q6P2Q9	0.326065	0.838611	0.639176	0.937747	1.10342	1.01038	17347747	20128271	16116987	16511839	23262021	19361869	18913152	17577630	19655053	18283290	19547880	18897241	197	112	0.386	2335	273599	8.8	197	Pre-mRNA-processing-splicing factor 8 OS=Homo sapiens GN=PRPF8 PE=1 SV=2
Q6P3X3	0.0874808	0.241723	0.596389	0.628524	1.23128	1.12044	367677	297182	342454	400913	407619	431751	400855	259523	417631	443924	342536	421389	5	5	0.047	843	96632	5.6	5	Tetratricopeptide repeat protein 27 OS=Homo sapiens GN=TTC27 PE=1 SV=1
Q6P3X8	0.0111339	0.109967	0.596389	0.540422	1.24204	1.14305	171852	225733	177538	207400	275988	230939	187360	197129	216512	229651	231923	225398	1	1	0.019	592	68011	8.5	1	PiggyBac transposable element-derived protein 2 OS=Homo sapiens GN=PGBD2 PE=2 SV=1
Q6P452	0.149398	0.32941	0.596389	0.677942	1.2734	1.19445	603824	861029	631157	921742	900496	846815	658312	751918	769711	1020631	756714	826493	12	9	0.365	299	33552	5.9	12	Annexin OS=Homo sapiens GN=ANXA4 PE=1 SV=1
Q6P4A7	0.0629019	0.132179	0.596389	0.562647	1.263	1.15512	417015	488266	399260	464477	655510	527650	454647	426394	486909	514310	550849	514989	2	2	0.059	337	37998	9.2	2	Sideroflexin-4 OS=Homo sapiens GN=SFXN4 PE=1 SV=1
Q6P4F7	0.111202	0.111157	0.596389	0.542552	1.50496	1.36074	140456	158564	136204	155979	272255	226760	153129	138470	166104	172713	228786	221317	3	3	0.035	1023	113866	9.1	3	Rho GTPase-activating protein 11A OS=Homo sapiens GN=ARHGAP11A PE=1 SV=2
Q6P4I2	0.325054	0.373281	0.638695	0.703997	1.09975	1.01487	333189	384484	287890	325868	415615	364386	363254	335762	351089	360828	349254	355641	5	4	0.093	378	41685	5.8	5	WD repeat-containing protein 73 OS=Homo sapiens GN=WDR73 PE=1 SV=1
Q6P4Q7	0.274092	0.605481	0.618831	0.827947	1.13357	1.03614	347110	357827	305793	333141	439983	372608	378427	312478	372920	368878	369727	363663	12	11	0.17	775	86607	6.1	12	Metal transporter CNNM4 OS=Homo sapiens GN=CNNM4 PE=1 SV=3
Q6P4R8-3	0.255311	0.299203	0.612914	0.661602	1.22307	1.12155	58471	59411	43030	55553	79885	61368	63747	51880	52475	61511	67129	59895	4	4	0.041	1298	138873	9.2	4	Isoform 3 of Nuclear factor related to kappa-B-binding protein OS=Homo sapiens GN=NFRKB
Q6P582	0.989874	0.808413	0.995863	0.927784	1.01785	0.886305	7284	5986	9195	5453	10486	6927	7941	5227	11213	6038	8811	6760	1	1	0.057	158	16221	9.6	1	Mitotic-spindle organizing protein 2A OS=Homo sapiens GN=MZT2A PE=1 SV=2
Q6P587-3	0.180579	0.511481	0.598317	0.775368	1.16295	1.08382	598900	1063166	713712	813902	1077481	871527	652935	928436	870380	901213	905436	850604	23	14	0.472	248	27128	7.7	23	Isoform 3 of Acylpyruvase FAHD1, mitochondrial OS=Homo sapiens GN=FAHD1
Q6P597-3	0.140483	0.412975	0.596389	0.720785	1.16203	1.0631	425966	443550	386671	436575	554386	468772	464403	387343	471554	483413	465869	457524	5	5	0.071	518	56793	6.6	5	Isoform 3 of Kinesin light chain 3 OS=Homo sapiens GN=KLC3
Q6P5Q4	0.848244	0.794359	0.919549	0.920509	1.00324	0.94468	24649	45796	27896	32815	39028	26817	26873	39992	34020	36335	32796	26173	1	1	0.011	547	61675	5.8	1	Leiomodin-2 OS=Homo sapiens GN=LMOD2 PE=1 SV=2
Q6P6B1	0.397606	0.544771	0.666997	0.795344	1.16499	1.06325	55004	53982	44940	48652	68201	62469	59967	47140	54804	53871	57311	60970	2	2	0.048	374	39936	4.5	2	Glutamate-rich protein 5 OS=Homo sapiens GN=ERICH5 PE=2 SV=1
Q6P6C2	0.223467	0.40462	0.605547	0.715843	1.16402	1.06223	467058	495034	432793	457184	619110	547387	509203	432301	527800	506230	520257	534249	9	6	0.213	394	44256	9.1	9	RNA demethylase ALKBH5 OS=Homo sapiens GN=ALKBH5 PE=1 SV=2
Q6P995	0.119266	0.272751	0.596389	0.647409	1.2617	1.17558	89497	140572	103912	129648	149641	142094	97572	122758	126722	143556	125748	138684	2	2	0.016	826	92181	8.7	2	Protein FAM171B OS=Homo sapiens GN=FAM171B PE=2 SV=3
Q6P996-4	0.305221	0.377797	0.630811	0.706711	1.12898	1.03553	415373	349597	345550	398782	402177	452798	452853	305294	421405	441564	337961	441932	7	6	0.103	760	83572	5.6	7	Isoform 4 of Pyridoxal-dependent decarboxylase domain-containing protein 1 OS=Homo sapiens GN=PDXDC1
Q6P9B6	0.249629	0.153114	0.610093	0.572965	1.18557	1.09384	81463	90960	66393	81173	106091	95869	88814	79433	80967	89881	89151	93568	2	2	0.037	456	50994	6.2	2	TLD domain-containing protein 1 OS=Homo sapiens GN=TLDC1 PE=1 SV=2
Q6P9B9	0.358331	0.431058	0.65172	0.730302	1.10325	1.01618	248777	288993	223873	240888	311334	288063	271224	252371	273018	266730	261624	281149	4	4	0.037	1019	107995	7	4	Integrator complex subunit 5 OS=Homo sapiens GN=INTS5 PE=1 SV=1
Q6P9F0-3	0.781375	0.325466	0.881249	0.676122	1.01542	0.943339	117190	157092	113020	117994	142766	132516	127765	137186	137831	130653	119971	129336	1	1	0.016	445	49908	6.1	1	Isoform 3 of Coiled-coil domain-containing protein 62 OS=Homo sapiens GN=CCDC62
Q6P9F7	0.998995	0.286412	0.999662	0.655	1.00485	0.922648	71155	82002	60892	62095	87817	65175	77576	71610	74259	68756	73795	63610	2	1	0.011	803	92390	6.9	2	Volume-regulated anion channel subunit LRRC8B OS=Homo sapiens GN=LRRC8B PE=1 SV=2
Q6PCB5	0.357802	0.393528	0.65172	0.712112	1.0973	1.01138	626213	763538	575342	610787	812602	732898	682720	666783	701643	676315	682857	715311	7	5	0.07	846	94870	8.8	7	Round spermatid basic protein 1-like protein OS=Homo sapiens GN=RSBN1L PE=1 SV=2
Q6PCB8	0.858205	0.0841548	0.924579	0.522681	1.00687	0.931214	84668	100268	74190	79789	98549	82568	92308	87562	90476	88349	82814	80587	1	1	0.021	327	36881	6.5	1	Embigin OS=Homo sapiens GN=EMB PE=1 SV=1
Q6PCD5	0.183639	0.0745163	0.600006	0.519874	1.25716	1.16132	165275	183507	142828	178902	214081	225048	180188	160253	174182	198096	179899	219647	2	2	0.018	774	85094	6.5	2	E3 ubiquitin-protein ligase RFWD3 OS=Homo sapiens GN=RFWD3 PE=1 SV=3
Q6PCE3	0.944998	0.179794	0.971158	0.590026	0.997586	0.927946	90293	110516	71719	80427	101990	89453	98440	96511	87462	89054	85705	87305	4	3	0.055	622	70442	7.2	4	Glucose 1,6-bisphosphate synthase OS=Homo sapiens GN=PGM2L1 PE=1 SV=3
Q6PCT2-3	0.425644	0.000892834	0.679262	0.418545	0.922344	0.853657	92207	112068	79451	77015	99139	85539	100527	97867	96892	85277	83310	83486	1	1	0.026	665	72253	9.1	1	Isoform 3 of F-box/LRR-repeat protein 19 OS=Homo sapiens GN=FBXL19
Q6PD62	0.395022	0.719376	0.665548	0.884288	1.09341	1.00785	1766013	2214697	1595700	1690935	2372997	2033348	1925367	1934049	1945990	1872340	1994105	1984552	29	22	0.198	1173	133502	6.8	29	RNA polymerase-associated protein CTR9 homolog OS=Homo sapiens GN=CTR9 PE=1 SV=1
Q6PD74	0.226217	0.327568	0.605547	0.677219	1.22794	1.12049	439956	437038	353857	426696	608338	476372	479655	381656	431537	472474	511208	464940	5	5	0.127	315	34594	4.6	5	Alpha- and gamma-adaptin-binding protein p34 OS=Homo sapiens GN=AAGAB PE=1 SV=1
Q6PF18	0.845704	0.52516	0.917982	0.784208	1.01364	0.947792	134277	152588	96801	121240	136720	130938	146394	133252	118051	134247	114891	127796	1	1	0.062	240	27585	8.4	1	MORN repeat-containing protein 3 OS=Homo sapiens GN=MORN3 PE=1 SV=2
Q6PGN9-3	0.331381	0.301862	0.641652	0.662923	1.18894	1.11288	21330	23148	13704	21605	24902	22668	23254	20214	16712	23923	20926	22124	1	1	0.032	310	33638	9.7	1	Isoform B of Proline/serine-rich coiled-coil protein 1 OS=Homo sapiens GN=PSRC1
Q6PGP7	0.148198	0.0391983	0.596389	0.484064	1.1691	1.07385	856333	1060208	845340	896535	1218415	1113973	933604	925855	1030908	992715	1023873	1087236	17	15	0.084	1564	175485	7.5	17	Tetratricopeptide repeat protein 37 OS=Homo sapiens GN=TTC37 PE=1 SV=1
Q6PHR2-4	0.0306033	0.702917	0.596389	0.876479	1.11842	1.03161	32807	46131	35709	38078	49857	40289	35767	40285	43548	42163	41896	39322	1	1	0.021	483	54997	7.7	1	Isoform 4 of Serine/threonine-protein kinase ULK3 OS=Homo sapiens GN=ULK3
Q6PI47	0.370407	0.428216	0.655579	0.729056	1.22167	1.11475	24993	20505	18192	21761	27493	28554	27248	17906	22185	24095	23103	27868	1	1	0.023	426	46739	9.1	1	BTB/POZ domain-containing protein KCTD18 OS=Homo sapiens GN=KCTD18 PE=2 SV=2
Q6PI48	0.240014	0.362228	0.605547	0.69674	1.13671	1.04169	6922880	7778899	6434647	6801456	9060674	8163811	7547594	6793172	7847220	7531158	7614007	7967918	55	31	0.467	645	73563	8	55	Aspartate--tRNA ligase, mitochondrial OS=Homo sapiens GN=DARS2 PE=1 SV=1
Q6PI78	0.0807574	0.295731	0.596389	0.659756	1.2538	1.16541	63147	90038	69888	90194	100417	89079	68845	78628	85230	99870	84384	86941	1	1	0.042	240	25498	8.6	1	Transmembrane protein 65 OS=Homo sapiens GN=TMEM65 PE=1 SV=2
Q6PI97-3	0.872565	0.32935	0.932348	0.677942	1.02835	0.943188	21196	28644	19790	17828	30032	23744	23108	25014	24134	19740	25237	23174	1	1	0.041	196	22491	8.9	1	Isoform 3 of UPF0722 protein C11orf88 OS=Homo sapiens GN=C11orf88
Q6PID6	0.0812086	0.0469446	0.596389	0.490494	1.19304	1.10497	73272	87724	65399	83182	99426	87490	79884	76608	79756	92106	83551	85390	1	1	0.057	262	29411	5.4	1	Tetratricopeptide repeat protein 33 OS=Homo sapiens GN=TTC33 PE=1 SV=2
Q6PII5-4	0.274631	0.351801	0.619119	0.689574	1.40714	1.24959	13434	4366	10021	13031	11670	14447	14646	3812	12220	14429	9806	14100	1	1	0.044	203	22143	11.4	1	Isoform 4 of Hydroxyacylglutathione hydrolase-like protein OS=Homo sapiens GN=HAGHL
Q6PIJ6-2	0.768758	0.073935	0.8741	0.519874	0.968525	0.898948	36025	52781	34751	33783	47105	38780	39275	46092	42379	37406	39583	37848	2	2	0.018	1113	125957	6.2	2	Isoform 2 of F-box only protein 38 OS=Homo sapiens GN=FBXO38
Q6PIK3	0.325259	0.278894	0.638695	0.650104	1.17315	1.08967	252279	319621	190163	246862	356854	290298	275042	279117	231906	273344	299875	283330	7	4	0.289	121	13536	9.2	7	HCG1995540, isoform CRA_b OS=Homo sapiens GN=RAB4B PE=1 SV=1
Q6PIU1	0.0216956	0.143831	0.596389	0.570328	1.40122	1.28587	31982	35409	29292	43145	54216	38113	34868	30922	35722	47774	45559	37198	1	1	0.02	500	56304	6	1	Potassium voltage-gated channel subfamily V member 1 OS=Homo sapiens GN=KCNV1 PE=1 SV=2
Q6PIU2-3	0.162689	0.237321	0.596528	0.625739	1.19766	1.0997	110286	122712	90983	111849	157040	119131	120237	107160	110955	123848	131965	116272	4	4	0.175	275	31168	6.7	4	Isoform 3 of Neutral cholesterol ester hydrolase 1 OS=Homo sapiens GN=NCEH1
Q6PIW4	0.464204	0.949388	0.699855	0.982183	1.09839	1.0011	54629	54530	47569	49126	67036	55986	59558	47619	58010	54395	56332	54642	2	2	0.039	674	74077	7.9	2	Fidgetin-like protein 1 OS=Homo sapiens GN=FIGNL1 PE=1 SV=2
Q6PJ69	0.587995	0.00176322	0.766749	0.463129	0.956126	0.881664	33693	43002	31775	29211	39788	34712	36733	37552	38749	32344	33435	33879	2	2	0.058	517	57353	6.7	2	Tripartite motif-containing protein 65 OS=Homo sapiens GN=TRIM65 PE=1 SV=3
Q6PJG6	0.440622	0.670665	0.687687	0.858266	1.10999	1.02054	684830	735563	588412	633002	807300	789451	746622	642350	717578	700909	678398	770505	14	12	0.172	821	88119	5.3	14	BRCA1-associated ATM activator 1 OS=Homo sapiens GN=BRAT1 PE=1 SV=2
Q6PJI9-3	0.242203	0.272884	0.60682	0.647409	1.32721	1.20907	13877	12134	9569	13050	19078	15094	15129	10596	11669	14450	16031	14731	1	1	0.03	566	62908	8.6	1	Isoform 3 of WD repeat-containing protein 59 OS=Homo sapiens GN=WDR59
Q6PJP8	0.196303	0.482412	0.602057	0.757568	1.18343	1.07612	212340	204830	195067	214398	277789	232350	231501	178873	237888	237399	233436	226774	3	3	0.028	1040	116400	8	3	DNA cross-link repair 1A protein OS=Homo sapiens GN=DCLRE1A PE=1 SV=3
Q6PJT7-3	0.378568	0.412591	0.659118	0.720649	1.06024	0.978848	1116379	1449522	1084822	1117686	1467422	1285547	1217112	1265835	1322962	1237592	1233120	1254694	21	15	0.282	579	65425	7.9	21	Isoform 3 of Zinc finger CCCH domain-containing protein 14 OS=Homo sapiens GN=ZC3H14
Q6PK81	0.669573	0.303966	0.816189	0.663908	0.990183	0.91224	1969285	2737151	2119061	1968938	2640551	2149002	2146997	2390313	2584258	2180184	2218956	2097442	2	1	0.02	442	50502	8.9	2	Zinc finger protein 773 OS=Homo sapiens GN=ZNF773 PE=2 SV=1
Q6PKG0	0.183566	0.457324	0.600006	0.744673	1.12738	1.03385	6088285	6897945	5721591	6113809	7986093	6990894	6637674	6023844	6977615	6769725	6710988	6823134	70	40	0.339	1096	123510	8.8	70	La-related protein 1 OS=Homo sapiens GN=LARP1 PE=1 SV=2
Q6PKG0-3	0.178739	0.38956	0.596602	0.712112	1.13686	1.04193	5631335	6309638	5290431	5665016	7392925	6531808	6139492	5510087	6451806	6272785	6212530	6375066	63	35	0.302	1019	116465	9.1	63	Isoform 2 of La-related protein 1 OS=Homo sapiens GN=LARP1
Q6PL18	0.568925	0.825857	0.758353	0.933577	1.08829	1.01716	689872	971832	549135	658079	923081	824874	752119	848679	669680	728676	775690	805076	14	14	0.105	1390	158554	6.3	14	ATPase family AAA domain-containing protein 2 OS=Homo sapiens GN=ATAD2 PE=1 SV=1
Q6PL24	0.0627705	0.0349623	0.596389	0.476938	1.44222	1.32008	32968	31743	28023	39395	48295	46053	35943	27720	34174	43621	40584	44948	1	1	0.055	325	35740	4.7	1	Protein TMED8 OS=Homo sapiens GN=TMED8 PE=1 SV=1
Q6PRD7	0.295872	0.444186	0.628023	0.73941	1.1003	1.01183	30222	31147	27351	29801	33742	34076	32949	27200	33355	32998	28354	33258	1	1	0.032	247	25959	9.5	1	Cementoblastoma-derived protein 1 OS=Homo sapiens GN=CEMP1 PE=2 SV=1
Q6Q759	0.182688	0.974805	0.600006	0.99146	1.08736	0.997263	49352	61646	59716	54768	61865	68994	53804	53834	72824	60643	51987	67338	2	2	0.009	2223	251739	6.2	2	Sperm-associated antigen 17 OS=Homo sapiens GN=SPAG17 PE=2 SV=1
Q6QNY0	0.0402683	0.242598	0.596389	0.628893	1.22222	1.13149	41395	52303	42912	53335	59001	54632	45128	45674	52330	59056	49578	53319	4	4	0.327	202	21256	5.1	4	Biogenesis of lysosome-related organelles complex 1 subunit 3 OS=Homo sapiens GN=BLOC1S3 PE=1 SV=1
Q6R327-4	0.0773168	0.254093	0.596389	0.635354	1.27744	1.15699	33268	39862	37312	37664	57170	46249	36270	34810	45503	41704	48042	45139	1	1	0.031	257	28988	8.8	1	Isoform 2 of Rapamycin-insensitive companion of mTOR OS=Homo sapiens GN=RICTOR
Q6RI45-3	0.00876734	0.0107474	0.596389	0.463129	1.60699	1.48423	14095	13114	12897	22226	19692	22532	15366	11452	15728	24610	16547	21991	1	1	0.009	1398	158529	7.3	1	Isoform 3 of Bromodomain and WD repeat-containing protein 3 OS=Homo sapiens GN=BRWD3
Q6RW13	0.350305	0.397974	0.648227	0.712537	1.16048	1.06593	18686	17042	14379	17308	20311	20529	20371	14882	17534	19164	17067	20036	2	1	0.138	159	17419	6.1	2	Type-1 angiotensin II receptor-associated protein OS=Homo sapiens GN=AGTRAP PE=1 SV=1
Q6S8J3	0.207758	0.0788648	0.602685	0.520184	1.16583	1.07572	14021839	16089233	11805481	14241056	18561124	16065244	15287096	14050387	14397036	15768863	15597513	15679690	222	37	0.151	1075	121363	6.2	222	POTE ankyrin domain family member E OS=Homo sapiens GN=POTEE PE=1 SV=3
Q6SJ93	0.86703	0.533726	0.928762	0.789101	1.02571	0.947579	91379	103162	72850	75458	100507	98300	99625	90088	88841	83553	84459	95940	2	2	0.026	734	84674	8.6	2	Protein FAM111B OS=Homo sapiens GN=FAM111B PE=1 SV=1
Q6SPF0	0.296561	0.637535	0.628023	0.84255	1.06004	0.979345	252716	347844	255819	260979	349543	297276	275517	303763	311975	288977	293730	290139	9	6	0.147	538	56052	7.6	9	Atherin OS=Homo sapiens GN=SAMD1 PE=1 SV=1
Q6STE5	0.262829	0.534523	0.614666	0.789477	1.12984	1.03428	639137	728226	592027	619019	860481	734293	696812	635945	721992	685429	723092	716672	8	7	0.18	483	55016	9.3	8	SWI/SNF-related matrix-associated actin-dependent regulator of chromatin subfamily D member 3 OS=Homo sapiens GN=SMARCD3 PE=1 SV=1
Q6T4R5-3	0.115005	0.207223	0.596389	0.610348	1.59875	1.4325	9109	10010	9302	11698	21259	12481	9931	8741	11344	12953	17864	12181	1	1	0.009	1474	160795	7.1	1	Isoform 3 of Nance-Horan syndrome protein OS=Homo sapiens GN=NHS
Q6TFL3-4	0.760555	0.259852	0.86985	0.639876	0.947591	0.887218	173097	259774	163572	170418	208666	186100	188717	226856	199481	188702	175350	181635	1	1	0.007	1334	153712	6.8	1	Isoform 3 of Coiled-coil domain-containing protein 171 OS=Homo sapiens GN=CCDC171
Q6TGC4	0.145654	0.0221936	0.596389	0.463129	1.22168	1.12729	180663	251823	182240	200266	285892	264840	196966	219913	222247	221752	240246	258485	1	1	0.039	694	77728	5.3	1	Protein-arginine deiminase type-6 OS=Homo sapiens GN=PADI6 PE=1 SV=3
Q6U7Q0	0.0897296	0.0233656	0.596389	0.463129	1.19525	1.10405	582184	795686	540992	639837	930002	723683	634721	694861	659755	708484	781515	706319	2	2	0.042	402	46941	8.7	2	Zinc finger protein 322 OS=Homo sapiens GN=ZNF322 PE=1 SV=2
Q6UB28	0.630658	0.787285	0.792353	0.916691	1.11175	1.0413	24184	30119	15341	20535	29038	27854	26366	26302	18708	22738	24401	27185	1	1	0.024	335	37088	6.9	1	Methionine aminopeptidase 1D, mitochondrial OS=Homo sapiens GN=METAP1D PE=1 SV=1
Q6UB98	0.366707	0.830219	0.654082	0.934614	1.1108	1.01601	50829	50340	41654	47374	62509	48765	55415	43961	50798	52456	52528	47595	1	1	0.005	2062	235649	7	1	Ankyrin repeat domain-containing protein 12 OS=Homo sapiens GN=ANKRD12 PE=1 SV=3
Q6UN15-5	0.243333	0.199344	0.60682	0.60398	1.18444	1.10838	1116481	1585966	920590	1248804	1648393	1394063	1217230	1384995	1122682	1382783	1385203	1360610	11	9	0.219	588	65728	5.6	11	Isoform 5 of Pre-mRNA 3'-end-processing factor FIP1 OS=Homo sapiens GN=FIP1L1
Q6UQ28	0.440446	0.561079	0.687687	0.803331	1.06585	0.985811	22472	22321	20099	22811	21889	24465	24499	19492	24511	25258	18394	23878	1	1	0.039	207	23385	5.1	1	Placenta-expressed transcript 1 protein OS=Homo sapiens GN=PLET1 PE=2 SV=2
Q6URK8	0.235553	0.221699	0.605547	0.618663	1.13922	1.05916	228562	318819	210589	248912	328879	285705	249187	278420	256819	275617	276369	278850	1	1	0.037	271	30717	8.8	1	Testis, prostate and placenta-expressed protein OS=Homo sapiens GN=TEPP PE=2 SV=3
Q6UVK1	0.26959	0.782691	0.616638	0.915162	1.1362	1.03352	27233	35440	28041	26817	44971	31281	29690	30949	34196	29694	37790	30530	1	1	0.006	2322	250534	5.5	1	Chondroitin sulfate proteoglycan 4 OS=Homo sapiens GN=CSPG4 PE=1 SV=2
Q6UW56	0.321367	0.23627	0.63684	0.625205	1.13195	1.04721	268764	321640	221101	263535	352134	302911	293017	280883	269639	291809	295911	295643	2	2	0.052	229	24747	7.3	2	All-trans retinoic acid-induced differentiation factor OS=Homo sapiens GN=ATRAID PE=1 SV=2
Q6UW63	0.0264565	0.24445	0.596389	0.629268	1.17118	1.07531	861826	1059911	901570	969735	1228208	1108663	939594	925599	1099487	1073775	1032107	1082060	10	8	0.183	502	58043	7.7	10	KDEL motif-containing protein 1 OS=Homo sapiens GN=KDELC1 PE=1 SV=1
Q6UW78	0.360446	0.96185	0.652157	0.985941	1.06319	0.963644	2534	4306	4238	3048	4638	4092	2762	3760	5168	3375	3897	3993	1	1	0.161	93	10081	9.4	1	Ubiquinol-cytochrome-c reductase complex assembly factor 3 OS=Homo sapiens GN=UQCC3 PE=1 SV=2
Q6UWE0	0.149155	0.106829	0.596389	0.538104	1.26374	1.17998	64067	88198	57239	78536	96157	90066	69847	77020	69802	86960	80803	87903	4	4	0.071	723	83594	5.9	4	E3 ubiquitin-protein ligase LRSAM1 OS=Homo sapiens GN=LRSAM1 PE=1 SV=1
Q6UWL2-3	0.785716	0.787085	0.882714	0.916691	1.03806	0.944645	9588	7290	6903	7552	9164	7970	10453	6366	8418	8362	7700	7778	1	1	0.016	747	82965	6.4	1	Isoform 3 of Sushi domain-containing protein 1 OS=Homo sapiens GN=SUSD1
Q6UWP2	0.174079	0.581678	0.596528	0.81453	1.12046	1.0283	253811	288308	233642	255145	334647	279415	276713	251773	284931	282516	281214	272708	6	5	0.215	260	28308	6.6	6	Dehydrogenase/reductase SDR family member 11 OS=Homo sapiens GN=DHRS11 PE=1 SV=1
Q6UWP7	0.165708	0.286246	0.596528	0.655	1.15501	1.05903	857604	977357	792353	868709	1167480	998375	934991	853507	966291	961906	981071	974414	13	9	0.205	414	48920	8.6	13	Lysocardiolipin acyltransferase 1 OS=Homo sapiens GN=LCLAT1 PE=1 SV=1
Q6UWU4	0.404529	0.758779	0.670203	0.90286	1.13971	1.03244	140468	145589	132920	127199	191790	158525	153142	127139	162097	140844	161166	154720	4	3	0.061	347	39870	6.8	4	Bombesin receptor-activated protein C6orf89 OS=Homo sapiens GN=C6orf89 PE=1 SV=1
Q6UWW8	0.293728	0.786267	0.627599	0.916533	1.09437	1.00584	78363	91802	73685	76851	100174	89836	85434	80169	89861	85096	84180	87680	1	1	0.012	571	62282	5.6	1	Carboxylesterase 3 OS=Homo sapiens GN=CES3 PE=1 SV=1
Q6UX04	0.048866	0.438274	0.596389	0.735117	1.14935	1.0574	310881	398125	350639	365007	430551	422346	338934	347674	427612	404165	361806	412210	6	5	0.131	472	53847	5.8	6	Peptidyl-prolyl cis-trans isomerase CWC27 homolog OS=Homo sapiens GN=CWC27 PE=1 SV=1
Q6UX07	0.00540609	0.0162175	0.596389	0.463129	1.70271	1.56519	21856	26517	20130	34304	47053	35284	23827	23156	24547	37983	39539	34436	3	3	0.095	377	40849	7.7	3	Dehydrogenase/reductase SDR family member 13 OS=Homo sapiens GN=DHRS13 PE=2 SV=1
Q6UX41-3	0.975079	0.826977	0.987287	0.934264	1.0459	0.915486	4657	7280	8564	5141	11583	4718	5077	6357	10444	5692	9733	4604	1	1	0.026	340	37596	9	1	Isoform 3 of Butyrophilin-like protein 8 OS=Homo sapiens GN=BTNL8
Q6UX72	0.225557	0.319147	0.605547	0.673056	1.64046	1.42173	86908	65008	120569	107198	190750	149052	94750	56770	147037	118698	160294	145475	2	1	0.037	402	43751	9.2	2	UDP-GlcNAc:betaGal beta-1,3-N-acetylglucosaminyltransferase 9 OS=Homo sapiens GN=B3GNT9 PE=2 SV=1
Q6UXC1-3	0.211261	0.632195	0.603581	0.840195	1.10485	1.02837	259022	372784	248336	291167	373621	307639	282396	325546	302852	322405	313967	300257	2	1	0.01	960	104434	6.3	2	Isoform 3 of Apical endosomal glycoprotein OS=Homo sapiens GN=MAMDC4
Q6UXH1-5	0.647632	0.121853	0.802209	0.551375	0.925564	0.859957	763090	945327	620422	610991	795660	748838	831948	825536	756619	676539	668620	730866	9	7	0.152	402	43579	4.8	9	Isoform 5 of Cysteine-rich with EGF-like domain protein 2 OS=Homo sapiens GN=CRELD2
Q6UXI7-4	0.681597	0.905687	0.823728	0.965635	1.07854	1.02266	24889	33374	18130	25535	26543	30315	27135	29145	22110	28274	22305	29587	1	1	0.026	693	75575	9	1	Isoform 4 of Vitrin OS=Homo sapiens GN=VIT
Q6UXN9	0.278622	0.468737	0.621051	0.750621	1.09641	1.01572	2584651	3448441	2403627	2676326	3546574	3027208	2817882	3011456	2931285	2963453	2980307	2954564	33	18	0.518	313	35079	7.7	33	WD repeat-containing protein 82 OS=Homo sapiens GN=WDR82 PE=1 SV=1
Q6UXT9	0.952761	0.886613	0.974875	0.957609	1.08448	1.04442	5973	7981	7129	11191	4593	7080	6512	6969	8694	12391	3859	6910	1	1	0.021	468	51771	7.6	1	Protein ABHD15 OS=Homo sapiens GN=ABHD15 PE=2 SV=2
Q6UXV0	0.924624	0.352128	0.959688	0.689632	0.972671	0.904175	33092	43174	25200	26330	38929	33434	36078	37703	30732	29154	32713	32631	1	1	0.028	394	44518	7.9	1	GDNF family receptor alpha-like OS=Homo sapiens GN=GFRAL PE=2 SV=2
Q6UXX5	0.0784561	0.274417	0.596389	0.648959	0.956704	0.881746	10792	11129	10114	10445	10792	9411	11765	9718	12334	11565	9068	9185	1	1	0.005	1313	143187	9	1	Inter-alpha-trypsin inhibitor heavy chain H6 OS=Homo sapiens GN=ITIH6 PE=2 SV=1
Q6UY14-3	0.82503	0.78744	0.904373	0.916691	1.07364	0.957201	5784	5745	6925	4375	7296	8142	6305	5017	8445	4844	6131	7946	1	1	0.013	1097	118822	8.3	1	Isoform 3 of ADAMTS-like protein 4 OS=Homo sapiens GN=ADAMTSL4
Q6V1X1-5	0.304616	0.788793	0.630811	0.91767	1.11086	1.01856	143907	155254	121660	137384	186252	143837	156893	135579	148366	152123	156513	140384	3	2	0.018	849	97739	5.4	3	Isoform 5 of Dipeptidyl peptidase 8 OS=Homo sapiens GN=DPP8
Q6V9R5	0.633599	0.296135	0.794384	0.659756	1.02715	0.963178	34486	51793	25054	33166	49814	31376	37598	45230	30554	36724	41860	30623	1	1	0.042	426	48563	8.4	1	Zinc finger protein 562 OS=Homo sapiens GN=ZNF562 PE=2 SV=2
Q6VMQ6-5	0.756639	0.758044	0.867386	0.90286	1.05598	0.96694	142133	143386	111858	113897	159881	145845	154957	125214	136411	126115	134352	142343	5	4	0.039	1269	136322	4.7	5	Isoform 4 of Activating transcription factor 7-interacting protein 1 OS=Homo sapiens GN=ATF7IP
Q6VUC0	0.195837	0.60853	0.602057	0.82849	1.05448	0.971918	348403	489974	362489	357939	502658	405688	379841	427886	442063	396340	422401	395953	5	4	0.097	442	46212	8.4	5	Transcription factor AP-2-epsilon OS=Homo sapiens GN=TFAP2E PE=2 SV=1
Q6VVX0	0.341919	0.497651	0.643094	0.76684	1.31055	1.15915	3565	1748	3523	3818	4044	3718	3886	1526	4296	4227	3398	3628	1	1	0.014	501	57359	7.6	1	Vitamin D 25-hydroxylase OS=Homo sapiens GN=CYP2R1 PE=1 SV=1
Q6VY07	0.167302	0.127586	0.596528	0.557053	1.24854	1.14664	50979	48722	39828	52159	63861	58188	55578	42547	48570	57753	53664	56790	3	3	0.037	963	104898	7.7	3	Phosphofurin acidic cluster sorting protein 1 OS=Homo sapiens GN=PACS1 PE=1 SV=2
Q6W2J9-4	0.242416	0.259262	0.60682	0.639805	1.17586	1.09225	690009	895833	669080	783372	908820	959284	752271	782311	815957	867414	763708	936260	16	14	0.093	1703	186234	6.8	16	Isoform 4 of BCL-6 corepressor OS=Homo sapiens GN=BCOR
Q6WCQ1	0.304088	0.346399	0.630811	0.686588	1.13914	1.0476	1353676	1472124	1135369	1298345	1703553	1510423	1475825	1285576	1384607	1437636	1431550	1474175	18	14	0.154	1025	116533	6.2	18	Myosin phosphatase Rho-interacting protein OS=Homo sapiens GN=MPRIP PE=1 SV=3
Q6WKZ4	0.113821	0.246449	0.596389	0.630907	1.17117	1.07188	635496	742438	623656	662511	899880	781804	692840	648358	760563	733588	756199	763043	8	8	0.063	1283	137167	5.4	8	Rab11 family-interacting protein 1 OS=Homo sapiens GN=RAB11FIP1 PE=1 SV=3
Q6WRI0	0.517336	0.780265	0.729123	0.914312	1.062	0.988264	159455	212965	141419	160535	203744	181420	173843	185977	172463	177758	171212	177066	3	3	0.008	2623	290836	9.1	3	Immunoglobulin superfamily member 10 OS=Homo sapiens GN=IGSF10 PE=2 SV=1
Q6XQN6	0.805064	0.162915	0.892275	0.579332	1.02301	0.94683	2079407	2446143	1748396	1871894	2374080	2172332	2267047	2136171	2132212	2072720	1995021	2120203	19	13	0.277	538	57578	5.7	19	Nicotinate phosphoribosyltransferase OS=Homo sapiens GN=NAPRT PE=1 SV=2
Q6XZF7	0.219332	0.177065	0.605503	0.589002	1.37948	1.27823	15108	13468	8480	15216	19040	16862	16471	11761	10341	16848	16000	16457	1	1	0.01	1577	177346	5.4	1	Dynamin-binding protein OS=Homo sapiens GN=DNMBP PE=1 SV=1
Q6Y1H2	0.0911467	0.257995	0.596389	0.638681	1.15499	1.07169	170414	232828	163837	196541	249992	208436	185792	203324	199803	217627	210077	203434	2	2	0.087	254	28368	9.5	2	Very-long-chain (3R)-3-hydroxyacyl-CoA dehydratase 2 OS=Homo sapiens GN=HACD2 PE=1 SV=1
Q6Y7W6-4	0.220783	0.038028	0.605547	0.481543	1.15971	1.06968	1251866	1467179	1125957	1286531	1634080	1538472	1364824	1281253	1373127	1424548	1373164	1501547	28	19	0.145	1286	148635	5.5	28	Isoform 3 of PERQ amino acid-rich with GYF domain-containing protein 2 OS=Homo sapiens GN=GIGYF2
Q6YHK3	0.107706	0.0264293	0.596389	0.46443	1.23462	1.13634	968633	1098553	859007	1050881	1352163	1209706	1056038	959345	1047579	1163624	1136271	1180679	10	8	0.057	1445	161688	5.8	10	CD109 antigen OS=Homo sapiens GN=CD109 PE=1 SV=2
Q6YHU6-3	0.270098	0.212671	0.616638	0.613422	1.16938	1.06986	80280	96660	80150	78534	112100	110001	87524	84411	97745	86959	94201	107361	2	2	0.011	1879	211179	6.1	2	Isoform 3 of Thyroid adenoma-associated protein OS=Homo sapiens GN=THADA
Q6YI46	0.797715	0.354043	0.888492	0.690895	0.965319	0.874247	34498	27751	30685	26031	30891	32789	37611	24234	37421	28823	25958	32002	1	1	0.042	380	39665	8.4	1	Transmembrane protein 64 OS=Homo sapiens GN=TMEM64 PE=2 SV=2
Q6YN16	0.186733	0.131058	0.601373	0.562227	1.1654	1.07099	777987	887005	699109	788824	1042704	923586	848189	774605	852580	873453	876219	901422	10	8	0.194	418	45395	8	10	Hydroxysteroid dehydrogenase-like protein 2 OS=Homo sapiens GN=HSDL2 PE=1 SV=1
Q6YP21	0.52234	0.717341	0.732237	0.882803	1.0692	0.989697	1456265	1756138	1192820	1359717	1818735	1531616	1587666	1533595	1454664	1505585	1528338	1494856	28	18	0.374	454	51400	8.2	28	Kynurenine--oxoglutarate transaminase 3 OS=Homo sapiens GN=CCBL2 PE=1 SV=1
Q6ZMG9	0.692969	0.548434	0.830244	0.796448	1.04335	0.953668	338237	373020	305312	299684	421001	339957	368759	325751	372336	331836	353782	331799	3	3	0.055	384	44890	7.6	3	Ceramide synthase 6 OS=Homo sapiens GN=CERS6 PE=1 SV=1
Q6ZMJ2-3	0.0744821	0.551679	0.596389	0.798163	1.17011	1.06727	98923	109974	104402	111713	139849	115032	107850	96038	127321	123698	117520	112272	1	1	0.02	357	38702	6.1	1	Isoform 3 of Scavenger receptor class A member 5 OS=Homo sapiens GN=SCARA5
Q6ZMK1	0.203726	0.0852829	0.602685	0.522681	0.878594	0.801072	17537	21426	17179	13108	20452	15766	19119	18711	20950	14514	17186	15387	1	1	0.022	362	40703	7.2	1	Cysteine and histidine-rich protein 1 OS=Homo sapiens GN=CYHR1 PE=1 SV=2
Q6ZMN7	0.356953	0.415861	0.65172	0.722334	1.16579	1.07216	531839	710250	452898	491797	842446	641760	579833	620251	552322	544561	707939	626362	1	1	0.007	1036	117103	5.9	1	PDZ domain-containing RING finger protein 4 OS=Homo sapiens GN=PDZRN4 PE=2 SV=3
Q6ZMP0	0.226481	0.695049	0.605547	0.871518	1.12866	1.04767	113081	166263	132051	146298	165090	152939	123285	145195	161040	161994	138731	149269	1	1	0.008	1018	112450	7.6	1	Thrombospondin type-1 domain-containing protein 4 OS=Homo sapiens GN=THSD4 PE=2 SV=2
Q6ZMP0-3	0.828919	0.0437543	0.90706	0.489259	0.965221	0.89955	88034	104030	66223	77367	94137	77800	95978	90847	80760	85667	79106	75933	1	1	0.037	219	24246	9.4	1	Isoform 3 of Thrombospondin type-1 domain-containing protein 4 OS=Homo sapiens GN=THSD4
Q6ZMV9	0.416588	0.64308	0.675561	0.844488	1.15179	1.04411	5423	2976	3637	4780	4720	4363	5912	2598	4435	5292	3966	4258	1	1	0.012	814	92569	6.9	1	Kinesin-like protein KIF6 OS=Homo sapiens GN=KIF6 PE=1 SV=3
Q6ZMY6	0.286158	0.900632	0.623305	0.963241	1.11327	1.01069	21966	27581	26402	24519	34273	25760	23948	24086	32198	27149	28800	25141	1	1	0.019	472	52621	7.3	1	WD repeat-containing protein 88 OS=Homo sapiens GN=WDR88 PE=2 SV=2
Q6ZN11	0.00379611	0.259332	0.596389	0.639805	1.19991	1.1013	114635	153598	130064	138019	180748	159152	124979	134134	158616	152826	151888	155332	2	2	0.034	406	46927	9.3	2	Zinc finger protein 793 OS=Homo sapiens GN=ZNF793 PE=2 SV=2
Q6ZN17	0.105939	0.869564	0.596389	0.949776	1.06493	0.981358	85217	120556	95746	94757	123477	102863	92904	105275	116762	104920	103759	100391	7	5	0.176	250	27084	8.9	7	Protein lin-28 homolog B OS=Homo sapiens GN=LIN28B PE=1 SV=1
Q6ZN18	0.149132	0.255207	0.596389	0.636442	1.21325	1.13028	27081	44797	30192	35161	46273	42402	29523	39119	36819	38932	38884	41384	2	2	0.029	517	54467	5.2	2	Zinc finger protein AEBP2 OS=Homo sapiens GN=AEBP2 PE=1 SV=2
Q6ZN19-3	0.374995	0.0505614	0.658066	0.495812	0.860879	0.803742	374744	519528	300939	292766	402942	333224	408558	453693	366999	324171	338604	325225	7	2	0.018	924	106101	9.2	7	Isoform 3 of Zinc finger protein 841 OS=Homo sapiens GN=ZNF841
Q6ZN30	0.204176	0.256141	0.602685	0.636916	1.25723	1.18554	111017	158523	97301	149322	158129	153754	121035	138435	118660	165342	132881	150064	2	2	0.022	1099	122330	6.5	2	Zinc finger protein basonuclin-2 OS=Homo sapiens GN=BNC2 PE=1 SV=1
Q6ZN55	0.0292983	0.0191058	0.596389	0.463129	2.21224	2.01683	1707	1978	1446	2832	4855	3664	1860	1726	1763	3135	4078	3575	3	1	0.023	896	98900	8.1	3	Zinc finger protein 574 OS=Homo sapiens GN=ZNF574 PE=1 SV=2
Q6ZN57	0.256632	0.826487	0.613733	0.934063	1.09616	1.00786	178675	202876	160269	175400	227122	191397	194798	177168	195452	194218	190858	186804	2	2	0.03	461	52740	8.6	2	Zinc finger protein 2 homolog OS=Homo sapiens GN=ZFP2 PE=1 SV=1
Q6ZNA5	0.640849	0.636999	0.798215	0.842238	1.05618	0.969227	87079	90171	71981	76115	99434	87684	94937	78745	87783	84281	83558	85580	1	1	0.017	592	66114	7.5	1	Ferric-chelate reductase 1 OS=Homo sapiens GN=FRRS1 PE=2 SV=2
Q6ZNB6	0.208571	0.187198	0.602685	0.596041	1.23062	1.12689	196291	198288	163908	194412	256303	236573	214003	173159	199888	215268	215379	230896	5	5	0.075	911	101339	8.4	5	NF-X1-type zinc finger protein NFXL1 OS=Homo sapiens GN=NFXL1 PE=1 SV=2
Q6ZP29-3	0.769336	0.80032	0.8741	0.924309	1.02837	0.966755	7872	12244	7728	8605	9811	10218	8581	10692	9423	9527	8243	9972	2	1	0.058	226	24848	8.4	2	Isoform 3 of Lysosomal amino acid transporter 1 homolog OS=Homo sapiens GN=PQLC2
Q6ZP82	0.450528	0.683259	0.693311	0.864803	1.07578	0.994883	853637	1094122	773073	829865	1115086	982075	930669	955478	942783	918898	937047	958510	5	3	0.012	1450	166260	5.6	5	Coiled-coil domain-containing protein 141 OS=Homo sapiens GN=CCDC141 PE=1 SV=2
Q6ZQQ6	0.11808	0.0493759	0.596389	0.492424	1.23667	1.14301	55048	58015	41661	58975	73084	59284	60015	50663	50806	65302	61415	57861	1	1	0.004	2873	333185	7.3	1	WD repeat-containing protein 87 OS=Homo sapiens GN=WDR87 PE=1 SV=3
Q6ZQR2	0.0393565	0.183673	0.596389	0.59354	1.41809	1.28041	80935	87975	103726	115373	141319	129930	88238	76827	126496	127751	118755	126812	1	1	0.044	320	36499	10.3	1	Uncharacterized protein C9orf171 OS=Homo sapiens GN=C9orf171 PE=1 SV=1
Q6ZQT7	0.467432	0.560971	0.701078	0.803285	1.17326	1.07712	13285	10391	8721	11134	12743	14133	14483	9074	10635	12328	10708	13793	1	1	0.06	251	25248	10.2	1	Putative uncharacterized protein FLJ44672 OS=Homo sapiens PE=2 SV=1
Q6ZQX7-3	0.241233	0.522794	0.606548	0.782114	1.11672	1.04085	55851	80691	53172	63307	80109	68441	60891	70466	64844	70099	67318	66798	1	1	0.016	433	47486	8.3	1	Isoform 3 of Protein LIAT1 OS=Homo sapiens GN=LIAT1
Q6ZRF7	0.456271	0.19968	0.695897	0.60398	0.803249	0.746451	84342	99920	54324	48884	75454	67306	91952	87258	66249	54127	63406	65690	2	2	0.132	136	15513	10.2	2	Putative zinc finger protein 818 OS=Homo sapiens GN=ZNF818P PE=5 SV=1
Q6ZRK6	0.0333452	0.203239	0.596389	0.608042	1.26769	1.17984	18835	19960	16856	25459	23235	21854	20534	17430	20556	28190	19525	21329	1	1	0.008	1079	124154	5.6	1	Coiled-coil domain-containing protein 73 OS=Homo sapiens GN=CCDC73 PE=2 SV=2
Q6ZRQ1	0.191959	0.194965	0.602051	0.601137	1.2982	1.19371	15479	12998	9531	15368	19210	14764	16875	11350	11623	17016	16142	14409	1	1	0.026	652	69577	8.4	1	5-methylcytosine rRNA methyltransferase NSUN4 OS=Homo sapiens GN=NSUN4 PE=2 SV=1
Q6ZRR7	0.40338	0.792042	0.669524	0.919958	1.09629	1.03006	1143083	1592401	1026538	1350507	1451892	1321870	1246236	1390620	1251893	1495401	1220080	1290154	2	2	0.011	1453	166910	7.6	2	Leucine-rich repeat-containing protein 9 OS=Homo sapiens GN=LRRC9 PE=2 SV=2
Q6ZRS2	0.495247	0.704873	0.715568	0.876686	1.06678	0.976422	84427	98362	78203	77737	111135	89550	92044	85896	95370	86076	93390	87400	3	3	0.01	3230	343555	6	3	Helicase SRCAP OS=Homo sapiens GN=SRCAP PE=1 SV=3
Q6ZRY4	0.0736377	0.197986	0.596389	0.60398	1.15926	1.06733	287797	336541	267196	309703	390734	333087	313767	293895	325853	342930	328348	325094	2	2	0.091	209	22497	8.6	2	RNA-binding protein with multiple splicing 2 OS=Homo sapiens GN=RBPMS2 PE=1 SV=1
Q6ZS10-3	0.478076	0.86339	0.705378	0.947523	1.07374	1.01275	74534	119522	66238	86767	105854	86868	81260	104376	80779	96076	88953	84783	1	1	0.02	306	34449	4.7	1	Isoform 3 of C-type lectin domain family 17, member A OS=Homo sapiens GN=CLEC17A
Q6ZS17-3	0.588026	0.941056	0.766749	0.979699	1.08365	1.00237	119521	132094	87258	104043	141227	121951	130304	115353	106411	115204	118676	119023	5	5	0.045	1233	133426	6.5	5	Isoform 3 of Protein FAM65A OS=Homo sapiens GN=FAM65A
Q6ZS82	0.587302	0.626767	0.766347	0.837801	1.86744	1.7329	3788	4671	3339	2751	4301	14980	4129	4079	4072	3046	3614	14620	1	1	0.06	235	25148	7.2	1	Regulator of G-protein signaling 9-binding protein OS=Homo sapiens GN=RGS9BP PE=2 SV=1
Q6ZSL4	0.0947071	0.285466	0.596389	0.654912	1.4369	1.31552	1723	2565	2194	2890	3936	2488	1878	2239	2675	3200	3307	2428	1	1	0.056	178	20594	9.8	1	Secreted frizzled-related protein 1 OS=Homo sapiens GN=SFRP1 PE=1 SV=1
Q6ZT07	0.0468943	0.10541	0.596389	0.538104	1.28911	1.20085	6267	5873	5213	8269	6791	7310	6832	5128	6357	9156	5706	7134	1	1	0.006	1266	143229	5.3	1	TBC1 domain family member 9 OS=Homo sapiens GN=TBC1D9 PE=2 SV=2
Q6ZT12	0.316606	0.511702	0.634783	0.775508	1.12037	1.0296	613266	769876	553991	587208	877941	705160	668607	672321	675607	650208	737767	688241	2	2	0.012	1888	212432	6.1	2	E3 ubiquitin-protein ligase UBR3 OS=Homo sapiens GN=UBR3 PE=2 SV=2
Q6ZT52	0.417348	0.49053	0.675644	0.763031	1.14191	1.05428	124864	134668	97129	115431	149395	142450	136132	117603	118451	127815	125542	139032	1	1	0.033	329	36776	10.3	1	Protein FAM43B OS=Homo sapiens GN=FAM43B PE=2 SV=1
Q6ZTA4	0.132249	0.406766	0.596389	0.717178	1.21748	1.10004	16283	7872	16428	19173	11877	18359	17752	6874	20034	21230	9980	17918	1	1	0.013	783	83823	7.3	1	Tripartite motif-containing protein 67 OS=Homo sapiens GN=TRIM67 PE=2 SV=3
Q6ZTI6	0.77596	0.387538	0.877787	0.711306	1.03792	0.958412	83351	105975	83461	78150	97713	107269	90872	92546	101782	86533	82111	104695	2	2	0.037	216	23610	8.5	2	Filamin-interacting protein FAM101A OS=Homo sapiens GN=FAM101A PE=1 SV=3
Q6ZU65	0.42958	0.557597	0.680551	0.801533	1.57657	1.54046	11620	18114	13359	36818	15947	15174	12668	15818	16291	40768	13400	14809	1	1	0.004	1347	146088	9.2	1	Ubinuclein-2 OS=Homo sapiens GN=UBN2 PE=1 SV=2
Q6ZU67-3	0.383355	0.5923	0.660868	0.821454	1.0875	1.00658	125604	164863	113990	124614	169269	145966	136938	143972	139014	137983	142243	142463	1	1	0.026	416	45087	6.8	1	Isoform 3 of BEN domain-containing protein 4 OS=Homo sapiens GN=BEND4
Q6ZUB1	0.476933	0.495705	0.704412	0.765289	1.33229	1.31304	1	2167	1654	2346	1051	1695	1	1892	2017	2597	883	1654	1	1	0.007	1445	157135	9.1	1	Spermatogenesis-associated protein 31E1 OS=Homo sapiens GN=SPATA31E1 PE=2 SV=2
Q6ZUM4-4	0.439603	0.108027	0.68726	0.538183	0.910913	0.848196	176670	259891	175967	163159	207055	187746	192612	226958	214596	180662	173995	183240	3	2	0.061	263	28192	9.2	3	Isoform 4 of Rho GTPase-activating protein 27 OS=Homo sapiens GN=ARHGAP27
Q6ZUT3	0.256349	0.44355	0.613733	0.739178	1.4539	1.30235	2920	4182	5035	5449	7649	4548	3183	3652	6140	6033	6427	4438	1	1	0.011	714	81614	7.9	1	FERM domain-containing protein 7 OS=Homo sapiens GN=FRMD7 PE=1 SV=1
Q6ZV56-3	0.326825	0.179114	0.639516	0.590026	0.792785	0.751748	15079	19453	12815	13400	11174	12962	16439	16988	15628	14837	9389	12651	1	1	0.03	362	38521	7.8	1	Isoform 3 of Uncharacterized protein C22orf34 OS=Homo sapiens GN=C22orf34
Q6ZV65	0.304962	0.901108	0.630811	0.963241	1.0713	0.98889	267879	373476	301707	293022	363665	353611	292053	326151	367940	324460	305601	345127	1	1	0.018	393	45662	9.4	1	Protein FAM47E OS=Homo sapiens GN=FAM47E PE=2 SV=3
Q6ZV73	0.635637	0.314673	0.795531	0.671917	0.897256	0.822016	3344	3577	2481	2011	3282	3143	3645	3123	3025	2226	2757	3067	1	1	0.008	1430	160816	7	1	FYVE, RhoGEF and PH domain-containing protein 6 OS=Homo sapiens GN=FGD6 PE=1 SV=2
Q6ZVM7-3	0.57773	0.363421	0.763094	0.697691	0.832003	0.791306	3427	5644	3328	3115	3016	4185	3736	4928	4058	3449	2534	4084	1	1	0.017	462	50509	4.7	1	Isoform 3 of TOM1-like protein 2 OS=Homo sapiens GN=TOM1L2
Q6ZW31	0.282112	0.815004	0.622298	0.93038	1.1087	1.0156	66450	79955	61459	64112	93880	72467	72446	69823	74951	70990	78890	70728	1	1	0.018	735	79793	8.4	1	Rho GTPase-activating protein SYDE1 OS=Homo sapiens GN=SYDE1 PE=1 SV=1
Q6ZW33	0.119271	0.420384	0.596389	0.724874	1.20522	1.11994	17152	28211	20419	24150	30439	24693	18699	24636	24901	26741	25579	24100	1	1	0.012	695	77277	8.5	1	MICAL C-terminal-like protein OS=Homo sapiens GN=MICALCL PE=2 SV=3
Q6ZW49-2	0.888224	0.234095	0.94154	0.623776	1.01658	0.934424	126901	144468	108622	108730	149990	127573	138351	126160	132466	120394	126041	124510	4	4	0.057	822	93882	8.6	4	Isoform 3 of PAX-interacting protein 1 OS=Homo sapiens GN=PAXIP1
Q6ZWH5-6	0.17726	0.175379	0.596528	0.587586	1.42885	1.29819	120936	112460	93375	121957	185945	159005	131849	98209	113873	135041	156256	155190	1	1	0.03	474	53075	5.6	1	Isoform 6 of Serine/threonine-protein kinase Nek10 OS=Homo sapiens GN=NEK10
Q6ZWK6	0.848583	0.595148	0.919765	0.822643	0.948164	0.890815	104544	185460	122933	131248	147472	112812	113978	161959	149920	145329	123926	110105	1	1	0.016	438	49410	9.2	1	Transmembrane protease serine 11F OS=Homo sapiens GN=TMPRSS11F PE=2 SV=2
Q6ZXV5	0.286468	0.43076	0.623305	0.730302	1.13345	1.03835	559086	666796	527761	539106	773286	675282	609535	582299	643615	596941	649818	659076	10	7	0.086	915	104009	8.9	10	Transmembrane and TPR repeat-containing protein 3 OS=Homo sapiens GN=TMTC3 PE=1 SV=2
Q709C8	0.310283	0.194393	0.633186	0.600896	1.13836	1.05187	2437864	3113791	2169015	2423521	3374214	2991139	2657846	2719211	2645159	2683525	2835464	2919356	36	31	0.082	3753	422393	6.8	36	Vacuolar protein sorting-associated protein 13C OS=Homo sapiens GN=VPS13C PE=1 SV=1
Q709F0	0.314572	0.0345332	0.634783	0.476938	1.0965	1.01153	316094	380293	292037	315195	401039	367572	344615	332102	356145	349010	337006	358750	6	6	0.069	780	87283	8.1	6	Acyl-CoA dehydrogenase family member 11 OS=Homo sapiens GN=ACAD11 PE=1 SV=2
Q70CQ2-3	0.0959483	0.444157	0.596389	0.73941	1.15587	1.0555	197629	240699	205418	207113	292790	244186	215461	210197	250511	229332	246040	238325	5	5	0.016	3312	377599	5.9	5	Isoform 3 of Ubiquitin carboxyl-terminal hydrolase 34 OS=Homo sapiens GN=USP34
Q70CQ4	0.0782859	0.21358	0.596389	0.613422	0.929102	0.854181	51858	78816	61730	50362	71464	56937	56537	68828	75281	55765	60053	55570	1	1	0.006	1352	146651	9.2	1	Ubiquitin carboxyl-terminal hydrolase 31 OS=Homo sapiens GN=USP31 PE=2 SV=2
Q70EK8	0.92295	0.0676744	0.959436	0.515942	0.989281	0.911235	19495	20704	16522	16670	20275	19168	21254	18080	20149	18458	17037	18708	1	1	0.007	1073	120806	7.6	1	Inactive ubiquitin carboxyl-terminal hydrolase 53 OS=Homo sapiens GN=USP53 PE=2 SV=2
Q70EL1-6	0.384265	0.673254	0.660985	0.859234	1.10097	1.01789	87522	113729	87789	90358	112433	115433	95420	99317	107061	100052	94481	112663	1	1	0.021	893	100476	7.9	1	Isoform 3 of Inactive ubiquitin carboxyl-terminal hydrolase 54 OS=Homo sapiens GN=USP54
Q70HW3-3	0.962267	0.533349	0.980252	0.788872	0.988121	0.925107	33556	52869	35216	35683	42095	42418	36584	46169	42946	39511	35374	41400	1	1	0.106	66	7405	7.2	1	Isoform 3 of S-adenosylmethionine mitochondrial carrier protein OS=Homo sapiens GN=SLC25A26
Q70UQ0	0.234795	0.117935	0.605547	0.547125	1.19831	1.11203	405943	458098	320492	424568	512028	482846	442573	400047	390845	470116	430272	471258	9	7	0.206	350	39309	9.2	9	Inhibitor of nuclear factor kappa-B kinase-interacting protein OS=Homo sapiens GN=IKBIP PE=1 SV=1
Q70UQ0-4	0.134998	0.0680629	0.596389	0.51655	1.25797	1.17345	205053	256226	170979	244871	286258	264230	223554	223756	208511	271140	240549	257887	6	5	0.141	377	43084	4.9	6	Isoform 4 of Inhibitor of nuclear factor kappa-B kinase-interacting protein OS=Homo sapiens GN=IKBIP
Q70Z35	0.855759	0.652277	0.92337	0.848582	1.02041	0.944117	8115	8353	5283	6355	8654	7186	8847	7294	6442	7036	7272	7013	1	1	0.01	1606	182621	7.4	1	Phosphatidylinositol 3,4,5-trisphosphate-dependent Rac exchanger 2 protein OS=Homo sapiens GN=PREX2 PE=2 SV=1
Q70Z53-3	0.426926	0.876065	0.679903	0.952362	1.06931	0.970356	188865	195132	202170	187785	235937	203075	205906	170404	246551	207931	198265	198201	3	3	0.102	315	37486	9.3	3	Isoform 3 of Protein FRA10AC1 OS=Homo sapiens GN=FRA10AC1
Q711Q0	0.83356	0.948093	0.910182	0.98178	1.025	0.995203	45890	66043	30843	56773	41764	47808	50027	57672	37611	62861	35093	46659	5	3	0.017	1435	156476	6.4	5	Uncharacterized protein C10orf71 OS=Homo sapiens GN=C10orf71 PE=2 SV=2
Q712K3	0.776854	0.016431	0.878383	0.463129	0.968043	0.896246	621586	707761	500535	533698	667573	570133	677674	618073	610412	590953	560983	556451	9	6	0.227	238	27166	4.4	9	Ubiquitin-conjugating enzyme E2 R2 OS=Homo sapiens GN=UBE2R2 PE=1 SV=1
Q71DI3	0.862126	0.567426	0.926654	0.807556	0.882455	0.846028	21690262	51052539	20508919	22636866	32448732	27204861	23647613	44583416	25011224	25065548	27267893	26552130	57	17	0.676	136	15388	11.3	57	Histone H3.2 OS=Homo sapiens GN=HIST2H3A PE=1 SV=3
Q71F23	0.214297	0.0179791	0.604969	0.463129	1.14974	1.06267	349670	402294	300307	360255	445700	403878	381222	351315	366231	398903	374536	394185	6	6	0.179	418	47522	9.1	6	Centromere protein U OS=Homo sapiens GN=CENPU PE=1 SV=1
Q71F56	0.307918	0.512772	0.631909	0.775539	1.14343	1.04371	22906	28725	22795	21707	34259	29135	24972	25085	27798	24035	28788	28435	2	2	0.007	2210	242599	6	2	Mediator of RNA polymerase II transcription subunit 13-like OS=Homo sapiens GN=MED13L PE=1 SV=1
Q71RC2-4	0.430499	0.634435	0.680838	0.841177	1.10384	1.01867	1059280	1243758	897898	997120	1335108	1201086	1154863	1086144	1095006	1104092	1121930	1172261	20	15	0.192	730	81244	6.6	20	Isoform 4 of La-related protein 4 OS=Homo sapiens GN=LARP4
Q71SY5-3	0.790945	0.67885	0.885797	0.862754	0.99175	0.938321	10289	19752	9112	11105	16347	11378	11217	17248	11111	12295	13736	11104	2	2	0.03	796	82972	8.8	2	Isoform 3 of Mediator of RNA polymerase II transcription subunit 25 OS=Homo sapiens GN=MED25
Q71U36	0.540675	0.850414	0.742808	0.9427	1.0813	1.00872	86676746	108105512	64378375	81878197	106927507	91424267	94498387	94406727	78511123	90662634	89855037	89230535	545	110	0.867	451	50136	5.1	545	Tubulin alpha-1A chain OS=Homo sapiens GN=TUBA1A PE=1 SV=1
Q71UI9	0.434844	0.516502	0.683204	0.778063	1.13149	1.05868	3867553	5159603	2896565	3841275	5147005	4503286	4216551	4505784	3532430	4253389	4325206	4395222	40	6	0.312	128	13509	10.6	40	Histone H2A.V OS=Homo sapiens GN=H2AFV PE=1 SV=3
Q71UM5	0.744974	0.145346	0.860264	0.571877	1.02482	0.943611	3184400	3715264	2830370	2907036	3827550	3236902	3471758	3244476	3451713	3218923	3216429	3159230	20	6	0.381	84	9477	9.5	20	40S ribosomal protein S27-like OS=Homo sapiens GN=RPS27L PE=1 SV=3
Q75MG1	0.191731	0.397491	0.602051	0.712537	1.21062	1.14021	1231915	1954134	1214934	1757815	1948107	1621995	1343079	1706510	1481642	1946404	1637061	1583072	14	10	0.299	274	31248	8.8	14	Basic leucine zipper and W2 domain-containing protein 2 (Fragment) OS=Homo sapiens GN=BZW2 PE=1 SV=1
Q75N03	0.0214232	0.408	0.596389	0.718087	1.16779	1.07742	143569	177049	149810	173227	197920	178213	156525	154614	182697	191812	166319	173937	1	1	0.016	491	54519	8.3	1	E3 ubiquitin-protein ligase Hakai OS=Homo sapiens GN=CBLL1 PE=1 SV=1
Q75QN2	0.524162	0.986862	0.73357	0.995915	1.10293	0.998471	88056	91520	83698	78345	118811	93216	96001	79921	102070	86749	99840	90978	3	3	0.04	995	113088	7.1	3	Integrator complex subunit 8 OS=Homo sapiens GN=INTS8 PE=1 SV=1
Q75T13	0.305155	0.584702	0.630811	0.816877	1.1093	1.03288	41898	55611	38881	46057	54510	50730	45678	48564	47416	50998	45806	49512	1	1	0.008	922	105383	9	1	GPI inositol-deacylase OS=Homo sapiens GN=PGAP1 PE=1 SV=1
Q75VX8-3	0.0155608	0.0364544	0.596389	0.476938	1.31571	1.20848	88559	105639	90967	110860	136484	127850	96550	92252	110936	122754	114692	124782	2	2	0.035	664	71345	6.5	2	Isoform 3 of GRB2-associated and regulator of MAPK protein 2 OS=Homo sapiens GN=GAREM2
Q75WM6	0.979975	0.461946	0.990048	0.746825	1.01074	0.921554	65388	65803	54680	51337	73663	62868	71288	57464	66683	56844	61901	61359	1	1	0.063	255	28116	11.8	1	Testis-specific H1 histone OS=Homo sapiens GN=H1FNT PE=2 SV=3
Q76FK4	0.367472	0.33352	0.654415	0.68049	1.09976	1.01518	745314	863361	663938	731397	907195	860741	812568	753954	809686	809862	762346	840082	15	12	0.109	1167	131616	7.1	15	Nucleolar protein 8 OS=Homo sapiens GN=NOL8 PE=1 SV=1
Q76LX8-3	0.697424	0.949808	0.832701	0.982247	1.10708	0.995759	8085	8494	8346	6284	10753	10557	8814	7417	10178	6958	9036	10303	1	1	0.01	1340	144517	7.1	1	Isoform 3 of A disintegrin and metalloproteinase with thrombospondin motifs 13 OS=Homo sapiens GN=ADAMTS13
Q76NI1-3	0.563709	0.85979	0.75499	0.946542	1.09788	1.01482	55501	69569	41121	47838	76719	57900	60508	60753	50147	52969	64469	56510	2	2	0.021	1684	184132	6.8	2	Isoform 3 of Protein very KIND OS=Homo sapiens GN=KNDC1
Q7KYR7-5	0.100398	0.718188	0.596389	0.883441	1.12687	1.04203	76486	105606	83474	94243	113381	91635	83386	92223	101797	104353	95277	89435	3	3	0.064	466	53204	6.7	3	Isoform 5 of Butyrophilin subfamily 2 member A1 OS=Homo sapiens GN=BTN2A1
Q7KZ85	0.351962	0.686849	0.648642	0.867125	1.10613	1.01581	1745862	1969980	1544021	1654807	2225603	1937684	1903394	1720339	1882963	1832331	1870243	1891176	37	25	0.195	1726	199071	4.9	37	Transcription elongation factor SPT6 OS=Homo sapiens GN=SUPT6H PE=1 SV=2
Q7KZF4	0.112574	0.272244	0.596389	0.647409	1.18786	1.08393	10457758	12089368	10537158	10927355	15187048	13185244	11401438	10557414	12850327	12099694	12762210	12868850	115	53	0.491	910	101997	7.2	115	Staphylococcal nuclease domain-containing protein 1 OS=Homo sapiens GN=SND1 PE=1 SV=1
Q7KZI7-11	0.261922	0.48501	0.614666	0.760031	1.15766	1.05762	225815	230315	194465	216658	292074	244436	246187	201124	237151	239896	245435	238567	11	10	0.154	773	86129	9.7	11	Isoform 11 of Serine/threonine-protein kinase MARK2 OS=Homo sapiens GN=MARK2
Q7KZN9	0.269737	0.18311	0.616638	0.592984	1.15201	1.06059	395272	466875	348044	389298	531981	472874	430941	407714	424449	431063	447043	461527	3	3	0.049	410	46030	9.8	3	Cytochrome c oxidase assembly protein COX15 homolog OS=Homo sapiens GN=COX15 PE=1 SV=1
Q7L099-4	0.789553	0.299372	0.884981	0.66162	0.930343	0.874874	21686	33787	18231	19493	26053	23024	23642	29505	22233	21584	21893	22471	1	1	0.012	567	64721	6.1	1	Isoform 4 of Protein RUFY3 OS=Homo sapiens GN=RUFY3
Q7L0Y3	0.212449	0.0544672	0.604369	0.500089	1.15137	1.06118	2522009	3090950	2282531	2565811	3487945	3036887	2749586	2699263	2783596	2841081	2931037	2964007	35	21	0.462	403	47347	9.4	35	Mitochondrial ribonuclease P protein 1 OS=Homo sapiens GN=TRMT10C PE=1 SV=2
Q7L190	0.829195	0.034944	0.907197	0.476938	1.01471	0.939926	919669	1222391	819519	847653	1173011	984479	1002657	1067488	999419	938592	985719	960852	17	11	0.27	304	33541	9.5	17	Developmental pluripotency-associated protein 4 OS=Homo sapiens GN=DPPA4 PE=1 SV=2
Q7L1Q6-4	0.104529	0.218036	0.596389	0.615536	1.30627	1.22265	2635119	4332954	2906949	4005962	4735179	4158259	2872908	3783898	3545102	4435750	3979143	4058484	21	15	0.248	423	48508	5.9	21	Isoform 4 of Basic leucine zipper and W2 domain-containing protein 1 OS=Homo sapiens GN=BZW1
Q7L1T6	0.220998	0.137249	0.605547	0.565745	1.22579	1.12615	268456	306301	235789	269897	372197	351467	292681	267487	287550	298853	312770	343033	3	3	0.046	521	59474	7.7	3	Cytochrome b5 reductase 4 OS=Homo sapiens GN=CYB5R4 PE=1 SV=1
Q7L1V2	0.307733	0.393111	0.631909	0.712112	1.11653	1.0259	38302	46699	35862	37202	51932	45813	41756	40781	43734	41192	43638	44712	3	2	0.033	547	59217	6.3	3	Vacuolar fusion protein MON1 homolog B OS=Homo sapiens GN=MON1B PE=1 SV=1
Q7L1W4	0.242729	0.506003	0.60682	0.772043	1.11246	1.02366	208427	237497	183632	205727	268269	226363	227235	207402	223944	227798	225436	220931	2	2	0.02	858	98201	7.7	2	Volume-regulated anion channel subunit LRRC8D OS=Homo sapiens GN=LRRC8D PE=1 SV=1
Q7L266	0.776575	0.0901637	0.878151	0.527593	0.954594	0.888026	656092	774886	506702	554855	687573	607270	715293	676689	617932	614378	577787	592691	14	9	0.299	308	32055	6.2	14	Isoaspartyl peptidase/L-asparaginase OS=Homo sapiens GN=ASRGL1 PE=1 SV=2
Q7L273	0.434288	0.539342	0.682972	0.792129	1.13534	1.04665	71183	72648	55734	65216	80577	80782	77606	63442	67969	72213	67711	78843	1	1	0.021	389	42567	6.4	1	BTB/POZ domain-containing protein KCTD9 OS=Homo sapiens GN=KCTD9 PE=1 SV=1
Q7L2E3-3	0.288854	0.244318	0.62431	0.629079	1.14949	1.05766	2013149	2322352	1750167	1957991	2659280	2378162	2194800	2028061	2134364	2168045	2234678	2321089	37	26	0.257	1155	129438	8.5	37	Isoform 3 of Putative ATP-dependent RNA helicase DHX30 OS=Homo sapiens GN=DHX30
Q7L2H7	0.0664425	0.07298	0.596389	0.519874	1.21204	1.12296	1277312	1804139	1251527	1512031	2043274	1696427	1392564	1575516	1526266	1674245	1717029	1655712	24	12	0.313	374	42503	5.6	24	Eukaryotic translation initiation factor 3 subunit M OS=Homo sapiens GN=EIF3M PE=1 SV=1
Q7L2J0	0.0632829	0.204101	0.596389	0.60916	1.16536	1.07051	446070	507091	430324	483149	593595	535514	486319	442832	524788	534980	498816	522660	11	10	0.18	689	74355	9.6	11	7SK snRNA methylphosphate capping enzyme OS=Homo sapiens GN=MEPCE PE=1 SV=1
Q7L2Z9	0.752944	0.222854	0.864886	0.618814	1.0161	0.9389	26735	29485	21647	24782	30568	23771	29147	25748	26398	27440	25686	23200	2	2	0.09	268	30595	9.4	2	Centromere protein Q OS=Homo sapiens GN=CENPQ PE=1 SV=1
Q7L3S4	0.178658	0.357792	0.596602	0.693937	1.15772	1.06037	78301	94270	73277	78572	114507	91544	85366	82323	89362	87001	96222	89347	3	2	0.047	317	35702	8.8	3	Zinc finger protein 771 OS=Homo sapiens GN=ZNF771 PE=1 SV=1
Q7L3T8	0.62843	0.715227	0.790627	0.8817	1.05766	0.97995	80795	89006	61080	72479	91144	80570	88084	77726	74487	80254	76590	78635	4	4	0.139	475	53263	8.1	4	Probable proline--tRNA ligase, mitochondrial OS=Homo sapiens GN=PARS2 PE=1 SV=1
Q7L4I2	0.576463	0.0211481	0.762686	0.463129	0.937161	0.870508	694042	868680	588959	600037	755934	660501	756670	758602	718249	664412	635237	644650	8	7	0.235	434	50560	11.3	8	Arginine/serine-rich coiled-coil protein 2 OS=Homo sapiens GN=RSRC2 PE=1 SV=1
Q7L576	0.256491	0.970284	0.613733	0.989259	1.08827	1.00065	2084629	2635182	2022103	2068601	2859230	2409161	2272733	2301249	2465999	2290525	2402705	2351344	33	24	0.18	1253	145182	6.9	33	Cytoplasmic FMR1-interacting protein 1 OS=Homo sapiens GN=CYFIP1 PE=1 SV=1
Q7L590	0.802642	0.113888	0.891155	0.544009	0.971651	0.906229	85258	117549	72898	81770	105904	80215	92950	102652	88900	90541	88994	78289	3	3	0.027	875	98183	8.8	3	Protein MCM10 homolog OS=Homo sapiens GN=MCM10 PE=1 SV=2
Q7L592	0.182209	0.10217	0.59958	0.533606	1.18633	1.09087	505471	551370	437219	515269	659675	597502	551081	481499	533197	570547	554344	583162	10	9	0.243	441	49238	8.3	10	NADH dehydrogenase [ubiquinone] complex I, assembly factor 7 OS=Homo sapiens GN=NDUFAF7 PE=1 SV=1
Q7L5D6	0.0297651	0.614825	0.596389	0.831157	1.12733	1.03256	528810	691593	573570	570450	793061	658894	576525	603953	699482	631648	666437	643080	9	8	0.245	327	36504	5.4	9	Golgi to ER traffic protein 4 homolog OS=Homo sapiens GN=GET4 PE=1 SV=1
Q7L5N7	0.049317	0.0769489	0.596389	0.519874	1.42494	1.29445	134030	75474	115603	165013	124155	174091	146125	65910	140981	182717	104332	169914	1	1	0.015	544	60208	6.6	1	Lysophosphatidylcholine acyltransferase 2 OS=Homo sapiens GN=LPCAT2 PE=1 SV=1
Q7L5Y1	0.475405	0.0214215	0.704151	0.463129	0.938012	0.868461	726687	975386	693931	646460	852616	748404	792258	851781	846262	715810	716479	730441	16	11	0.214	443	49787	6.5	16	Mitochondrial enolase superfamily member 1 OS=Homo sapiens GN=ENOSF1 PE=1 SV=1
Q7L5Y6	0.721976	0.012355	0.846505	0.463129	0.966434	0.893172	340886	407800	288861	293422	387087	322212	371648	356125	352274	324903	325284	314481	1	1	0.013	550	63849	7.6	1	DET1 homolog OS=Homo sapiens GN=DET1 PE=1 SV=2
Q7L5Y9-3	0.0111326	0.213791	0.596389	0.613422	1.20703	1.10572	153540	195698	166022	177850	239037	205049	167394	170898	202467	196929	200871	200128	3	3	0.065	355	40410	8.8	3	Isoform 3 of Macrophage erythroblast attacher OS=Homo sapiens GN=MAEA
Q7L775	0.272648	0.680435	0.617669	0.86367	1.15101	1.06367	34301	59172	48119	49839	62259	50876	37396	51674	58682	55186	52318	49655	1	1	0.012	607	70370	6.1	1	EPM2A-interacting protein 1 OS=Homo sapiens GN=EPM2AIP1 PE=1 SV=1
Q7L7X3	0.0813459	0.35011	0.596389	0.689118	1.13546	1.04105	1253265	1429029	1287967	1334529	1609284	1564276	1366354	1247941	1570704	1477702	1352335	1526740	17	13	0.115	1001	116070	7.7	17	Serine/threonine-protein kinase TAO1 OS=Homo sapiens GN=TAOK1 PE=1 SV=1
Q7L8J4	0.0379023	0.825194	0.596389	0.933498	1.10726	1.02269	49629	58693	49522	57279	63266	54229	54106	51254	60392	63423	53164	52926	3	3	0.051	393	43499	5.8	3	SH3 domain-binding protein 5-like OS=Homo sapiens GN=SH3BP5L PE=1 SV=1
Q7L8L6	0.0963888	0.00331933	0.596389	0.463129	1.22191	1.12813	40088	48935	37422	45152	56941	52411	43705	42733	45636	49995	47849	51152	2	2	0.037	764	86574	8.1	2	FAST kinase domain-containing protein 5, mitochondrial OS=Homo sapiens GN=FASTKD5 PE=1 SV=1
Q7L8W6	0.0305949	0.218418	0.596389	0.615536	1.17553	1.08314	220960	307504	234469	255235	348871	292747	240897	268537	285938	282617	293167	285719	6	5	0.176	267	30307	5.4	6	Diphthine--ammonia ligase OS=Homo sapiens GN=DPH6 PE=1 SV=3
Q7L8W6-2	0.17455	0.113236	0.596528	0.543062	0.382243	0.363612	73282	104698	32883	18126	30718	31757	79894	91431	40101	20070	25813	30994	2	2	0.23	165	18657	6.4	2	Isoform 2 of Diphthine--ammonia ligase OS=Homo sapiens GN=DPH6
Q7LBC6	0.519351	0.707454	0.730232	0.878429	1.07322	0.989618	983850	1190599	863001	912623	1249343	1097899	1072627	1039723	1052447	1010528	1049864	1071549	20	19	0.137	1761	191580	7.2	20	Lysine-specific demethylase 3B OS=Homo sapiens GN=KDM3B PE=1 SV=2
Q7LBR1	0.445159	0.664654	0.690153	0.854719	1.15135	1.10185	254446	472605	255433	398486	388500	344200	277405	412718	311507	441236	326468	335938	6	4	0.156	199	22109	8.1	6	Charged multivesicular body protein 1b OS=Homo sapiens GN=CHMP1B PE=1 SV=1
Q7LC44	0.0337979	0.115142	0.596389	0.545008	1.42681	1.31669	256124	275317	290692	404302	346041	422688	279237	240430	354507	447679	290791	412546	1	1	0.018	396	45316	5.6	1	Activity-regulated cytoskeleton-associated protein OS=Homo sapiens GN=ARC PE=2 SV=1
Q7LG56	0.242569	0.0435325	0.60682	0.489259	1.12408	1.03959	1337119	1671398	1221489	1383653	1776148	1595083	1457778	1459599	1489634	1532099	1492559	1556806	15	11	0.222	351	40737	5	15	Ribonucleoside-diphosphate reductase subunit M2 B OS=Homo sapiens GN=RRM2B PE=1 SV=1
Q7LGA3	0.0449356	0.052201	0.596389	0.497631	1.44737	1.3168	412543	474885	417901	504906	743079	641314	449768	414707	509640	559074	624434	625925	6	5	0.177	356	41881	8.7	6	Heparan sulfate 2-O-sulfotransferase 1 OS=Homo sapiens GN=HS2ST1 PE=1 SV=1
Q7RTP0	0.961154	0.399559	0.97995	0.713763	0.987648	0.917936	133020	181274	141435	140794	154929	154377	145024	158303	172484	155899	130192	150673	1	1	0.04	329	34562	8.4	1	Magnesium transporter NIPA1 OS=Homo sapiens GN=NIPA1 PE=1 SV=1
Q7RTP6	0.293413	0.782311	0.627599	0.915162	1.11566	1.02441	54267	56771	42934	52141	69822	49818	59163	49576	52358	57734	58673	48622	3	3	0.015	2002	224293	5.6	3	Protein-methionine sulfoxide oxidase MICAL3 OS=Homo sapiens GN=MICAL3 PE=1 SV=2
Q7RTS9	0.269277	0.762154	0.616638	0.904044	1.08791	1.01555	19876	26009	16726	21492	25910	20713	21669	22713	20397	23797	21773	20216	1	1	0.012	669	75936	5.9	1	Dymeclin OS=Homo sapiens GN=DYM PE=1 SV=1
Q7RTU4	0.171507	0.160185	0.596528	0.575848	2.24528	2.23637	11610	25336	4207	27761	33669	30970	12657	22125	5130	30739	28293	30226	1	1	0.077	235	24132	11.2	1	Class A basic helix-loop-helix protein 9 OS=Homo sapiens GN=BHLHA9 PE=1 SV=2
Q7RTV0	0.392823	0.344569	0.664701	0.685679	1.0628	0.981946	2069856	2430278	1810461	2019782	2529563	2157556	2256637	2122318	2207904	2236475	2125682	2105783	16	5	0.464	110	12405	8.4	16	PHD finger-like domain-containing protein 5A OS=Homo sapiens GN=PHF5A PE=1 SV=1
Q7RTY8-3	0.00771379	0.192996	0.596389	0.600314	1.22892	1.13398	36319	44769	32975	42995	56151	41028	39595	39095	40213	47607	47185	40042	2	2	0.047	572	64025	7.9	2	Isoform 3 of Transmembrane protease serine 7 OS=Homo sapiens GN=TMPRSS7
Q7Z2D5	0.400232	0.551173	0.667944	0.798163	1.22175	1.17034	22052	37676	21549	35334	30642	33324	24041	32901	26279	39124	25749	32524	2	2	0.031	763	82983	8.7	2	Phospholipid phosphatase-related protein type 4 OS=Homo sapiens GN=PLPPR4 PE=1 SV=1
Q7Z2E3-11	0.372347	0.379988	0.656339	0.708094	1.14278	1.0514	43822	49889	39752	42053	54321	56145	47776	43567	48478	46564	45647	54797	2	2	0.069	306	34930	9.2	2	Isoform 11 of Aprataxin OS=Homo sapiens GN=APTX
Q7Z2K6	0.0958157	0.18174	0.596389	0.591703	1.1611	1.06508	420548	505184	419234	445864	589288	526491	458495	441166	511264	493697	495197	513855	8	7	0.069	904	100231	7.5	8	Endoplasmic reticulum metallopeptidase 1 OS=Homo sapiens GN=ERMP1 PE=1 SV=2
Q7Z2T5	0.33655	0.608427	0.641717	0.82849	1.08636	1.00371	882259	1118577	820001	882929	1158902	1022621	961865	976825	1000005	977647	973860	998077	22	16	0.226	733	81747	7.9	22	TRMT1-like protein OS=Homo sapiens GN=TRMT1L PE=1 SV=2
Q7Z2W9	0.0396918	0.13742	0.596389	0.565801	1.18873	1.09592	413404	499123	407683	475593	572404	521371	450707	435874	497178	526616	481010	508858	7	5	0.341	205	22815	9.9	7	39S ribosomal protein L21, mitochondrial OS=Homo sapiens GN=MRPL21 PE=1 SV=2
Q7Z2Z2	0.177462	0.40482	0.596528	0.715843	1.14829	1.05061	1609799	1719632	1493117	1615435	2079876	1842356	1755055	1501714	1820881	1788737	1747780	1798137	36	21	0.211	1120	125430	5.9	36	Elongation factor-like GTPase 1 OS=Homo sapiens GN=EFL1 PE=1 SV=2
Q7Z333-4	0.956968	0.0509294	0.977345	0.495812	1.00363	0.925025	244391	295875	219244	219669	294907	247693	266443	258381	267372	243234	247819	241748	5	4	0.023	2706	306340	7.2	5	Isoform 4 of Probable helicase senataxin OS=Homo sapiens GN=SETX
Q7Z392-4	0.306107	0.319203	0.631149	0.673056	1.14911	1.07305	132195	168132	109183	142960	169252	158359	144123	146825	133150	158296	142226	154557	4	4	0.025	1018	115985	7	4	Isoform 4 of Trafficking protein particle complex subunit 11 OS=Homo sapiens GN=TRAPPC11
Q7Z3B3	0.0888537	0.450664	0.596389	0.742302	1.20676	1.11854	18177	26599	20280	25018	30192	23297	19817	23228	24732	27702	25371	22738	1	1	0.009	1105	121025	8.8	1	KAT8 regulatory NSL complex subunit 1 OS=Homo sapiens GN=KANSL1 PE=1 SV=2
Q7Z3B4	0.27106	0.503335	0.616937	0.771013	1.12496	1.0305	1368211	1544210	1274363	1326905	1789408	1593639	1491670	1348521	1554113	1469256	1503693	1555392	24	19	0.434	507	55436	7	24	Nucleoporin p54 OS=Homo sapiens GN=NUP54 PE=1 SV=2
Q7Z3C6	0.231259	0.598395	0.605547	0.824368	1.095	1.01105	254335	332251	237616	258378	354339	289782	277284	290145	289776	286096	297758	282827	8	6	0.077	839	94447	6.7	8	Autophagy-related protein 9A OS=Homo sapiens GN=ATG9A PE=1 SV=3
Q7Z3D6-6	0.49437	0.883586	0.714647	0.956494	1.07253	1.00551	51248	69797	40075	52528	65928	54350	55872	60952	48872	58163	55401	53045	2	2	0.17	159	17705	11.6	2	Isoform 6 of UPF0317 protein C14orf159, mitochondrial OS=Homo sapiens GN=C14orf159
Q7Z3K3	0.304981	0.240604	0.630811	0.627464	1.13282	1.04364	2164806	2545121	1898142	2112330	2836572	2536861	2360147	2222601	2314824	2338943	2383666	2475979	32	21	0.177	1410	155343	7.4	32	Pogo transposable element with ZNF domain OS=Homo sapiens GN=POGZ PE=1 SV=2
Q7Z3U7-5	0.131217	0.264058	0.596389	0.643159	1.24171	1.129	369381	415222	363015	386423	572638	465950	402712	362604	442704	427878	481207	454769	7	5	0.03	1711	189688	6.1	7	Isoform 5 of Protein MON2 homolog OS=Homo sapiens GN=MON2
Q7Z402	0.212445	0.209246	0.604369	0.61141	1.55616	1.39769	9355	4225	6765	8924	8313	14423	10199	3689	8250	9881	6985	14076	1	1	0.024	723	83502	8.4	1	Transmembrane channel-like protein 7 OS=Homo sapiens GN=TMC7 PE=2 SV=1
Q7Z406-6	0.74834	0.141176	0.862145	0.568048	1.02873	0.9485	6784448	7679027	5763394	6096116	7857597	6854289	7396670	6705967	7028612	6750151	6603023	6689823	40	20	0.081	2003	228663	5.6	40	Isoform 6 of Myosin-14 OS=Homo sapiens GN=MYH14
Q7Z408	0.708926	0.867674	0.839413	0.948965	1.08124	0.987511	7520	7669	6696	6130	8302	9231	8198	6697	8165	6787	6976	9009	1	1	0.007	3487	380040	6.1	1	CUB and sushi domain-containing protein 2 OS=Homo sapiens GN=CSMD2 PE=1 SV=2
Q7Z417	0.209974	0.0260706	0.60294	0.463816	1.15621	1.0699	1151255	1436572	1023303	1206723	1571263	1397245	1255133	1254526	1247939	1336181	1320381	1363708	25	17	0.265	695	76121	8.7	25	Nuclear fragile X mental retardation-interacting protein 2 OS=Homo sapiens GN=NUFIP2 PE=1 SV=1
Q7Z422-3	0.466327	0.884359	0.700725	0.956724	1.06429	0.992967	185441	243707	162658	194828	230481	204545	202173	212824	198364	215730	193681	199636	4	4	0.343	134	14744	5.7	4	Isoform 3 of SUZ domain-containing protein 1 OS=Homo sapiens GN=SZRD1
Q7Z434	0.538703	0.503399	0.741678	0.771013	1.06528	0.984904	689920	887524	605753	647504	907696	770510	752173	775057	738727	716967	762765	752018	14	10	0.25	540	56528	5.5	14	Mitochondrial antiviral-signaling protein OS=Homo sapiens GN=MAVS PE=1 SV=2
Q7Z442	0.127999	0.128312	0.596389	0.558461	1.35637	1.2356	178742	173802	151461	190104	262563	230950	194872	151778	184711	210500	220641	225409	1	1	0.005	2459	272573	5.8	1	Polycystic kidney disease protein 1-like 2 OS=Homo sapiens GN=PKD1L2 PE=1 SV=4
Q7Z460-4	0.143337	0.0322958	0.596389	0.475798	1.15884	1.07142	808104	1024096	752954	874519	1125807	995452	881022	894320	918242	968340	946052	971561	15	13	0.086	1477	163061	8.5	15	Isoform 4 of CLIP-associating protein 1 OS=Homo sapiens GN=CLASP1
Q7Z478	0.131206	0.294799	0.596389	0.659756	1.12416	1.03498	1605403	1979773	1606335	1704094	2147705	1984269	1750265	1728893	1958962	1886913	1804785	1936649	24	20	0.153	1369	155235	8.1	24	ATP-dependent RNA helicase DHX29 OS=Homo sapiens GN=DHX29 PE=1 SV=2
Q7Z494-6	0.512901	0.233605	0.726801	0.623588	0.94988	0.865316	133272	157229	125697	106980	167386	120972	145298	137305	153291	118457	140660	118069	1	1	0.01	704	79132	5.5	1	Isoform 6 of Nephrocystin-3 OS=Homo sapiens GN=NPHP3
Q7Z4G1	0.0632759	0.16654	0.596389	0.582477	1.32914	1.23936	104253	160517	113216	156506	185552	160339	113659	140176	138069	173296	155925	156490	3	2	0.212	85	9638	6	3	COMM domain-containing protein 6 OS=Homo sapiens GN=COMMD6 PE=1 SV=1
Q7Z4G4	0.72441	0.0718401	0.84795	0.519874	1.02393	0.944503	326779	406788	297024	304012	410513	340726	356266	355238	362228	336627	344968	332548	5	4	0.086	463	53421	7.8	5	tRNA (guanine(10)-N2)-methyltransferase homolog OS=Homo sapiens GN=TRMT11 PE=1 SV=1
Q7Z4H3	0.195938	0.318337	0.602057	0.672686	1.32491	1.2541	206416	419470	249905	368022	419989	372329	225042	366315	304765	407505	352932	363394	3	3	0.142	204	23390	5.5	3	HD domain-containing protein 2 OS=Homo sapiens GN=HDDC2 PE=1 SV=1
Q7Z4H7-3	0.693376	0.413659	0.830244	0.721155	0.992471	0.902609	18225	27554	24615	18148	28174	23542	19869	24062	30018	20095	23675	22977	1	1	0.008	920	104310	6.3	1	Isoform 3 of HAUS augmin-like complex subunit 6 OS=Homo sapiens GN=HAUS6
Q7Z4H8	0.678304	0.137115	0.821404	0.565745	1.03588	0.95528	1298123	1504539	1118660	1185584	1546898	1329541	1415258	1313884	1364229	1312776	1299909	1297631	20	11	0.205	507	58573	8.2	20	KDEL motif-containing protein 2 OS=Homo sapiens GN=KDELC2 PE=1 SV=2
Q7Z4I7-3	0.675925	0.512694	0.819931	0.775539	1.04517	0.96742	174517	187712	131040	154669	193364	167515	190264	163924	159805	171262	162490	163495	3	2	0.068	336	38426	8	3	Isoform 3 of LIM and senescent cell antigen-like-containing domain protein 2 OS=Homo sapiens GN=LIMS2
Q7Z4L9	0.0158347	0.0771909	0.596389	0.519874	1.51568	1.37288	23172	23336	26411	33027	39257	38238	25263	20378	32209	36570	32989	37320	1	1	0.02	355	40902	7.2	1	Protein phosphatase 1 regulatory subunit 42 OS=Homo sapiens GN=PPP1R42 PE=2 SV=2
Q7Z4N2-3	0.430133	0.155944	0.680737	0.573681	0.880409	0.826844	97858	166656	93204	91840	124581	98517	106688	145538	113664	101692	104689	96153	2	2	0.013	1597	181539	6.9	2	Isoform 3 of Transient receptor potential cation channel subfamily M member 1 OS=Homo sapiens GN=TRPM1
Q7Z4Q2	0.386334	0.819692	0.661779	0.931917	1.10592	1.01181	488060	515709	430027	451796	606180	527688	532099	450357	524427	500265	509392	515024	9	8	0.14	680	74583	5.1	9	HEAT repeat-containing protein 3 OS=Homo sapiens GN=HEATR3 PE=1 SV=2
Q7Z4S6-3	0.725895	0.140847	0.848507	0.567697	0.92572	0.868733	628866	1392132	596345	571915	1152218	698793	685615	1215727	727258	633274	968251	682026	4	3	0.012	1627	182128	6.3	4	Isoform 3 of Kinesin-like protein KIF21A OS=Homo sapiens GN=KIF21A
Q7Z4T9	0.625439	0.807109	0.789353	0.926838	1.06484	0.975777	305773	304656	236708	262474	356048	283546	333366	266051	288671	290634	299200	276742	2	2	0.028	603	70999	7.8	2	Protein MAATS1 OS=Homo sapiens GN=MAATS1 PE=1 SV=2
Q7Z4V5-4	0.928032	0.0672874	0.961404	0.515942	1.00422	0.929916	2726957	3502445	2365402	2436900	3335295	2858919	2973028	3058621	2884666	2698344	2802767	2790316	25	19	0.273	675	74729	7	25	Isoform 4 of Hepatoma-derived growth factor-related protein 2 OS=Homo sapiens GN=HDGFRP2
Q7Z4W1	0.520399	0.978158	0.730815	0.993149	1.08891	0.999849	3270078	3493610	2690258	2904535	3931305	3458636	3565159	3050903	3280834	3216147	3303611	3375641	34	12	0.529	244	25913	8.1	34	L-xylulose reductase OS=Homo sapiens GN=DCXR PE=1 SV=2
Q7Z589-5	0.8898	0.0596175	0.942055	0.50849	1.01255	0.931387	289529	374026	277343	261370	375326	316007	315651	326627	338223	289409	315397	308420	9	7	0.056	1323	141566	9.3	9	Isoform 5 of BRCA2-interacting transcriptional repressor EMSY OS=Homo sapiens GN=EMSY
Q7Z591-3	0.376848	0.692516	0.658335	0.869994	1.13117	1.05618	42101	76734	56328	59280	68994	69865	45900	67010	68693	65640	57978	68188	1	1	0.008	831	90917	5.1	1	Isoform 3 of AT-hook-containing transcription factor OS=Homo sapiens GN=AKNA
Q7Z5G4	0.0792615	0.152721	0.596389	0.572965	1.34226	1.25901	58374	95678	59613	88974	108675	89145	63639	83552	72699	98517	91322	87004	4	3	0.19	137	15824	7	4	Golgin subfamily A member 7 OS=Homo sapiens GN=GOLGA7 PE=1 SV=2
Q7Z5J4-3	0.698096	0.504513	0.83291	0.77134	1.03667	0.964249	140523	192149	128991	137287	176324	164983	153203	167800	157307	152015	148171	161024	2	2	0.011	1640	175342	9.1	2	Isoform 3 of Retinoic acid-induced protein 1 OS=Homo sapiens GN=RAI1
Q7Z5K2-3	0.227845	0.112645	0.605547	0.542625	1.14786	1.05615	156919	186121	142906	157513	211419	188866	171076	162531	174276	174409	177660	184330	8	7	0.076	1275	142524	6.1	8	Isoform 3 of Wings apart-like protein homolog OS=Homo sapiens GN=WAPL
Q7Z5L2	0.142681	0.408966	0.596389	0.718845	1.23227	1.1324	16125	29665	26109	24672	32520	31407	17580	25906	31840	27319	27327	30653	1	1	0.009	792	87884	5.1	1	Coiled-coil domain-containing protein R3HCC1L OS=Homo sapiens GN=R3HCC1L PE=1 SV=2
Q7Z5L9	0.253581	0.771964	0.611131	0.909116	1.09437	1.00652	2274216	2730222	2165331	2264200	2963657	2618514	2479437	2384253	2640676	2507115	2490465	2555677	23	15	0.283	587	61025	8.7	23	Interferon regulatory factor 2-binding protein 2 OS=Homo sapiens GN=IRF2BP2 PE=1 SV=2
Q7Z5N4	0.173156	0.757128	0.596528	0.902457	1.06481	0.9745	3553422	4649351	3780080	3576469	5148892	4034135	3874090	4060210	4609921	3960187	4326812	3937346	2	1	0.004	2213	242109	6.4	2	Protein sidekick-1 OS=Homo sapiens GN=SDK1 PE=2 SV=3
Q7Z5V6	0.943588	0.668269	0.970208	0.856616	0.992743	0.935872	68695	103479	70205	81720	79510	79390	74893	90364	85615	90486	66814	77484	3	2	0.049	425	47295	8.5	3	Protein phosphatase 1 regulatory subunit 32 OS=Homo sapiens GN=PPP1R32 PE=1 SV=1
Q7Z6E9	0.330816	0.744491	0.641652	0.894956	1.08716	1.00628	2736970	3522103	2555794	2795189	3581980	3206000	2983942	3075782	3116848	3095065	3010057	3129059	37	29	0.151	1792	201563	9.6	37	E3 ubiquitin-protein ligase RBBP6 OS=Homo sapiens GN=RBBP6 PE=1 SV=1
Q7Z6J6	0.277589	0.51629	0.621051	0.777938	1.1577	1.09148	21845	33569	20425	28765	31620	27414	23816	29315	24908	31851	26571	26756	1	1	0.018	570	65065	8.4	1	FERM domain-containing protein 5 OS=Homo sapiens GN=FRMD5 PE=1 SV=1
Q7Z6J9	0.30728	0.621803	0.631909	0.834884	1.15715	1.05004	74722	70046	67656	70801	94300	80705	81464	61168	82506	78395	79243	78767	4	4	0.144	526	58819	7.9	4	tRNA-splicing endonuclease subunit Sen54 OS=Homo sapiens GN=TSEN54 PE=1 SV=3
Q7Z6M1	0.612702	0.578894	0.779791	0.813396	1.06003	0.974437	497701	558301	428309	443948	597949	531518	542610	487552	522333	491574	502474	518761	9	8	0.274	372	40565	6.3	9	Rab9 effector protein with kelch motifs OS=Homo sapiens GN=RABEPK PE=1 SV=1
Q7Z6U0	0.102936	0.700545	0.596389	0.874827	1.12302	1.02626	82016	89499	82075	85370	106594	92822	89416	78158	100092	94528	89574	90594	2	2	0.231	91	10159	9.9	2	TATA box-binding protein-like protein 1 (Fragment) OS=Homo sapiens GN=TBPL1 PE=1 SV=1
Q7Z6V3	0.205492	0.0703744	0.602685	0.519874	1.19668	1.10497	113743	132235	96629	117537	152928	139525	124007	115478	117841	130146	128510	136177	2	2	0.088	182	20466	9.6	2	Peroxisomal biogenesis factor 3 (Fragment) OS=Homo sapiens GN=PEX3 PE=1 SV=1
Q7Z6Z7-3	0.412873	0.916852	0.674247	0.969448	1.08346	0.996439	8107307	9371872	7258887	7662107	10185955	8954541	8838875	8184262	8852374	8484115	8559599	8739649	113	78	0.179	4365	481023	5.2	113	Isoform 3 of E3 ubiquitin-protein ligase HUWE1 OS=Homo sapiens GN=HUWE1
Q7Z745	0.427638	0.569524	0.680063	0.808506	1.17638	1.0558	22286	9257	16474	18204	15629	22653	24297	8084	20090	20157	13133	22109	1	1	0.009	1585	180780	6.3	1	Maestro heat-like repeat-containing protein family member 2B OS=Homo sapiens GN=MROH2B PE=2 SV=3
Q7Z7A3	0.242879	0.660681	0.60682	0.852861	1.12818	1.02613	33137	44634	37718	32369	52666	45257	36126	38976	45995	35838	44254	44169	6	3	0.086	348	36450	9.2	6	Cytoplasmic tRNA 2-thiolation protein 1 OS=Homo sapiens GN=CTU1 PE=1 SV=1
Q7Z7B0	0.983021	0.561573	0.992122	0.80383	1.00281	0.91683	26504	24190	18249	19617	27930	21590	28895	21124	22255	21721	23470	21072	1	1	0.007	1213	138109	8.3	1	Filamin-A-interacting protein 1 OS=Homo sapiens GN=FILIP1 PE=1 SV=1
Q7Z7B1	0.248985	0.142413	0.610093	0.569176	1.18703	1.08965	28305	36434	27624	28259	42104	39275	30859	31817	33688	31290	35381	38332	1	1	0.018	504	56882	9.2	1	Phosphatidylinositol-glycan biosynthesis class W protein OS=Homo sapiens GN=PIGW PE=1 SV=1
Q7Z7E8	0.140177	0.232678	0.596389	0.622777	1.17768	1.07715	586642	714718	579743	602880	873785	738674	639579	624151	707011	667559	734271	720948	6	4	0.066	422	46127	5.1	6	Ubiquitin-conjugating enzyme E2 Q1 OS=Homo sapiens GN=UBE2Q1 PE=1 SV=1
Q7Z7F0	0.654079	0.329244	0.806552	0.67794	1.04044	0.965453	603037	775410	542852	583123	736602	679271	657451	677149	662021	645683	618991	662969	8	8	0.125	614	64845	8.7	8	UPF0469 protein KIAA0907 OS=Homo sapiens GN=KIAA0907 PE=1 SV=1
Q7Z7F7	0.489433	0.0109787	0.711541	0.463129	1.05863	0.977747	296388	382703	272572	285092	390590	331781	323133	334207	332409	315679	328226	323819	3	3	0.172	128	15128	11.2	3	39S ribosomal protein L55, mitochondrial OS=Homo sapiens GN=MRPL55 PE=1 SV=1
Q7Z7G1	0.112076	0.00575016	0.596389	0.463129	1.20365	1.10868	25652	27058	24031	28429	30885	33055	27966	23629	29306	31479	25953	32261	1	1	0.033	428	49554	9	1	Cytokine-dependent hematopoietic cell linker OS=Homo sapiens GN=CLNK PE=1 SV=2
Q7Z7G8-6	0.393835	0.442366	0.664701	0.737954	1.27328	1.16182	17506	19337	13475	14746	26407	22916	19085	16886	16433	16328	22190	22366	1	1	0.003	4021	448539	6.5	1	Isoform 6 of Vacuolar protein sorting-associated protein 13B OS=Homo sapiens GN=VPS13B
Q7Z7H5	0.359621	0.856437	0.652157	0.945287	1.08039	0.989924	898614	1053411	849152	855708	1182749	987901	979699	919921	1035560	947511	993902	964192	15	8	0.335	227	25943	8.3	15	Transmembrane emp24 domain-containing protein 4 OS=Homo sapiens GN=TMED4 PE=1 SV=1
Q7Z7H8	0.0744968	0.0217641	0.596389	0.463129	1.24283	1.14279	108211	123211	100456	120864	152231	139373	117975	107597	122508	133830	127924	136027	3	3	0.157	261	29283	9.6	3	39S ribosomal protein L10, mitochondrial OS=Homo sapiens GN=MRPL10 PE=1 SV=3
Q7Z7K6	0.681571	0.705182	0.823728	0.876889	1.06048	0.974543	1969696	2326406	1605261	1673920	2560323	2024011	2147438	2031606	1957654	1853505	2151529	1975440	19	10	0.349	275	29946	9.7	19	Centromere protein V OS=Homo sapiens GN=CENPV PE=1 SV=1
Q7Z7L1	0.966982	0.34477	0.98255	0.685679	1.00578	0.925335	791676	864436	627236	637983	885771	772791	863113	754894	764928	706427	744342	754245	12	10	0.122	901	102836	7.8	12	Schlafen family member 11 OS=Homo sapiens GN=SLFN11 PE=1 SV=2
Q7Z7M0	0.564162	0.38068	0.75532	0.708094	0.907664	0.806073	10280	8802	12834	7589	10491	10889	11207	7686	15651	8403	8815	10627	1	1	0.003	2845	303100	6.9	1	Multiple epidermal growth factor-like domains protein 8 OS=Homo sapiens GN=MEGF8 PE=1 SV=2
Q7Z7M9	0.351086	0.529173	0.648538	0.787358	1.24529	1.11812	37766	30173	32130	34202	50143	40270	41173	26347	39183	37869	42135	39303	3	2	0.021	940	106266	9.5	3	Polypeptide N-acetylgalactosaminyltransferase 5 OS=Homo sapiens GN=GALNT5 PE=1 SV=1
Q7Z7N9	0.135362	0.0575368	0.596389	0.506591	1.32753	1.23624	22226	28581	18380	26499	33918	31431	24231	24959	22414	29342	28502	30676	1	1	0.073	219	23550	7.9	1	Transmembrane protein 179B OS=Homo sapiens GN=TMEM179B PE=1 SV=1
Q86SF2	0.205076	0.0711542	0.602685	0.519874	1.18199	1.09033	723423	837960	617545	739803	971661	864006	788703	731775	753111	819173	816522	843272	7	5	0.079	657	75389	7.1	7	N-acetylgalactosaminyltransferase 7 OS=Homo sapiens GN=GALNT7 PE=1 SV=1
Q86SK9	0.59955	0.939781	0.773033	0.97948	1.04335	0.979228	57596	102677	65065	72280	88171	74656	62792	89665	79348	80034	74092	72864	2	1	0.036	330	37610	9.6	2	Stearoyl-CoA desaturase 5 OS=Homo sapiens GN=SCD5 PE=1 SV=2
Q86SR1-4	0.0796852	0.0707317	0.596389	0.519874	1.45491	1.31924	26235	16551	22627	30581	27252	37337	28602	14453	27594	33862	22900	36441	1	1	0.04	276	31833	8.7	1	Isoform 4 of Polypeptide N-acetylgalactosaminyltransferase 10 OS=Homo sapiens GN=GALNT10
Q86SU0-4	0.314984	0.0895294	0.634783	0.527593	0.790581	0.742104	438895	633181	343705	315512	422739	381038	478501	552947	419157	349362	355243	371895	2	1	0.047	211	23744	6.5	2	Isoform 4 of Immunoglobulin-like domain-containing receptor 1 OS=Homo sapiens GN=ILDR1
Q86SX3-3	0.363886	0.358926	0.653444	0.694302	1.23136	1.13797	17314	15305	12332	16381	17464	21506	18876	13365	15039	18138	14675	20990	1	1	0.028	354	39259	8.3	1	Isoform 3 of Uncharacterized protein C14orf80 OS=Homo sapiens GN=C14orf80
Q86SX6	0.165654	0.132186	0.596528	0.562647	1.29798	1.22006	118454	149360	91952	149892	161619	155457	129142	130431	112136	165971	135812	151724	6	4	0.21	157	16628	6.8	6	Glutaredoxin-related protein 5, mitochondrial OS=Homo sapiens GN=GLRX5 PE=1 SV=2
Q86SZ2	0.019802	0.136204	0.596389	0.565473	1.21578	1.11823	255378	316743	252866	295578	385148	322278	278423	276605	308377	327288	323653	314544	4	2	0.101	158	17983	8.7	4	Trafficking protein particle complex subunit 6B OS=Homo sapiens GN=TRAPPC6B PE=1 SV=1
Q86T03	0.974157	0.328591	0.986831	0.677699	0.982613	0.919683	89931	121857	65150	78353	108864	84906	98045	106415	79451	86758	91482	82868	2	2	0.065	277	29470	8.9	2	Type 1 phosphatidylinositol 4,5-bisphosphate 4-phosphatase OS=Homo sapiens GN=TMEM55B PE=1 SV=1
Q86T24	0.260935	0.451426	0.614666	0.742429	1.11318	1.03634	80851	104522	71727	87873	105206	93120	88145	91276	87471	97299	88407	90885	3	3	0.058	672	74485	5.1	3	Transcriptional regulator Kaiso OS=Homo sapiens GN=ZBTB33 PE=1 SV=2
Q86T26	0.912216	0.92493	0.954249	0.971857	1.12942	0.977258	8083	6811	8774	5318	14052	7361	8812	5947	10700	5888	11808	7184	1	1	0.034	416	46337	8.9	1	Transmembrane protease serine 11B OS=Homo sapiens GN=TMPRSS11B PE=2 SV=3
Q86TB3	0.278185	0.17417	0.621051	0.586428	0.579793	0.542786	8093	7724	4780	2951	3156	5835	8823	6745	5829	3267	2652	5695	1	1	0.005	2170	237010	5.2	1	Alpha-protein kinase 2 OS=Homo sapiens GN=ALPK2 PE=2 SV=3
Q86TB9-3	0.118877	0.0145292	0.596389	0.463129	1.17771	1.08635	221288	272235	205653	238728	311054	273647	241257	237737	250799	264340	261390	267081	2	2	0.072	111	12340	9.4	2	Isoform 3 of Protein PAT1 homolog 1 OS=Homo sapiens GN=PATL1
Q86TC9	0.406251	0.936772	0.671541	0.978129	1.10513	1.004	43991	47172	42587	40925	58840	48046	47960	41193	51935	45315	49445	46893	2	2	0.014	1320	145257	6.8	2	Myopalladin OS=Homo sapiens GN=MYPN PE=1 SV=2
Q86TD4	0.0584713	0.0551879	0.596389	0.502375	0.621483	0.582765	88417	158777	101620	66036	81437	69309	96395	138657	123928	73121	68434	67646	1	1	0.008	932	100788	4.4	1	Sarcalumenin OS=Homo sapiens GN=SRL PE=2 SV=2
Q86TI0	0.192333	0.116751	0.602051	0.545942	0.662826	0.629575	74182	174205	83706	59761	86388	73971	80876	152130	102082	66172	72595	72196	1	1	0.011	1168	133084	7	1	TBC1 domain family member 1 OS=Homo sapiens GN=TBC1D1 PE=1 SV=2
Q86TI2-4	0.58207	0.62498	0.764412	0.836679	1.05927	0.972905	910969	1018555	769266	816666	1127754	914331	993167	889479	938134	904279	947686	892386	16	9	0.105	836	95013	6.5	16	Isoform 3 of Dipeptidyl peptidase 9 OS=Homo sapiens GN=DPP9
Q86TJ2	0.623416	0.781658	0.787877	0.915139	1.23185	1.09547	14954	12991	12142	10136	22252	16993	16303	11344	14807	11223	18699	16585	1	1	0.036	420	48470	7.8	1	Transcriptional adapter 2-beta OS=Homo sapiens GN=TADA2B PE=1 SV=2
Q86TM3	0.961517	0.64698	0.980089	0.845861	1.01379	0.944837	27385	28762	28787	33234	24256	28615	29856	25117	35106	36799	20383	27928	1	1	0.014	631	71154	9.1	1	Probable ATP-dependent RNA helicase DDX53 OS=Homo sapiens GN=DDX53 PE=1 SV=3
Q86TM6-3	0.714778	0.77453	0.842681	0.910261	1.01888	0.957425	6088	10327	6154	7463	9205	6327	6637	9018	7504	8263	7735	6175	1	1	0.013	616	67614	6.9	1	Isoform 3 of E3 ubiquitin-protein ligase synoviolin OS=Homo sapiens GN=SYVN1
Q86TP1	0.0796083	0.0311407	0.596389	0.475798	1.26468	1.16277	349327	398131	313157	388699	508647	443995	380845	347675	381899	430397	427431	433337	11	10	0.247	453	50200	5.5	11	Protein prune homolog OS=Homo sapiens GN=PRUNE PE=1 SV=2
Q86TU7	0.0703065	0.0393923	0.596389	0.48457	1.2185	1.11981	440434	518720	423772	488728	627605	568768	480175	452987	516799	541159	527399	555117	8	8	0.146	594	67257	6	8	Histone-lysine N-methyltransferase setd3 OS=Homo sapiens GN=SETD3 PE=1 SV=1
Q86TV6	0.751344	0.441793	0.863463	0.737548	1.03692	0.960352	90337	115189	75630	80260	112859	98417	98488	100592	92232	88870	94838	96054	2	2	0.017	843	94179	6.9	2	Tetratricopeptide repeat protein 7B OS=Homo sapiens GN=TTC7B PE=1 SV=3
Q86U06-4	0.681197	0.739712	0.823576	0.892474	1.06251	0.978274	557710	642024	461644	478753	675526	610945	608033	560664	562981	530110	567664	596281	13	4	0.114	405	44495	8.7	13	Isoform 4 of Probable RNA-binding protein 23 OS=Homo sapiens GN=RBM23
Q86U28	0.551748	0.956195	0.749048	0.98394	1.07922	0.996879	377809	438100	308675	343088	459344	411236	411899	382583	376436	379894	386002	401367	6	5	0.325	154	16476	5.2	6	Iron-sulfur cluster assembly 2 homolog, mitochondrial OS=Homo sapiens GN=ISCA2 PE=1 SV=2
Q86U37	0.0396135	0.29097	0.596389	0.658653	1.27757	1.16149	12207	7131	13147	16336	9854	15312	13308	6227	16033	18088	8280	14944	1	1	0.06	167	18828	9.7	1	Uncharacterized protein encoded by LINC01551 OS=Homo sapiens GN=LINC01551 PE=2 SV=2
Q86U38	0.549808	0.994634	0.747779	0.997712	1.08305	0.997066	321208	332578	246091	282199	370701	321712	350188	290431	300111	312471	311510	313989	10	10	0.167	636	69438	7.3	10	Nucleolar protein 9 OS=Homo sapiens GN=NOP9 PE=1 SV=1
Q86U38-2	0.399734	0.449637	0.667564	0.741929	1.11698	1.03863	214678	266970	167120	209227	278783	236650	234047	233139	203805	231672	234269	230969	6	6	0.159	535	58162	6.7	6	Isoform 2 of Nucleolar protein 9 OS=Homo sapiens GN=NOP9
Q86U42	0.377257	0.812043	0.658335	0.929424	1.07936	0.993839	1872372	2098885	1663107	1801098	2255173	2025250	2041333	1832916	2028198	1994329	1895100	1976651	21	13	0.451	306	32749	5.1	21	Polyadenylate-binding protein 2 OS=Homo sapiens GN=PABPN1 PE=1 SV=3
Q86U44	0.470051	0.84885	0.702178	0.942169	1.08132	0.992315	2315461	2738537	2111767	2135212	3015967	2597309	2524404	2391515	2575352	2364290	2534423	2534985	18	13	0.238	580	64474	6.4	18	N6-adenosine-methyltransferase 70 kDa subunit OS=Homo sapiens GN=METTL3 PE=1 SV=2
Q86U86-3	0.353176	0.379159	0.649225	0.707406	1.12614	1.03729	1701341	2026964	1489160	1628541	2244306	2002775	1854863	1770107	1816065	1803256	1885966	1954712	23	16	0.087	1602	183689	6.7	23	Isoform 3 of Protein polybromo-1 OS=Homo sapiens GN=PBRM1
Q86U90	0.224122	0.246302	0.605547	0.630907	1.16199	1.06715	288672	304651	244391	284844	365821	322752	314720	266046	298040	315403	307411	315006	4	4	0.136	279	29328	8.6	4	YrdC domain-containing protein, mitochondrial OS=Homo sapiens GN=YRDC PE=1 SV=1
Q86UA1	0.0805844	0.129846	0.596389	0.56081	1.16466	1.07229	371164	459909	379101	412675	512109	484658	404656	401629	462323	456948	430342	473028	5	4	0.055	669	78430	5.4	5	Pre-mRNA-processing factor 39 OS=Homo sapiens GN=PRPF39 PE=1 SV=3
Q86UA6-3	0.945369	0.0725202	0.971171	0.519874	1.0065	0.927489	260164	297567	228621	227701	292525	271241	283641	259860	278810	252131	245820	264733	1	1	0.049	142	16525	4.8	1	Isoform 3 of RPA-interacting protein OS=Homo sapiens GN=RPAIN
Q86UB9	0.412893	0.531833	0.674247	0.787971	1.1047	1.02217	37316	39935	29852	35761	42230	40326	40682	34873	36404	39597	35487	39357	2	2	0.046	458	52291	9.5	2	Transmembrane protein 135 OS=Homo sapiens GN=TMEM135 PE=2 SV=2
Q86UD0	0.206126	0.0989743	0.602685	0.530983	1.24165	1.14412	105137	116258	91161	109545	137517	141023	114623	101524	111172	121297	115559	137637	3	3	0.091	394	42637	8.8	3	Suppressor APC domain-containing protein 2 OS=Homo sapiens GN=SAPCD2 PE=2 SV=2
Q86UD4	0.924633	0.628417	0.959688	0.838156	0.99989	0.899313	409426	385352	404518	345154	501116	352894	446373	336521	493321	382185	421106	344426	2	1	0.011	541	61726	8.6	2	Zinc finger protein 329 OS=Homo sapiens GN=ZNF329 PE=1 SV=2
Q86UE4	0.55672	0.700825	0.7514	0.874827	1.07083	0.987995	3452279	4274894	3052528	3183686	4417083	3942464	3763799	3733178	3722628	3525238	3711822	3847852	49	27	0.435	582	63837	9.3	49	Protein LYRIC OS=Homo sapiens GN=MTDH PE=1 SV=2
Q86UE8-3	0.691588	0.179497	0.829947	0.590026	1.02068	0.94036	293451	361355	275536	278062	366489	305030	319931	315562	336021	307893	307972	297708	6	6	0.068	718	82348	8.3	6	Isoform 3 of Serine/threonine-protein kinase tousled-like 2 OS=Homo sapiens GN=TLK2
Q86UK5-3	0.895179	0.605546	0.945439	0.827947	0.973653	0.898742	26046	37062	34817	31573	32668	31104	28396	32365	42460	34960	27452	30357	1	1	0.01	1246	141159	6.5	1	Isoform 3 of Limbin OS=Homo sapiens GN=EVC2
Q86UK7-3	0.179539	0.0110175	0.596741	0.463129	1.16006	1.06925	1209049	1481872	1120446	1258262	1668033	1495112	1318142	1294086	1366405	1393247	1401699	1459226	27	15	0.195	898	98124	8.4	27	Isoform 3 of Zinc finger protein 598 OS=Homo sapiens GN=ZNF598
Q86UL3	0.249092	0.0717247	0.610093	0.519874	0.75071	0.70639	575716	881515	442855	398282	558730	469401	627669	769812	540073	441011	469520	458137	4	2	0.033	456	52071	9.2	4	Glycerol-3-phosphate acyltransferase 4 OS=Homo sapiens GN=GPAT4 PE=1 SV=1
Q86UN3	0.550741	0.837653	0.748551	0.937501	1.13771	1.03251	33194	38743	31305	27472	48124	41863	36189	33833	38177	30419	40440	40858	1	1	0.019	420	46106	7.6	1	Reticulon-4 receptor-like 2 OS=Homo sapiens GN=RTN4RL2 PE=1 SV=1
Q86UN6-3	0.561953	0.793237	0.754074	0.920335	1.06045	0.964254	28797	26921	26826	26234	32353	28947	31395	23509	32715	29048	27187	28252	1	1	0.079	89	10187	4.6	1	Isoform 3 of A-kinase anchor protein 14 OS=Homo sapiens GN=AKAP14
Q86UP2	0.39683	0.607011	0.666599	0.828327	1.10824	1.03874	6737514	9339955	5657080	7320536	8856271	7910239	7345474	8156398	6898936	8105905	7442219	7720405	99	62	0.478	1357	156275	5.6	99	Kinectin OS=Homo sapiens GN=KTN1 PE=1 SV=1
Q86UP3-4	0.541828	0.873703	0.743466	0.951551	1.06349	0.991942	178329	219457	137772	173121	213735	182702	194419	191646	168016	191693	179608	178315	5	5	0.015	3571	394098	6.4	5	Isoform 4 of Zinc finger homeobox protein 4 OS=Homo sapiens GN=ZFHX4
Q86UQ4	0.314434	0.612594	0.634783	0.830136	1.05978	0.972323	494308	655886	498157	481690	711984	553223	538915	572775	607517	533370	598306	539949	2	2	0.004	5058	576166	6.4	2	ATP-binding cassette sub-family A member 13 OS=Homo sapiens GN=ABCA13 PE=2 SV=3
Q86UR5-3	0.0378348	0.0484305	0.596389	0.492424	1.34549	1.24844	73392	95033	71942	99637	115697	108077	80015	82990	87735	110327	97224	105484	1	1	0.009	1481	165359	9.5	1	Isoform 3 of Regulating synaptic membrane exocytosis protein 1 OS=Homo sapiens GN=RIMS1
Q86US8	0.932249	0.584778	0.963246	0.816877	0.956095	0.88091	51911	42630	28657	33736	43901	40152	56594	37227	34947	37355	36890	39188	2	2	0.013	1419	160461	7	2	Telomerase-binding protein EST1A OS=Homo sapiens GN=SMG6 PE=1 SV=2
Q86UT6	0.365407	0.503644	0.653866	0.771072	1.18667	1.08646	21889	23393	15864	19454	31191	21915	23863	20428	19345	21540	26210	21388	2	2	0.023	975	107616	7.4	2	NLR family member X1 OS=Homo sapiens GN=NLRX1 PE=1 SV=1
Q86UV5-8	0.238721	0.394037	0.605547	0.712112	1.15802	1.05631	599012	622659	565913	582906	764358	722800	653064	543754	690145	645440	642317	705453	9	8	0.096	1047	120526	6.1	9	Isoform 8 of Ubiquitin carboxyl-terminal hydrolase 48 OS=Homo sapiens GN=USP48
Q86UW6	0.166521	0.0844011	0.596528	0.522681	1.13203	1.04394	117189	152016	113670	123008	165804	144613	127764	132753	138623	136205	139331	141143	3	3	0.021	1770	198800	5.2	3	NEDD4-binding protein 2 OS=Homo sapiens GN=N4BP2 PE=1 SV=2
Q86UX6	0.708106	0.875989	0.83917	0.952362	1.05106	0.940441	82876	28176	51013	52377	47985	69978	90354	24605	62211	57996	40323	68299	1	1	0.019	486	54994	6.6	1	Serine/threonine-protein kinase 32C OS=Homo sapiens GN=STK32C PE=1 SV=1
Q86UY8	0.178915	0.0192545	0.596602	0.463129	1.15929	1.07058	1106355	1314818	962985	1148337	1488985	1285908	1206187	1148203	1174380	1271535	1251246	1255047	15	11	0.172	548	63420	8.3	15	5'-nucleotidase domain-containing protein 3 OS=Homo sapiens GN=NT5DC3 PE=1 SV=1
Q86V15	0.998217	0.319134	0.999662	0.673056	0.984106	0.916553	537754	860171	556762	547215	745378	631026	586279	751173	678986	605922	626368	615883	5	5	0.027	1759	190068	7	5	Zinc finger protein castor homolog 1 OS=Homo sapiens GN=CASZ1 PE=1 SV=4
Q86V21	0.261289	0.420437	0.614666	0.724874	1.13196	1.03912	576875	607920	496662	560464	712581	630305	628929	530881	605689	620591	598805	615178	10	8	0.113	672	75144	6.2	10	Acetoacetyl-CoA synthetase OS=Homo sapiens GN=AACS PE=1 SV=1
Q86V48-3	0.388317	0.522624	0.663261	0.782114	1.11686	1.03621	105814	138233	98709	109072	136954	136785	115361	120716	120376	120772	115087	133501	4	3	0.028	1053	117555	8.9	4	Isoform 3 of Leucine zipper protein 1 OS=Homo sapiens GN=LUZP1
Q86V88	0.157641	0.193254	0.596528	0.600314	1.17492	1.09498	44128	52628	38154	51282	55175	52052	48109	45958	46529	56783	46365	50802	2	2	0.131	176	20109	6.4	2	Magnesium-dependent phosphatase 1 OS=Homo sapiens GN=MDP1 PE=1 SV=1
Q86V97	0.225476	0.100061	0.605547	0.532078	1.18886	1.10352	94790	111997	71460	97187	128833	104777	103342	97804	87145	107612	108261	102261	4	4	0.061	674	76138	6.1	4	Kelch repeat and BTB domain-containing protein 6 OS=Homo sapiens GN=KBTBD6 PE=1 SV=1
Q86VF2-5	0.0445207	0.508216	0.596389	0.773807	1.18415	1.08779	112948	144398	124991	141417	173290	138036	123139	126100	152430	156589	145621	134723	2	2	0.005	3708	383807	6	2	Isoform 5 of Immunoglobulin-like and fibronectin type III domain-containing protein 1 OS=Homo sapiens GN=IGFN1
Q86VF7-3	0.986335	0.318115	0.993961	0.672686	0.974281	0.909911	7651	16315	8111	7863	14597	8792	8341	14247	9891	8706	12266	8581	1	1	0.004	1703	193900	9.2	1	Isoform 3 of Nebulin-related-anchoring protein OS=Homo sapiens GN=NRAP
Q86VH2-3	0.108197	0.106579	0.596389	0.538104	1.57478	1.43073	201627	171164	147923	229398	324225	266388	219821	149474	180396	254009	272458	259995	2	1	0.007	1304	148978	7.3	2	Isoform 3 of Kinesin-like protein KIF27 OS=Homo sapiens GN=KIF27
Q86VI4	0.292591	0.783558	0.627435	0.915487	1.13457	1.02882	179404	211167	188042	175435	271771	209269	195593	184409	229322	194257	228379	204248	1	1	0.027	370	41146	9	1	Lysosomal-associated transmembrane protein 4B OS=Homo sapiens GN=LAPTM4B PE=1 SV=1
Q86VN1	0.088316	0.164795	0.596389	0.581736	1.23556	1.12708	257831	285069	254437	277774	374861	332520	281094	248944	310291	307572	315007	324538	7	6	0.171	386	43817	7.2	7	Vacuolar protein-sorting-associated protein 36 OS=Homo sapiens GN=VPS36 PE=1 SV=1
Q86VP1	0.243645	0.762784	0.60682	0.904345	1.12898	1.02636	707549	776578	713740	703676	980636	797037	771398	678172	870426	779172	824065	777913	3	3	0.028	789	90877	5.4	3	Tax1-binding protein 1 OS=Homo sapiens GN=TAX1BP1 PE=1 SV=2
Q86VP6	0.511331	0.540485	0.725591	0.79268	1.06094	0.977283	15329614	16761205	12813350	14179645	18056272	15404624	16712932	14637249	15626199	15700913	15173311	15034973	136	68	0.439	1230	136375	5.8	136	Cullin-associated NEDD8-dissociated protein 1 OS=Homo sapiens GN=CAND1 PE=1 SV=2
Q86VS8	0.274342	0.21864	0.618933	0.615536	1.16524	1.08528	289503	380889	246865	310682	395812	362328	315627	332622	301058	344013	332614	353633	5	5	0.067	718	83126	5.2	5	Protein Hook homolog 3 OS=Homo sapiens GN=HOOK3 PE=1 SV=2
Q86VV8	0.50452	0.727166	0.722093	0.887875	1.11952	1.03004	83896	92828	65683	73315	105178	92887	91466	81065	80102	81180	88384	90658	2	2	0.007	2226	248628	6.7	2	Rotatin OS=Homo sapiens GN=RTTN PE=1 SV=3
Q86VW0	0.495984	0.684949	0.716116	0.866099	1.04711	0.951929	32272	39411	36372	31614	44964	36567	35184	34416	44356	35005	37784	35689	2	2	0.023	696	79348	5.1	2	SEC14 domain and spectrin repeat-containing protein 1 OS=Homo sapiens GN=SESTD1 PE=1 SV=2
Q86VX2	0.238842	0.296044	0.605547	0.659756	1.24908	1.14712	1003	1412	1387	1246	1393	2110	1093	1233	1691	1379	1170	2059	1	1	0.06	200	22540	5.9	1	COMM domain-containing protein 7 OS=Homo sapiens GN=COMMD7 PE=1 SV=2
Q86VX9-3	0.327627	0.986463	0.639884	0.995915	1.09136	0.997594	25308	26274	22980	24245	31203	25926	27591	22944	28024	26846	26221	25303	1	1	0.027	298	33713	9.4	1	Isoform 3 of Vacuolar fusion protein MON1 homolog A OS=Homo sapiens GN=MON1A
Q86VY4	0.0683311	0.0562554	0.596389	0.506591	1.40037	1.30235	13590	17932	13574	19199	21432	22520	14816	15659	16553	21258	18010	21979	1	1	0.038	417	45143	9.5	1	Testis-specific Y-encoded-like protein 5 OS=Homo sapiens GN=TSPYL5 PE=1 SV=2
Q86VY9	0.475536	0.656394	0.704151	0.85054	1.35514	1.29259	43463	63498	55466	105724	61560	52828	47385	55451	67642	117067	51731	51560	1	1	0.016	491	54356	9.2	1	Transmembrane protein 200A OS=Homo sapiens GN=TMEM200A PE=1 SV=1
Q86VZ4-2	0.0400082	0.00130464	0.596389	0.463129	0.738761	0.679885	141367	188797	148528	97384	131982	124273	154124	164873	181133	107831	110909	121291	2	2	0.084	237	25170	9.4	2	Isoform 2 of Low-density lipoprotein receptor-related protein 11 OS=Homo sapiens GN=LRP11
Q86W10	0.637093	0.424109	0.796403	0.726549	1.04623	0.953964	16176	12462	14948	14531	13412	17658	17635	10882	18229	16090	11270	17234	1	1	0.014	505	59086	9.2	1	Cytochrome P450 4Z1 OS=Homo sapiens GN=CYP4Z1 PE=2 SV=1
Q86W24	0.371698	0.398701	0.656134	0.713237	1.1221	1.04192	116129	126015	80951	110373	139311	112860	126607	110046	98721	122214	117067	110152	2	2	0.022	1093	124733	6.6	2	NACHT, LRR and PYD domains-containing protein 14 OS=Homo sapiens GN=NLRP14 PE=1 SV=1
Q86W42	0.164107	0.320778	0.596528	0.67387	1.189	1.08352	829645	846255	783622	839989	1092493	991879	904509	739015	955644	930105	918058	968076	13	11	0.396	341	37535	7.4	13	THO complex subunit 6 homolog OS=Homo sapiens GN=THOC6 PE=1 SV=1
Q86W50	0.229865	0.108875	0.605547	0.539916	1.16265	1.07335	183449	198022	148460	184356	227952	203818	200002	172928	181050	204134	191555	198926	3	3	0.036	562	63621	7.9	3	Methyltransferase-like protein 16 OS=Homo sapiens GN=METTL16 PE=1 SV=2
Q86W56	0.188041	0.512557	0.601725	0.775539	1.14977	1.04925	468013	477075	435335	467911	596634	522623	510244	416617	530900	518109	501371	510080	8	6	0.073	976	111110	6.4	8	Poly(ADP-ribose) glycohydrolase OS=Homo sapiens GN=PARG PE=1 SV=1
Q86W56-4	0.861395	0.504349	0.926206	0.771282	0.964965	0.909064	3956851	6057325	3684490	4519307	5010448	3688976	4313923	5289771	4493343	5004179	4210469	3600467	8	5	0.093	527	60873	8	8	Isoform 4 of Poly(ADP-ribose) glycohydrolase OS=Homo sapiens GN=PARG
Q86W74	0.0500148	0.238128	0.596389	0.625739	1.32025	1.21996	67032	99630	81453	102003	122519	103053	73081	87005	99334	112946	102957	100580	1	1	0.047	232	25967	7.2	1	Ankyrin repeat domain-containing protein 46 OS=Homo sapiens GN=ANKRD46 PE=1 SV=1
Q86W92-3	0.201336	0.134795	0.602656	0.564909	1.34728	1.2502	46078	51647	32711	49160	65640	60934	50236	45102	39891	54433	55159	59471	2	2	0.029	858	96965	6.5	2	Isoform 3 of Liprin-beta-1 OS=Homo sapiens GN=PPFIBP1
Q86WA6	0.445713	0.710841	0.690153	0.880763	1.07748	0.995456	2448287	3234765	2304693	2387578	3291614	2927424	2669216	2824864	2810636	2643733	2766062	2857181	17	9	0.282	291	32543	9.1	17	Valacyclovir hydrolase OS=Homo sapiens GN=BPHL PE=1 SV=1
Q86WA8	0.590779	0.648654	0.7685	0.846533	1.05291	0.979077	149405	195626	135625	149321	183295	173471	162887	170836	165398	165341	154029	169308	2	2	0.028	852	94617	7.3	2	Lon protease homolog 2, peroxisomal OS=Homo sapiens GN=LONP2 PE=1 SV=1
Q86WC4	0.334679	0.575004	0.641717	0.810779	1.19428	1.07489	103631	108706	108490	95515	153338	134305	112981	94930	132304	105761	128854	131080	4	4	0.138	334	37257	6	4	Osteopetrosis-associated transmembrane protein 1 OS=Homo sapiens GN=OSTM1 PE=1 SV=1
Q86WC6	0.19567	0.821553	0.602057	0.932621	1.05735	0.977642	160350	222003	171476	179226	222409	183954	174820	193872	209120	198455	186898	179540	1	1	0.058	154	17438	7	1	Protein phosphatase 1 regulatory subunit 27 OS=Homo sapiens GN=PPP1R27 PE=1 SV=1
Q86WD7-3	0.496225	0.757614	0.716211	0.902677	1.08724	1.02718	43975	79441	41386	51399	68386	59394	47943	69374	50471	56913	57467	57969	1	1	0.045	201	21908	7.6	1	Isoform 3 of Serpin A9 OS=Homo sapiens GN=SERPINA9
Q86WG3	0.63576	0.0460639	0.795595	0.490494	1.03068	0.953509	17459	21034	15189	16586	21030	17713	19034	18368	18523	18365	17672	17288	1	1	0.024	371	42121	4.7	1	Caytaxin OS=Homo sapiens GN=ATCAY PE=1 SV=2
Q86WG5	0.572202	0.90169	0.760571	0.963249	1.0953	1.00314	101593	87557	77236	85715	101175	104883	110760	76461	94190	94911	85020	102365	3	3	0.019	1849	208463	7.1	3	Myotubularin-related protein 13 OS=Homo sapiens GN=SBF2 PE=1 SV=1
Q86WI1	0.96748	0.562155	0.982755	0.804104	0.980857	0.919281	628698	836653	423617	513487	730362	608959	685432	730636	516613	568578	613751	594348	2	2	0.006	4243	465738	6.1	2	Fibrocystin-L OS=Homo sapiens GN=PKHD1L1 PE=2 SV=2
Q86WI3-3	0.220689	0.409167	0.605547	0.718845	1.22344	1.15675	15663	27067	15935	23649	26392	21732	17076	23637	19433	26186	22178	21210	1	1	0.008	720	79324	7.1	1	Isoform 3 of Protein NLRC5 OS=Homo sapiens GN=NLRC5
Q86WJ1	0.636584	0.219956	0.796054	0.61689	1.05017	0.966763	550145	658525	504718	503661	673785	621899	599786	575075	615515	557693	566203	606973	10	9	0.119	897	100984	6.9	10	Chromodomain-helicase-DNA-binding protein 1-like OS=Homo sapiens GN=CHD1L PE=1 SV=2
Q86WQ0-2	0.560042	0.839456	0.753446	0.938191	1.10862	1.01784	181790	187996	142985	154699	212395	201373	198190	164169	174372	171292	178479	196537	10	5	0.431	167	19191	7.5	10	Isoform 2 of Nuclear receptor 2C2-associated protein OS=Homo sapiens GN=NR2C2AP
Q86WR0	0.363308	0.541086	0.653345	0.793231	1.05932	0.970738	1161692	1356954	1162098	1123812	1455958	1319312	1266519	1185002	1417207	1244379	1223491	1287652	12	9	0.365	208	24479	6.8	12	Coiled-coil domain-containing protein 25 OS=Homo sapiens GN=CCDC25 PE=1 SV=2
Q86WS4	0.0848567	0.487406	0.596389	0.761993	1.21383	1.10987	304936	379191	362405	399193	480702	390417	332453	331141	441962	442021	403952	381049	2	1	0.014	652	74505	7.9	2	Uncharacterized protein C12orf40 OS=Homo sapiens GN=C12orf40 PE=1 SV=3
Q86WV7	0.31107	0.434356	0.633713	0.732476	1.19307	1.13767	280989	486923	239402	389579	439833	372383	306344	425220	291955	431373	369607	363446	6	4	0.194	227	25564	4.9	6	CCDC43 protein OS=Homo sapiens GN=CCDC43 PE=1 SV=1
Q86WX3	0.556389	0.592853	0.751144	0.821933	1.04324	0.97052	593288	836444	567504	614797	780939	687858	646824	730451	692083	680755	656249	671349	9	6	0.412	136	15434	10.7	9	Active regulator of SIRT1 OS=Homo sapiens GN=RPS19BP1 PE=1 SV=1
Q86X02	0.253657	0.197772	0.611131	0.60398	1.31778	1.21504	447912	417233	344318	455993	509819	627997	488332	364363	419906	504916	428420	612930	1	1	0.015	465	53010	6	1	Cerebellar degeneration-related protein 2-like OS=Homo sapiens GN=CDR2L PE=1 SV=2
Q86X29-3	0.587236	0.707031	0.766347	0.878187	1.03678	0.969386	99309	154757	93756	105777	140370	114467	108268	135144	114335	117123	117956	111716	6	5	0.086	629	69429	8.1	6	Isoform 3 of Lipolysis-stimulated lipoprotein receptor OS=Homo sapiens GN=LSR
Q86X51	0.158527	0.00897409	0.596528	0.463129	1.18925	1.09991	237329	302313	214014	255677	341254	299355	258744	264005	260995	283107	286768	292171	3	3	0.083	503	51894	10.1	3	Uncharacterized protein CXorf67 OS=Homo sapiens GN=CXorf67 PE=2 SV=1
Q86X55	0.343595	0.970521	0.643589	0.989389	1.08743	0.995439	2026625	2223096	1878666	1928985	2542396	2192811	2209503	1941386	2291078	2135934	2136460	2140188	23	13	0.211	608	65854	6.7	23	Histone-arginine methyltransferase CARM1 OS=Homo sapiens GN=CARM1 PE=1 SV=3
Q86X76-3	0.509272	0.979693	0.724484	0.993674	1.08059	0.998723	1018440	1186555	846653	947449	1237227	1112915	1110339	1036194	1032511	1049095	1039683	1086206	15	10	0.221	367	40200	6.9	15	Isoform 4 of Nitrilase homolog 1 OS=Homo sapiens GN=NIT1
Q86X83	0.0218082	0.229049	0.596389	0.621437	1.24508	1.13615	200868	244215	218567	236853	321457	267987	218993	213268	266547	262264	270131	261557	3	2	0.085	199	22745	6.7	3	COMM domain-containing protein 2 OS=Homo sapiens GN=COMMD2 PE=1 SV=2
Q86X95	0.841341	0.908318	0.91533	0.967115	1.06126	0.961003	5048	4025	3267	3268	5268	4560	5503	3514	3984	3618	4426	4450	1	1	0.058	450	52313	9.9	1	Corepressor interacting with RBPJ 1 OS=Homo sapiens GN=CIR1 PE=1 SV=1
Q86XA9	0.613216	0.103497	0.780097	0.534725	0.922704	0.854251	276478	322248	211214	211244	288979	247112	301427	281414	257581	233908	242840	241183	2	2	0.01	2040	222002	6.6	2	HEAT repeat-containing protein 5A OS=Homo sapiens GN=HEATR5A PE=1 SV=2
Q86XE3	0.700597	0.859288	0.834293	0.946273	1.08865	0.984347	7888	8861	7977	6357	10676	9885	8599	7738	9728	7039	8971	9647	1	1	0.021	530	60711	8.2	1	Calcium uptake protein 3, mitochondrial OS=Homo sapiens GN=MICU3 PE=2 SV=1
Q86XI2	0.381468	0.438491	0.660666	0.735377	1.22719	1.15287	217629	338604	207869	255456	309897	372346	237267	295697	253501	282863	260417	363411	3	3	0.029	1143	130960	6.9	3	Condensin-2 complex subunit G2 OS=Homo sapiens GN=NCAPG2 PE=1 SV=1
Q86XJ0	0.109167	0.0234889	0.596389	0.463129	1.32334	1.22721	27189	33019	21543	31228	41879	35077	29642	28835	26272	34578	35192	34235	1	1	0.04	350	39087	8.5	1	Calcium homeostasis modulator protein 3 OS=Homo sapiens GN=CALHM3 PE=2 SV=1
Q86XK2-5	0.0716334	0.108201	0.596389	0.538183	1.97666	1.77052	62011	85284	63132	89412	219852	106679	67606	74476	76990	99004	184749	104118	2	2	0.022	954	106864	7	2	Isoform 5 of F-box only protein 11 OS=Homo sapiens GN=FBXO11
Q86XL3	0.215328	0.281832	0.604969	0.65264	1.11247	1.02691	587155	770320	582951	616569	807712	734379	640138	672706	710922	682718	678746	716756	8	7	0.064	938	104114	7.1	8	Ankyrin repeat and LEM domain-containing protein 2 OS=Homo sapiens GN=ANKLE2 PE=1 SV=4
Q86XP3	0.0670023	0.732083	0.596389	0.890666	1.11887	1.02159	2812233	3190875	2988335	2972898	3738986	3348411	3065986	2786520	3644341	3291835	3141989	3268048	54	35	0.397	938	102975	7	54	ATP-dependent RNA helicase DDX42 OS=Homo sapiens GN=DDX42 PE=1 SV=1
Q86XZ4	0.741034	0.120573	0.857614	0.549919	1.02753	0.946824	274487	311075	237812	248826	318812	278400	299256	271656	290017	275521	267909	271718	3	3	0.061	545	59545	8.9	3	Spermatogenesis-associated serine-rich protein 2 OS=Homo sapiens GN=SPATS2 PE=1 SV=1
Q86Y07-5	0.502723	0.10244	0.720726	0.533606	0.885638	0.821772	255660	320068	201163	188002	264386	235656	278729	279509	245322	208171	222171	230001	4	3	0.091	396	45034	9.1	4	Isoform 5 of Serine/threonine-protein kinase VRK2 OS=Homo sapiens GN=VRK2
Q86Y39	0.0359498	0.180492	0.596389	0.590043	1.29559	1.20857	186528	225145	169668	262241	265859	225078	203356	196612	206911	290373	223408	219674	8	5	0.56	141	14852	8.7	8	NADH dehydrogenase [ubiquinone] 1 alpha subcomplex subunit 11 OS=Homo sapiens GN=NDUFA11 PE=1 SV=3
Q86Y56	0.342004	0.344591	0.643094	0.685679	1.15583	1.06331	972692	1052205	815145	922624	1203456	1156519	1060460	918868	994085	1021603	1011302	1128765	16	16	0.255	855	93521	6.4	16	Dynein assembly factor 5, axonemal OS=Homo sapiens GN=DNAAF5 PE=1 SV=4
Q86Y97	0.814493	0.837888	0.898733	0.937647	1.05937	0.956714	12698	11091	10507	10871	15603	9858	13843	9684	12813	12036	13111	9620	2	2	0.052	462	52113	9.8	2	Histone-lysine N-methyltransferase KMT5C OS=Homo sapiens GN=KMT5C PE=1 SV=1
Q86YA3	0.451558	0.0802456	0.693384	0.521124	0.902869	0.845893	107207	175183	93660	96768	141401	101355	116881	152983	114220	107148	118824	98922	3	2	0.01	2104	236599	6.2	3	Protein ZGRF1 OS=Homo sapiens GN=ZGRF1 PE=2 SV=3
Q86YB8	0.266865	0.396527	0.616638	0.712333	1.16014	1.06409	284550	277320	224340	272119	346590	293406	310226	242177	273586	301311	291249	286363	6	5	0.12	467	53543	8	6	ERO1-like protein beta OS=Homo sapiens GN=ERO1B PE=1 SV=2
Q86YD3-3	0.198373	0.14545	0.602656	0.571877	1.22958	1.134	128875	130901	93808	129515	166844	138401	140504	114313	114401	143410	140205	135080	1	1	0.06	218	23526	6.5	1	Isoform 3 of Transmembrane protein 25 OS=Homo sapiens GN=TMEM25
Q86YE8	0.131857	0.0225343	0.596389	0.463129	1.16611	1.07926	766813	1078030	721462	834547	1197311	960731	836011	941427	879843	924083	1006145	937680	3	3	0.042	665	78182	9.2	3	Zinc finger protein 573 OS=Homo sapiens GN=ZNF573 PE=2 SV=4
Q86YH6	0.282672	0.555805	0.622406	0.800591	1.12162	1.04286	17481	28645	19396	20284	27709	25498	19058	25015	23654	22460	23284	24886	1	1	0.033	399	44129	8.2	1	Decaprenyl-diphosphate synthase subunit 2 OS=Homo sapiens GN=PDSS2 PE=1 SV=2
Q86YJ5	0.597833	0.837293	0.772147	0.937501	1.08424	1.02105	43674	64457	34626	44135	56428	54220	47615	56289	42227	48870	47418	52919	1	1	0.026	346	37772	9.1	1	E3 ubiquitin-protein ligase MARCH9 OS=Homo sapiens GN=MARCH9 PE=1 SV=2
Q86YM7	0.664551	0.854274	0.813125	0.944024	1.06135	0.984985	52480	61075	39929	46488	60734	55678	57215	53335	48693	51475	51036	54341	2	2	0.076	354	40277	5.4	2	Homer protein homolog 1 OS=Homo sapiens GN=HOMER1 PE=1 SV=2
Q86YN1	0.0516532	0.0600919	0.596389	0.50849	1.20742	1.11351	50352	70658	51160	57806	82367	67709	54895	61704	62391	64008	69216	66084	1	1	0.029	238	27031	9.4	1	Dolichyldiphosphatase 1 OS=Homo sapiens GN=DOLPP1 PE=2 SV=1
Q86YP4-3	0.492156	0.22197	0.71311	0.618692	1.06715	0.985517	688181	895141	640177	661256	909999	801541	750277	781705	780709	732192	764700	782304	16	13	0.241	634	68134	9.9	16	Isoform 3 of Transcriptional repressor p66-alpha OS=Homo sapiens GN=GATAD2A
Q86YS3	0.308127	0.343832	0.631934	0.685551	1.23355	1.16024	22810	35290	21013	27868	33647	36075	24868	30818	25625	30857	28274	35209	1	1	0.02	637	71928	4.9	1	Rab11 family-interacting protein 4 OS=Homo sapiens GN=RAB11FIP4 PE=1 SV=1
Q86YS7-3	0.296982	0.0554682	0.628023	0.503098	1.10089	1.01784	552926	674167	497142	558333	707823	632036	602815	588734	606273	618229	594805	616865	15	12	0.109	1051	116027	5.9	15	Isoform 3 of C2 domain-containing protein 5 OS=Homo sapiens GN=C2CD5
Q86YT6	0.417166	0.579784	0.675644	0.814006	1.1081	1.02907	71449	94781	64182	72137	94188	88994	77896	82770	78271	79876	79149	86858	1	1	0.007	1006	110136	6.9	1	E3 ubiquitin-protein ligase MIB1 OS=Homo sapiens GN=MIB1 PE=1 SV=1
Q86YV5	0.0273393	0.117498	0.596389	0.546728	1.32081	1.22124	48692	67343	54244	68290	81346	75271	53086	58809	66152	75616	68358	73465	1	1	0.006	1406	149623	7.2	1	Tyrosine-protein kinase SgK223 OS=Homo sapiens GN=SGK223 PE=1 SV=4
Q86YV9	0.587528	0.85706	0.766433	0.945446	1.1142	1.01183	10629	8351	8569	8548	10335	11812	11588	7292	10450	9465	8684	11528	1	1	0.01	775	82975	6.3	1	Hermansky-Pudlak syndrome 6 protein OS=Homo sapiens GN=HPS6 PE=1 SV=1
Q86YZ3	0.218758	0.320345	0.605503	0.673718	1.44152	1.36067	46762	68313	56727	90895	66170	90591	50979	59655	69177	100644	55604	88415	5	2	0.006	2850	282389	10	5	Hornerin OS=Homo sapiens GN=HRNR PE=1 SV=2
Q8HWS3	0.165429	0.00599123	0.596528	0.463129	0.823604	0.764604	33979	46892	26643	24524	38071	25954	37045	40950	32491	27155	31992	25331	1	1	0.009	928	102461	6.6	1	DNA-binding protein RFX6 OS=Homo sapiens GN=RFX6 PE=1 SV=2
Q8IU81	0.75614	0.285753	0.867063	0.655	1.0345	0.950267	1137862	1320567	1011960	1001089	1385194	1203823	1240535	1153221	1234107	1108486	1164024	1174928	20	17	0.291	584	61688	8.2	20	Interferon regulatory factor 2-binding protein 1 OS=Homo sapiens GN=IRF2BP1 PE=1 SV=1
Q8IU85	0.109003	0.35731	0.596389	0.693397	1.15643	1.05863	134154	160704	132478	139564	193193	161426	146258	140337	161558	154533	162344	157550	7	5	0.171	385	42914	7.2	7	Calcium/calmodulin-dependent protein kinase type 1D OS=Homo sapiens GN=CAMK1D PE=1 SV=1
Q8IU99	0.221517	0.157399	0.605547	0.57409	1.29391	1.21512	54297	61779	32924	59898	71892	61003	59196	53950	40151	66323	60413	59539	2	1	0.049	346	38264	8.2	2	Calcium homeostasis modulator protein 1 OS=Homo sapiens GN=CALHM1 PE=1 SV=2
Q8IUC4	0.123842	0.0619089	0.596389	0.51149	1.22612	1.12114	43422	49691	43397	45997	61460	59921	47340	43393	52923	50931	51646	58482	2	2	0.034	686	76993	6.8	2	Rhophilin-2 OS=Homo sapiens GN=RHPN2 PE=1 SV=1
Q8IUC6	0.121025	0.352318	0.596389	0.689632	1.18145	1.10183	48648	57400	44535	60847	59802	57257	53038	50126	54311	67375	50253	55883	1	1	0.014	712	76422	5.4	1	TIR domain-containing adapter molecule 1 OS=Homo sapiens GN=TICAM1 PE=1 SV=1
Q8IUD2	0.531059	0.697133	0.736803	0.872672	1.06777	0.989376	1741460	2203730	1512661	1664820	2202589	1960297	1898605	1924476	1844726	1843428	1850911	1913256	21	17	0.155	1116	128086	6	21	ELKS/Rab6-interacting/CAST family member 1 OS=Homo sapiens GN=ERC1 PE=1 SV=1
Q8IUD6-3	0.145797	0.0576257	0.596389	0.506591	1.27802	1.17433	48727	43077	39873	52081	54693	61512	53124	37618	48626	57668	45960	60036	1	1	0.045	286	30989	6.6	1	Isoform 3 of E3 ubiquitin-protein ligase RNF135 OS=Homo sapiens GN=RNF135
Q8IUE6	0.718351	0.97685	0.844982	0.992378	1.02907	0.976592	12883889	20213508	8878882	12587749	16814679	13793948	14046526	17652127	10828029	13938254	14129984	13462970	76	19	0.608	130	13995	10.9	76	Histone H2A type 2-B OS=Homo sapiens GN=HIST2H2AB PE=1 SV=3
Q8IUF8	0.514357	0.0195553	0.72711	0.463129	0.95279	0.881232	853300	1061099	783172	765712	965656	838852	930297	926634	955094	847857	811471	818719	16	11	0.252	465	52800	6.7	16	Bifunctional lysine-specific demethylase and histidyl-hydroxylase MINA OS=Homo sapiens GN=MINA PE=1 SV=1
Q8IUG5	0.664948	0.627383	0.8133	0.838119	1.05593	0.977257	122093	164182	111471	112446	159434	148113	133110	143376	135941	124510	133978	144559	2	2	0.01	2567	285183	6.9	2	Unconventional myosin-XVIIIb OS=Homo sapiens GN=MYO18B PE=1 SV=1
Q8IUH3-3	0.0379966	0.667169	0.596389	0.856259	1.1326	1.03833	143559	211916	178914	171810	236297	197140	156513	185062	218190	190242	198569	192409	2	2	0.032	474	53346	7.2	2	Isoform 3 of RNA-binding protein 45 OS=Homo sapiens GN=RBM45
Q8IUI8	0.130103	0.148746	0.596389	0.571877	1.14148	1.04866	79316	89769	81168	85096	97892	102670	86473	78393	98986	94225	82262	100205	2	2	0.05	442	49766	5.1	2	Cytokine receptor-like factor 3 OS=Homo sapiens GN=CRLF3 PE=1 SV=2
Q8IUQ4-3	0.277372	0.747352	0.621051	0.896778	1.09097	1.02347	18371	29190	16512	21332	28213	20357	20028	25490	20136	23619	23708	19868	2	2	0.092	195	21215	6.6	2	Isoform 3 of E3 ubiquitin-protein ligase SIAH1 OS=Homo sapiens GN=SIAH1
Q8IUR0	0.144584	0.278022	0.596389	0.649626	1.39878	1.3089	212788	422448	305065	415130	477153	422995	231987	368915	372033	459667	400968	412843	5	4	0.181	188	20783	9.7	5	Trafficking protein particle complex subunit 5 OS=Homo sapiens GN=TRAPPC5 PE=1 SV=1
Q8IUR6	0.138263	0.429994	0.596389	0.729906	1.14227	1.06081	177522	274962	189251	211771	282895	238369	193542	240120	230797	234491	237727	232650	1	1	0.014	639	72149	4.9	1	CREB3 regulatory factor OS=Homo sapiens GN=CREBRF PE=1 SV=2
Q8IUR6-2	0.0794471	0.058591	0.596389	0.507535	1.29436	1.18458	139999	158613	131559	155554	213156	188085	152632	138514	160440	172243	179123	183572	1	1	0.05	417	46580	4.3	1	Isoform 2 of CREB3 regulatory factor OS=Homo sapiens GN=CREBRF
Q8IUW3	0.453737	0.0165216	0.694708	0.463129	0.919435	0.84911	143417	171216	121538	114942	154191	131898	156359	149520	148219	127274	129572	128733	1	1	0.021	424	46179	5.5	1	Spermatogenesis-associated protein 2-like protein OS=Homo sapiens GN=SPATA2L PE=2 SV=1
Q8IUX1-3	0.212414	0.261841	0.604369	0.641286	1.21883	1.11769	28395	28057	21498	27825	37522	29661	30957	24501	26217	30809	31530	28948	2	2	0.155	110	12517	9.1	2	Isoform 3 of Complex I assembly factor TMEM126B, mitochondrial OS=Homo sapiens GN=TMEM126B
Q8IV08	0.463167	0.895	0.699502	0.961366	1.0963	1.00734	671282	760491	554823	607574	866840	703499	731858	664122	676619	672756	728435	686616	9	7	0.118	490	54705	6.5	9	Phospholipase D3 OS=Homo sapiens GN=PLD3 PE=1 SV=1
Q8IV32	0.420308	0.731804	0.677149	0.890499	1.11002	1.0444	53338	121683	72423	81483	109203	83981	58151	106264	88322	90225	91767	81966	1	1	0.024	467	49648	11.8	1	Coiled-coil domain-containing protein 71 OS=Homo sapiens GN=CCDC71 PE=2 SV=3
Q8IV36-3	0.518753	0.807056	0.72961	0.926838	1.16501	1.0773	4295	6894	6161	7252	7785	5176	4682	6020	7513	8030	6542	5051	1	1	0.014	560	63245	7.2	1	Isoform 3 of Protein HID1 OS=Homo sapiens GN=HID1
Q8IV48	0.112435	0.636902	0.596389	0.842202	1.15344	1.04803	381115	438707	427616	416877	556725	465238	415506	383114	521489	461601	467836	454075	4	4	0.109	349	40064	6.7	4	3'-5' exoribonuclease 1 OS=Homo sapiens GN=ERI1 PE=1 SV=3
Q8IV63-3	0.028068	0.214947	0.596389	0.613422	1.34165	1.22366	27674	34919	31547	37281	50529	38493	30171	30494	38472	41280	42461	37569	1	1	0.021	424	47501	9	1	Isoform 3 of Inactive serine/threonine-protein kinase VRK3 OS=Homo sapiens GN=VRK3
Q8IV92	0.769475	0.868155	0.8741	0.948965	1.06009	0.965523	10152	8769	7289	7631	10738	9416	11068	7657	8888	8449	9022	9190	2	2	0.112	196	22328	7.5	2	1-phosphatidylinositol 4,5-bisphosphate phosphodiesterase beta-1 (Fragment) OS=Homo sapiens GN=PLCB1 PE=1 SV=1
Q8IVB5	0.294539	0.311336	0.627599	0.669766	1.24646	1.14061	34335	30604	24885	31606	41484	38872	37433	26726	30348	34997	34860	37939	1	1	0.024	337	36563	8.5	1	LIX1-like protein OS=Homo sapiens GN=LIX1L PE=2 SV=1
Q8IVD9	0.722732	0.245065	0.846978	0.629919	1.03809	0.957613	805156	956503	694479	720374	969612	859705	877808	835296	846932	797656	814795	839073	13	11	0.327	361	40822	5.3	13	NudC domain-containing protein 3 OS=Homo sapiens GN=NUDCD3 PE=1 SV=3
Q8IVF2	0.30112	0.703513	0.629961	0.876479	1.09884	1.02149	416079	594209	414185	459942	579961	525367	453626	518912	505108	509287	487361	512759	5	4	0.009	5795	616641	5.4	5	Protein AHNAK2 OS=Homo sapiens GN=AHNAK2 PE=1 SV=2
Q8IVF4	0.18618	0.0537251	0.601373	0.499781	1.15363	1.06798	128308	168426	119848	137996	181283	161304	139886	147083	146156	152801	152337	157432	3	3	0.004	4471	514845	5.9	3	Dynein heavy chain 10, axonemal OS=Homo sapiens GN=DNAH10 PE=1 SV=4
Q8IVG5	0.653578	0.0342905	0.806364	0.476938	0.95254	0.886421	107614	184201	101088	98223	164404	111629	117325	160860	123279	108761	138155	108950	1	1	0.007	1584	184531	8	1	Sterile alpha motif domain-containing protein 9-like OS=Homo sapiens GN=SAMD9L PE=1 SV=2
Q8IVH2-3	0.9706	0.644078	0.984808	0.844733	0.989029	0.895787	29032	21813	20163	18889	26376	24964	31651	19048	24589	20914	22164	24364	2	2	0.039	667	72216	6.3	2	Isoform 3 of Forkhead box protein P4 OS=Homo sapiens GN=FOXP4
Q8IVL0-3	0.0481733	0.053292	0.596389	0.498707	1.5936	1.44821	1321473	1313642	1192554	1701726	2379337	2018710	1440722	1147180	1454353	1884301	1999445	1970274	7	2	0.007	2186	235194	8.6	7	Isoform 3 of Neuron navigator 3 OS=Homo sapiens GN=NAV3
Q8IVL1-11	0.151169	0.368002	0.596389	0.699875	1.27632	1.15107	257362	242002	266450	285820	377565	314035	280586	211336	324943	316485	317282	306500	1	1	0.005	2425	261864	9	1	Isoform 11 of Neuron navigator 2 OS=Homo sapiens GN=NAV2
Q8IVL6	0.798855	0.941462	0.888894	0.979784	1.05739	0.958456	13494	8895	8925	9139	11345	12627	14711	7767	10884	10119	9533	12324	1	1	0.018	736	81837	6.3	1	Prolyl 3-hydroxylase 3 OS=Homo sapiens GN=P3H3 PE=1 SV=1
Q8IVL8	0.418596	0.472904	0.676194	0.752979	1.14735	1.06666	118604	130709	76529	108546	146694	118615	129307	114146	93329	120191	123272	115769	1	1	0.024	374	42529	7.1	1	Carboxypeptidase O OS=Homo sapiens GN=CPO PE=2 SV=1
Q8IVM0	0.518109	0.65724	0.729555	0.850892	1.15842	1.08013	22751	24861	18644	22827	22903	31022	24804	21710	22736	25276	19246	30277	1	1	0.052	306	35822	6.7	1	Coiled-coil domain-containing protein 50 OS=Homo sapiens GN=CCDC50 PE=1 SV=1
Q8IVS2	0.321367	0.272751	0.63684	0.647409	1.12359	1.04364	484560	620546	416424	497473	640947	571157	528283	541910	507838	550842	538608	557449	9	6	0.154	390	42961	8.7	9	Malonyl-CoA-acyl carrier protein transacylase, mitochondrial OS=Homo sapiens GN=MCAT PE=1 SV=2
Q8IVT5-4	0.313878	0.52022	0.634783	0.780636	1.2056	1.06874	117409	49591	136708	128038	95151	142962	128003	43307	166718	141774	79958	139531	2	2	0.024	762	84697	8.6	2	Isoform 4 of Kinase suppressor of Ras 1 OS=Homo sapiens GN=KSR1
Q8IVW6	0.187074	0.0663706	0.601373	0.515942	1.14131	1.05224	263122	312114	235813	269805	350929	304926	286862	272559	287575	298746	294895	297605	11	10	0.194	561	60637	7.5	11	AT-rich interactive domain-containing protein 3B OS=Homo sapiens GN=ARID3B PE=1 SV=2
Q8IW35	0.770436	0.713362	0.874673	0.881468	1.04801	0.967152	169756	184285	131563	140800	187061	181059	185073	160932	160443	155905	157193	176714	4	4	0.057	865	96981	5	4	Centrosomal protein of 97 kDa OS=Homo sapiens GN=CEP97 PE=1 SV=1
Q8IW36	0.215531	0.349022	0.604969	0.68823	1.11975	1.03991	154928	226667	149501	169152	232501	193042	168908	197944	182319	187299	195378	188409	3	3	0.039	515	60149	8.7	3	Zinc finger protein 695 OS=Homo sapiens GN=ZNF695 PE=1 SV=4
Q8IW41	0.0705188	0.342074	0.596389	0.685244	1.26621	1.16917	33862	43441	39292	49277	51741	46616	36917	37936	47917	54563	43479	45497	1	1	0.038	473	54221	7.8	1	MAP kinase-activated protein kinase 5 OS=Homo sapiens GN=MAPKAPK5 PE=1 SV=2
Q8IW45-4	0.413884	0.486387	0.675031	0.761338	1.12194	1.04128	105968	123379	84770	103073	127910	121437	115530	107744	103379	114130	107486	118522	2	2	0.097	237	25200	6.9	2	Isoform 4 of ATP-dependent (S)-NAD(P)H-hydrate dehydratase OS=Homo sapiens GN=CARKD
Q8IW50-2	0.16772	0.253991	0.596528	0.635354	1.44158	1.28701	4259	3199	4157	4647	6318	5779	4643	2793	5069	5145	5309	5640	1	1	0.102	157	17365	4.6	1	Isoform 2 of Protein FAM219A OS=Homo sapiens GN=FAM219A
Q8IW70	0.687145	0.410747	0.826683	0.719872	0.836437	0.804784	3553	6528	2538	3276	3951	3328	3873	5700	3095	3627	3320	3248	1	1	0.027	566	61506	7.1	1	Transmembrane protein 151B OS=Homo sapiens GN=TMEM151B PE=2 SV=2
Q8IW92	0.307742	0.231829	0.631909	0.622695	1.17494	1.08398	177339	202585	154912	176241	223538	228622	193340	176912	188918	195148	187846	223135	4	4	0.053	636	72079	7.6	4	Beta-galactosidase-1-like protein 2 OS=Homo sapiens GN=GLB1L2 PE=2 SV=1
Q8IWA0	0.363423	0.390019	0.653345	0.712112	1.12257	1.03544	1887499	2281850	1626724	1808098	2502435	2195959	2057817	1992691	1983826	2002073	2102877	2143259	29	21	0.228	830	94499	6	29	WD repeat-containing protein 75 OS=Homo sapiens GN=WDR75 PE=1 SV=1
Q8IWA5-3	0.00918848	0.112159	0.596389	0.542552	1.25835	1.16023	582110	748576	597423	729264	911514	785467	634639	653719	728573	807504	765978	766620	4	4	0.04	704	79846	8.5	4	Isoform 3 of Choline transporter-like protein 2 OS=Homo sapiens GN=SLC44A2
Q8IWA6	0.980295	0.973905	0.990205	0.991097	1.43129	1.59968	1	1417	1	1	1	2029	1	1237	1	1	1	1980	1	1	0.02	550	63091	9.7	1	Coiled-coil domain-containing protein 60 OS=Homo sapiens GN=CCDC60 PE=1 SV=2
Q8IWB7	0.221037	0.0760701	0.605547	0.519874	1.15596	1.06495	148056	179269	133265	149797	203558	179068	161414	156550	162517	165866	171055	174769	6	4	0.105	410	46324	7.3	6	WD repeat and FYVE domain-containing protein 1 OS=Homo sapiens GN=WDFY1 PE=1 SV=1
Q8IWB9	0.595267	0.790687	0.770726	0.919227	1.11612	1.07216	13481	29468	16833	23579	21079	22066	14697	25733	20528	26108	17713	21536	1	1	0.006	1127	125303	6	1	Testis-expressed sequence 2 protein OS=Homo sapiens GN=TEX2 PE=1 SV=2
Q8IWC1-3	0.348938	0.683068	0.647468	0.864803	1.08997	1.00515	402880	515774	370904	393296	549800	462478	439232	450413	452324	435489	462014	451376	9	8	0.059	841	94675	9.2	9	Isoform 3 of MAP7 domain-containing protein 3 OS=Homo sapiens GN=MAP7D3
Q8IWD4-3	0.601997	0.958671	0.774291	0.984282	1.0862	1.00476	169872	162036	130063	152524	163271	185999	185200	141502	158614	168886	137202	181536	3	2	0.065	261	28348	5	3	Isoform 3 of Coiled-coil domain-containing protein 117 OS=Homo sapiens GN=CCDC117
Q8IWI9-4	0.485453	0.85299	0.709108	0.943565	1.07457	0.995594	262815	338518	230850	254142	341040	299057	286529	295620	281525	281405	286586	291878	8	6	0.025	3065	336160	6.9	8	Isoform 4 of MAX gene-associated protein OS=Homo sapiens GN=MGA
Q8IWJ2	0.311352	0.332937	0.633965	0.680324	1.15398	1.06131	134338	135880	107268	127702	160041	147870	146459	118659	130814	141401	134487	144320	5	5	0.031	1684	195908	5.1	5	GRIP and coiled-coil domain-containing protein 2 OS=Homo sapiens GN=GCC2 PE=1 SV=4
Q8IWJ2-3	0.989883	0.938994	0.995863	0.979	0.799966	0.696596	20753	39511	126299	65490	52855	30899	22625	34504	154025	72516	44416	30157	1	1	0.178	45	5043	9.7	1	Isoform 2 of GRIP and coiled-coil domain-containing protein 2 OS=Homo sapiens GN=GCC2
Q8IWK6	0.866673	0.603466	0.928762	0.826424	0.995739	0.938128	47858	75644	40310	47702	62105	53307	52176	66058	49159	52819	52189	52028	1	1	0.009	1321	146150	8.5	1	Adhesion G protein-coupled receptor A3 OS=Homo sapiens GN=ADGRA3 PE=1 SV=2
Q8IWL2-2	0.650152	0.280266	0.804289	0.65167	0.884955	0.8353	287989	465985	243556	251545	326739	304485	313977	406937	297023	278533	274571	297179	1	1	0.027	263	27736	5.2	1	Isoform 2 of Pulmonary surfactant-associated protein A1 OS=Homo sapiens GN=SFTPA1
Q8IWQ3-3	0.175934	0.147627	0.596528	0.571877	1.14925	1.05696	332259	438406	316539	338901	504334	406233	362240	382850	386026	375259	423807	396484	6	5	0.067	668	74741	8.9	6	Isoform 3 of Serine/threonine-protein kinase BRSK2 OS=Homo sapiens GN=BRSK2
Q8IWR0	0.0887124	0.559387	0.596389	0.802221	1.16308	1.06205	151809	185802	155894	164448	234265	175273	165506	162257	190115	182090	196859	171065	4	3	0.027	971	110538	7.3	4	Zinc finger CCCH domain-containing protein 7A OS=Homo sapiens GN=ZC3H7A PE=1 SV=1
Q8IWS0-5	0.322762	0.933882	0.637917	0.97701	1.08156	0.998722	1248740	1544551	1174365	1257375	1593737	1440137	1361420	1348822	1432164	1392268	1339268	1405575	20	12	0.344	331	37628	8.7	20	Isoform 5 of PHD finger protein 6 OS=Homo sapiens GN=PHF6
Q8IWV7	0.0675603	0.213255	0.596389	0.613422	1.23861	1.12868	289657	332704	296603	319484	444056	374700	315790	290541	361713	353757	373153	365706	10	10	0.057	1749	200209	6	10	E3 ubiquitin-protein ligase UBR1 OS=Homo sapiens GN=UBR1 PE=1 SV=1
Q8IWV8	0.0549775	0.132931	0.596389	0.562647	1.19764	1.09921	381496	431983	366982	420045	524778	468947	415920	377238	447541	465107	440986	457692	9	9	0.059	1755	200537	6.2	9	E3 ubiquitin-protein ligase UBR2 OS=Homo sapiens GN=UBR2 PE=1 SV=1
Q8IWY7	0.288894	0.543799	0.62431	0.79502	1.14936	1.0833	914921	1341861	831414	1181163	1260000	1108298	997484	1171825	1013932	1307888	1058824	1081705	5	4	0.02	1649	182466	7	5	Tau-tubulin kinase OS=Homo sapiens GN=TTBK2 PE=1 SV=1
Q8IWY8	0.276988	0.569072	0.621051	0.808484	1.15019	1.07704	135585	219532	149166	180416	207659	191946	147820	191713	181912	199772	174503	187340	2	2	0.016	852	96719	7	2	Zinc finger and SCAN domain-containing protein 29 OS=Homo sapiens GN=ZSCAN29 PE=1 SV=2
Q8IWZ3-6	0.215281	0.793314	0.604969	0.920335	1.10873	1.01305	906991	1028038	898246	896640	1199309	1045378	988829	897764	1095430	992829	1007817	1020288	18	16	0.076	2617	277173	5.9	18	Isoform 6 of Ankyrin repeat and KH domain-containing protein 1 OS=Homo sapiens GN=ANKHD1
Q8IWZ5	0.0298068	0.0280662	0.596389	0.465479	1.30237	1.20179	56387	80423	52963	67708	104713	74733	61474	70231	64589	74972	87993	72939	2	1	0.022	723	82745	7.9	2	Tripartite motif-containing protein 42 OS=Homo sapiens GN=TRIM42 PE=1 SV=2
Q8IWZ8	0.268953	0.238996	0.616638	0.626129	1.1591	1.06556	1214805	1315598	1030911	1183159	1541025	1403721	1324425	1148887	1257222	1310093	1294977	1370038	13	10	0.116	645	72471	7.6	13	SURP and G-patch domain-containing protein 1 OS=Homo sapiens GN=SUGP1 PE=1 SV=2
Q8IX04-3	0.278541	0.276594	0.621051	0.649234	1.35376	1.22421	5968	6968	6170	5509	9886	10470	6506	6085	7524	6100	8307	10218	1	1	0.022	357	39778	6.4	1	Isoform 3 of Ubiquitin-conjugating enzyme E2 variant 3 OS=Homo sapiens GN=UEVLD
Q8IX12	0.121342	0.793254	0.596389	0.920335	1.10203	1.01085	3638903	4355376	3657672	3734562	4856592	4249635	3967262	3803468	4460618	4135221	4081160	4147658	42	27	0.213	1150	132821	5.8	42	Cell division cycle and apoptosis regulator protein 1 OS=Homo sapiens GN=CCAR1 PE=1 SV=2
Q8IX18-3	0.526491	0.935744	0.734515	0.977651	1.08879	0.989639	151509	158514	146120	133994	187998	174653	165180	138427	178196	148369	157981	170461	2	2	0.024	722	81797	8.3	2	Isoform 3 of Probable ATP-dependent RNA helicase DHX40 OS=Homo sapiens GN=DHX40
Q8IX21	0.419338	0.547486	0.676846	0.796416	1.45556	1.27894	19874	18856	18362	16928	43635	22538	21667	16466	22393	18744	36668	21997	1	1	0.009	1173	131873	9	1	SMC5-SMC6 complex localization factor protein 2 OS=Homo sapiens GN=SLF2 PE=1 SV=2
Q8IX90	0.492076	0.749387	0.71311	0.897451	1.09498	1.01548	105616	123050	80522	97855	129069	111631	115145	107456	98198	108353	108460	108951	3	3	0.129	412	46359	5.1	3	Spindle and kinetochore-associated protein 3 OS=Homo sapiens GN=SKA3 PE=1 SV=2
Q8IXB1	0.302681	0.355095	0.63039	0.692011	1.21865	1.1142	239816	241346	186371	220782	321170	271540	261454	210758	227280	244466	269888	265021	8	6	0.072	793	91080	7.2	8	DnaJ homolog subfamily C member 10 OS=Homo sapiens GN=DNAJC10 PE=1 SV=2
Q8IXH7	0.342168	0.454686	0.643094	0.744117	1.11011	1.0362	333088	441719	276646	350841	439952	376438	363144	385744	337375	388480	369705	367402	7	7	0.137	590	66247	5.1	7	Negative elongation factor C/D OS=Homo sapiens GN=NELFCD PE=1 SV=2
Q8IXI1	0.334873	0.314668	0.641717	0.671917	1.19698	1.10562	429248	465780	324048	407465	542817	508932	467977	406751	395179	451174	456142	496716	15	12	0.254	618	68118	5.9	15	Mitochondrial Rho GTPase 2 OS=Homo sapiens GN=RHOT2 PE=1 SV=2
Q8IXI2-3	0.0921453	0.139659	0.596389	0.566981	1.30858	1.1908	303110	310094	285540	332640	448739	394699	330461	270798	348221	368325	377089	385226	7	5	0.067	691	79547	6.9	7	Isoform 3 of Mitochondrial Rho GTPase 1 OS=Homo sapiens GN=RHOT1
Q8IXJ6-3	0.143344	0.144749	0.596389	0.571387	1.21109	1.10834	205329	228806	190461	212024	288379	256040	223856	199811	232270	234770	242333	249896	5	4	0.106	369	41353	6.6	5	Isoform 3 of NAD-dependent protein deacetylase sirtuin-2 OS=Homo sapiens GN=SIRT2
Q8IXJ9	0.167004	0.735075	0.596528	0.891555	1.06644	0.982147	57430	68038	53946	57988	72905	60441	62611	59415	65788	64208	61263	58990	3	2	0.022	1541	165447	6.2	3	Putative Polycomb group protein ASXL1 OS=Homo sapiens GN=ASXL1 PE=1 SV=3
Q8IXK0-4	0.0792069	0.217599	0.596389	0.615267	1.14573	1.06003	112119	126219	94268	120542	143586	116948	122236	110224	114961	133474	120660	114141	3	2	0.027	829	87812	8.7	3	Isoform 4 of Polyhomeotic-like protein 2 OS=Homo sapiens GN=PHC2
Q8IXK2	0.0689378	0.116506	0.596389	0.545942	1.17356	1.07817	32756	42310	33872	35925	48772	43148	35711	36948	41306	39779	40984	42111	2	1	0.015	581	66938	6.8	2	Polypeptide N-acetylgalactosaminyltransferase 12 OS=Homo sapiens GN=GALNT12 PE=1 SV=3
Q8IXM2	0.297183	0.217193	0.628023	0.615142	1.16732	1.08314	150073	175715	112840	148512	197199	166310	163615	153448	137610	164444	165711	162318	4	3	0.14	172	17900	7.3	4	Chromatin complexes subunit BAP18 OS=Homo sapiens GN=BAP18 PE=1 SV=1
Q8IXM3	0.627636	0.999231	0.790129	0.999468	1.066	1.00594	32406	43670	27660	36721	36219	37643	35330	38136	33732	40660	30436	36739	1	1	0.109	137	15383	9.6	1	39S ribosomal protein L41, mitochondrial OS=Homo sapiens GN=MRPL41 PE=1 SV=1
Q8IXQ3	0.139477	0.894816	0.596389	0.961366	1.09042	1.00433	58627	81509	67024	65244	83019	77628	63917	71180	81737	72244	69764	75765	1	1	0.062	194	21063	5	1	Uncharacterized protein C9orf40 OS=Homo sapiens GN=C9orf40 PE=1 SV=1
Q8IXQ5-5	0.399262	0.445236	0.667564	0.74019	1.0309	0.946177	120186	140999	118563	117208	148762	125512	131031	123132	144590	129782	125010	122499	2	2	0.059	538	60725	5.8	2	Isoform 5 of Kelch-like protein 7 OS=Homo sapiens GN=KLHL7
Q8IXS2	0.456371	0.982367	0.695962	0.99413	1.09818	0.997083	605463	620525	572053	556178	782283	636120	660101	541895	697635	615850	657382	620858	1	1	0.014	484	57297	7.4	1	Coiled-coil domain-containing protein 65 OS=Homo sapiens GN=CCDC65 PE=1 SV=2
Q8IXS8	0.364933	0.957787	0.653737	0.984004	1.07887	1.00193	110041	151615	107289	117424	147067	133552	119971	132403	130842	130022	123586	130347	1	1	0.015	530	58647	7.9	1	Protein FAM126B OS=Homo sapiens GN=FAM126B PE=1 SV=1
Q8IXT5	0.0882283	0.186432	0.596389	0.595501	1.14694	1.05645	1219251	1528354	1201338	1319521	1707254	1502412	1329270	1334676	1465057	1461084	1434662	1466356	24	15	0.136	1001	118103	6.8	24	RNA-binding protein 12B OS=Homo sapiens GN=RBM12B PE=1 SV=2
Q8IXU6	0.156184	0.0278216	0.596528	0.46443	1.22076	1.1264	17282	18448	14656	18454	21769	21286	18841	16110	17873	20433	18293	20775	1	1	0.061	374	41212	6.2	1	Solute carrier family 35 member F2 OS=Homo sapiens GN=SLC35F2 PE=1 SV=1
Q8IXW5	0.974623	0.36642	0.987053	0.698666	1.00521	0.919289	27368	30563	23648	23043	33785	25176	29837	26690	28839	25515	28390	24571	1	1	0.01	612	69509	7.8	1	Putative RNA polymerase II subunit B1 CTD phosphatase RPAP2 OS=Homo sapiens GN=RPAP2 PE=1 SV=1
Q8IXZ2	0.221434	0.380461	0.605547	0.708094	1.15742	1.08293	433001	726070	438833	530616	717141	601682	472075	634066	535170	587545	602640	587245	2	2	0.019	948	101941	10.9	2	Zinc finger CCCH domain-containing protein 3 OS=Homo sapiens GN=ZC3H3 PE=1 SV=3
Q8IY17-3	0.309655	0.5228	0.632982	0.782114	1.11714	1.03196	23661	23124	16789	22505	27146	21370	25796	20193	20474	24919	22811	20857	1	1	0.009	1365	149923	7.8	1	Isoform 3 of Neuropathy target esterase OS=Homo sapiens GN=PNPLA6
Q8IY18	0.270917	0.349891	0.616937	0.689118	1.11711	1.02467	1060434	1318175	1054836	1045191	1462124	1328208	1156121	1151137	1286399	1157323	1228672	1296335	15	12	0.121	1101	128806	8.4	15	Structural maintenance of chromosomes protein 5 OS=Homo sapiens GN=SMC5 PE=1 SV=2
Q8IY21	0.0640912	0.38927	0.596389	0.712112	1.13645	1.04511	207314	290477	232458	231567	315277	283047	226021	253668	283488	256411	264937	276254	3	3	0.017	1712	197852	7.6	3	Probable ATP-dependent RNA helicase DDX60 OS=Homo sapiens GN=DDX60 PE=1 SV=3
Q8IY33-5	0.733428	0.386647	0.852184	0.711012	0.869812	0.826462	728037	1216881	499214	585296	842867	697772	793736	1062684	608805	648091	708293	681030	3	3	0.03	692	74527	9.8	3	Isoform 5 of MICAL-like protein 2 OS=Homo sapiens GN=MICALL2
Q8IY37	0.467531	0.343747	0.701078	0.685551	1.05893	0.976091	234084	281148	208521	222194	296385	247826	255203	245518	254293	246027	249060	241875	9	8	0.077	1157	129545	8.1	9	Probable ATP-dependent RNA helicase DHX37 OS=Homo sapiens GN=DHX37 PE=1 SV=1
Q8IY81	0.263666	0.089726	0.614981	0.527593	1.12492	1.03777	1954661	2300256	1723342	1953274	2527564	2244237	2131042	2008767	2101654	2162825	2123994	2190377	29	18	0.213	847	96558	8.4	29	pre-rRNA processing protein FTSJ3 OS=Homo sapiens GN=FTSJ3 PE=1 SV=2
Q8IY85	0.832989	0.865899	0.90977	0.948472	1.00027	0.947824	30153	35817	16012	25625	30124	26255	32874	31278	19527	28374	25314	25625	1	1	0.009	973	110129	6.6	1	EF-hand calcium-binding domain-containing protein 13 OS=Homo sapiens GN=EFCAB13 PE=2 SV=2
Q8IY95	0.0953795	0.0180208	0.596389	0.463129	1.20514	1.10986	933176	1111750	869975	1020747	1314717	1177398	1017381	970868	1060955	1130255	1104799	1149143	13	7	0.258	271	30922	8	13	Transmembrane protein 192 OS=Homo sapiens GN=TMEM192 PE=1 SV=1
Q8IYA2	0.711989	0.461879	0.841152	0.746825	1.02863	0.958292	110131	145496	99892	110622	131809	123266	120069	127058	121821	122489	110763	120308	2	2	0.016	1237	143111	5.7	2	Putative coiled-coil domain-containing protein 144C OS=Homo sapiens GN=CCDC144CP PE=5 SV=3
Q8IYB1	0.326629	0.858405	0.639516	0.945886	1.10611	1.02436	42295	62262	51498	56086	63172	53356	46111	54372	62803	62103	53085	52075	1	1	0.014	491	55800	7	1	Protein MB21D2 OS=Homo sapiens GN=MB21D2 PE=1 SV=3
Q8IYB5-3	0.795245	0.517412	0.88772	0.778205	1.03846	0.95916	451324	496615	379605	392627	479872	506103	492051	433685	462938	434749	403253	493958	4	3	0.064	436	47862	8.4	4	Isoform 3 of Stromal membrane-associated protein 1 OS=Homo sapiens GN=SMAP1
Q8IYB7	0.557506	0.877461	0.751975	0.952797	1.07759	0.990165	626935	691765	519240	555353	766449	658748	683506	604103	633224	614932	644070	642939	9	7	0.071	885	99279	6.1	9	DIS3-like exonuclease 2 OS=Homo sapiens GN=DIS3L2 PE=1 SV=4
Q8IYB8	0.308976	0.264999	0.632565	0.64355	1.1571	1.06767	835565	964798	679218	807312	1103528	958279	910963	842537	828320	893922	927331	935281	15	12	0.163	786	87991	8	15	ATP-dependent RNA helicase SUPV3L1, mitochondrial OS=Homo sapiens GN=SUPV3L1 PE=1 SV=1
Q8IYE1	0.180285	0.379818	0.597677	0.708094	1.17584	1.09584	24721	52231	31872	32930	52352	42678	26951	45612	38868	36463	43993	41654	1	1	0.011	715	80884	8.8	1	Coiled-coil domain-containing protein 13 OS=Homo sapiens GN=CCDC13 PE=1 SV=2
Q8IYI6	0.243123	0.251534	0.60682	0.633909	1.11809	1.03841	181927	270263	171317	193865	279111	224164	198342	236014	208926	214663	234546	218783	5	4	0.061	725	81799	5.5	5	Exocyst complex component 8 OS=Homo sapiens GN=EXOC8 PE=1 SV=2
Q8IYK4	0.145326	0.771856	0.596389	0.909116	1.11913	1.02028	89377	95686	91046	92247	116002	100752	97441	83560	111032	102142	97479	98333	3	3	0.046	626	72924	6.2	3	Procollagen galactosyltransferase 2 OS=Homo sapiens GN=COLGALT2 PE=1 SV=1
Q8IYL3	0.969453	0.393004	0.984061	0.712112	0.976666	0.912531	117009	190843	120627	122455	160559	135467	127567	166660	147107	135592	134923	132216	2	2	0.091	243	25977	6.9	2	UPF0688 protein C1orf174 OS=Homo sapiens GN=C1orf174 PE=1 SV=2
Q8IYL9	0.825112	0.330526	0.90438	0.678538	0.985638	0.910595	61498	94610	68375	62984	88462	69813	67047	82621	83385	69741	74338	68138	1	1	0.021	337	39333	7.9	1	Psychosine receptor OS=Homo sapiens GN=GPR65 PE=2 SV=1
Q8IYM9	0.94127	0.275867	0.968905	0.649137	0.999432	0.913735	1731390	1896050	1580718	1481021	2031051	1693127	1887630	1655789	1927729	1639915	1706765	1652500	10	8	0.122	498	56947	7.7	10	E3 ubiquitin-protein ligase TRIM22 OS=Homo sapiens GN=TRIM22 PE=1 SV=1
Q8IYN0	0.899527	0.793694	0.947989	0.920335	0.974718	0.930282	50099	78745	33285	47198	58145	52687	54619	68766	40591	52261	48861	51422	2	2	0.033	542	62745	8.9	2	Zinc finger protein 100 OS=Homo sapiens GN=ZNF100 PE=2 SV=2
Q8IYP2	0.415091	0.182925	0.675349	0.592984	0.786893	0.745684	47708	83151	39506	37122	50534	46403	52013	72614	48178	41104	42465	45289	1	1	0.025	241	27085	6.8	1	Serine protease 58 OS=Homo sapiens GN=PRSS58 PE=2 SV=1
Q8IYQ7	0.13229	0.158592	0.596389	0.575166	1.21282	1.10977	211222	223488	191908	219402	284979	255593	230279	195166	234034	242939	239477	249457	7	5	0.083	743	83070	7.1	7	Threonine synthase-like 1 OS=Homo sapiens GN=THNSL1 PE=1 SV=2
Q8IYS1	0.462751	0.776324	0.699502	0.911208	1.07718	0.989955	2284197	2633953	2045976	2125924	2862031	2513686	2490320	2300185	2495120	2354006	2405067	2453369	18	12	0.236	436	47776	5.8	18	Peptidase M20 domain-containing protein 2 OS=Homo sapiens GN=PM20D2 PE=1 SV=2
Q8IYS2	0.373702	0.648371	0.656951	0.846533	1.12821	1.02861	581202	594103	539455	535132	709848	689630	633650	518820	657879	592544	596510	673082	4	4	0.106	634	69157	8.2	4	Uncharacterized protein KIAA2013 OS=Homo sapiens GN=KIAA2013 PE=1 SV=1
Q8IYT1	0.359331	0.446688	0.652157	0.740629	1.147	1.05474	113274	126086	91242	105014	148393	125792	123495	110106	111271	116279	124699	122772	4	4	0.056	594	63177	9.6	4	Protein FAM71A OS=Homo sapiens GN=FAM71A PE=2 SV=2
Q8IYT3	0.446663	0.545586	0.690822	0.795344	1.12885	1.04997	73558	91083	58245	71071	92848	87685	80196	79541	71031	78696	78023	85581	1	1	0.025	715	82277	6.6	1	Coiled-coil domain-containing protein 170 OS=Homo sapiens GN=CCDC170 PE=1 SV=3
Q8IYT4	0.0055498	0.347587	0.596389	0.687094	1.19142	1.09646	13512	14990	12805	15827	18303	15084	14731	13090	15616	17525	15380	14722	1	1	0.028	538	61253	7.6	1	Katanin p60 ATPase-containing subunit A-like 2 OS=Homo sapiens GN=KATNAL2 PE=2 SV=3
Q8IYV9	0.23751	0.170479	0.605547	0.582701	1.20975	1.12042	26368	28806	18279	26124	35289	27447	28747	25155	22291	28926	29654	26788	1	1	0.02	350	38930	6.5	1	Izumo sperm-egg fusion protein 1 OS=Homo sapiens GN=IZUMO1 PE=1 SV=2
Q8IYW2	0.824244	0.587719	0.90409	0.818707	0.826719	0.798495	166445	277308	82186	126639	167281	140884	181465	242169	100228	140226	140572	137503	1	1	0.005	2715	303499	7.4	1	Cilia- and flagella-associated protein 46 OS=Homo sapiens GN=CFAP46 PE=2 SV=3
Q8IYX1	0.0366467	0.215583	0.596389	0.613422	1.26157	1.15323	89433	100636	87684	104475	137086	108844	97503	87883	106933	115683	115198	106231	2	2	0.065	336	39221	6.2	2	TBC1 domain family member 21 OS=Homo sapiens GN=TBC1D21 PE=2 SV=1
Q8IYY4	0.483153	0.736457	0.7073	0.891555	1.13109	1.03353	178697	186811	145167	153774	228601	195244	194823	163139	177035	170272	192102	190559	1	1	0.009	767	86848	7.3	1	Zinc finger protein DZIP1L OS=Homo sapiens GN=DZIP1L PE=1 SV=2
Q8IZ07	0.527806	0.703496	0.735172	0.876479	1.15841	1.05395	53201	45870	38557	42219	60731	56480	58001	40057	47021	46748	51034	55124	1	1	0.014	590	67619	5	1	Ankyrin repeat domain-containing protein 13A OS=Homo sapiens GN=ANKRD13A PE=1 SV=3
Q8IZ20	0.453404	0.981284	0.694528	0.993882	1.08222	1.00608	19302	22201	20660	24190	20713	22371	21042	19387	25194	26784	17405	21833	2	2	0.031	524	56905	8.7	2	Zinc finger protein 683 OS=Homo sapiens GN=ZNF683 PE=2 SV=3
Q8IZ21-3	0.591874	0.956953	0.76909	0.984004	1.07537	1.00363	39424	43612	29005	37406	41590	41489	42981	38085	35372	41419	34949	40493	1	1	0.013	686	76436	7.4	1	Isoform 3 of Phosphatase and actin regulator 4 OS=Homo sapiens GN=PHACTR4
Q8IZ40	0.457627	0.932053	0.696548	0.976112	1.10473	1.0054	203419	221823	191277	182966	269056	229065	221774	193712	233265	202593	226096	223567	5	5	0.08	523	58012	9	5	REST corepressor 2 OS=Homo sapiens GN=RCOR2 PE=1 SV=2
Q8IZ52	0.0790881	0.0160168	0.596389	0.463129	0.610221	0.568981	31550	38913	23367	16467	21546	19244	34397	33982	28496	18233	18105	18782	1	1	0.025	775	85467	6.9	1	Chondroitin sulfate synthase 2 OS=Homo sapiens GN=CHPF PE=1 SV=2
Q8IZ69	0.321029	0.644099	0.636666	0.844733	1.15313	1.07523	24482	40991	31878	35353	38447	38458	26691	35796	38876	39146	32308	37535	1	1	0.011	625	68726	7.9	1	tRNA (uracil-5-)-methyltransferase homolog A OS=Homo sapiens GN=TRMT2A PE=1 SV=2
Q8IZ73	0.771373	0.326611	0.875322	0.676362	1.03165	0.954561	444912	524345	366867	394936	515961	467515	485054	457898	447400	437304	433578	456294	12	9	0.163	545	61312	7.2	12	RNA pseudouridylate synthase domain-containing protein 2 OS=Homo sapiens GN=RPUSD2 PE=1 SV=2
Q8IZ81	0.10394	0.0195092	0.596389	0.463129	1.20245	1.10579	1098578	1277898	1041293	1191612	1509806	1408273	1197710	1115964	1269884	1319454	1268744	1374480	10	6	0.212	293	34961	8.1	10	ELMO domain-containing protein 2 OS=Homo sapiens GN=ELMOD2 PE=1 SV=1
Q8IZA0	0.59709	0.957765	0.77177	0.984004	1.07728	0.996205	245188	279685	195671	219401	287959	268869	267312	244243	238625	242938	241979	262416	5	4	0.044	1049	115658	6	5	Dyslexia-associated protein KIAA0319-like protein OS=Homo sapiens GN=KIAA0319L PE=1 SV=2
Q8IZC6	0.120488	0.031377	0.596389	0.475798	1.24857	1.15187	28395	29483	22883	30712	36762	33362	30957	25747	27906	34007	30892	32561	1	1	0.005	1860	186891	9.8	1	Collagen alpha-1(XXVII) chain OS=Homo sapiens GN=COL27A1 PE=1 SV=1
Q8IZD2-4	0.833593	0.462533	0.910182	0.747299	1.01467	0.943653	14304	16749	9026	11895	17305	11467	15594	14626	11007	13171	14542	11191	1	1	0.008	865	98795	8.2	1	Isoform 4 of Histone-lysine N-methyltransferase 2E OS=Homo sapiens GN=KMT2E
Q8IZF5-3	0.113248	0.0381716	0.596389	0.481543	1.37501	1.27808	78536	96723	58329	91706	126912	102567	85623	84466	71133	101545	106649	100106	1	1	0.006	997	107020	7.3	1	Isoform 3 of Adhesion G-protein coupled receptor F3 OS=Homo sapiens GN=ADGRF3
Q8IZF6-3	0.256666	0.66755	0.613733	0.856523	1.12763	1.03052	518413	507768	452774	503328	629102	535279	565195	443425	552171	557330	528658	522435	2	2	0.008	2875	309427	6.3	2	Isoform 3 of Adhesion G-protein coupled receptor G4 OS=Homo sapiens GN=ADGRG4
Q8IZH2	0.40081	0.792541	0.668258	0.920153	1.11514	1.01506	187206	177893	168466	170615	219020	205364	204095	155348	205447	188916	184047	200433	8	6	0.045	1706	194106	7.2	8	5'-3' exoribonuclease 1 OS=Homo sapiens GN=XRN1 PE=1 SV=1
Q8IZP0-2	0.226191	0.197585	0.605547	0.603961	1.184	1.08755	557912	596823	467789	550781	726229	644064	608256	521194	570480	609871	610276	628609	7	6	0.161	446	48678	6.9	7	Isoform 2 of Abl interactor 1 OS=Homo sapiens GN=ABI1
Q8IZQ1	0.143268	0.30863	0.596389	0.667405	1.32468	1.23308	89557	178216	131738	157348	197354	174523	97638	155633	160658	174229	165844	170335	1	1	0.002	3526	395260	6.8	1	WD repeat and FYVE domain-containing protein 3 OS=Homo sapiens GN=WDFY3 PE=1 SV=2
Q8IZS0	0.0943572	0.539317	0.596389	0.792129	1.14632	1.05574	39293	54059	47419	48246	56837	56286	42838	47208	57828	53421	47762	54934	2	1	0.04	300	34152	5.5	2	MRDS1 protein (Fragment) OS=Homo sapiens GN=MRDS1 PE=2 SV=1
Q8IZS6	0.0875566	0.0469432	0.596389	0.490494	1.52282	1.40233	49432	46828	34522	58894	74809	65455	53892	40894	42100	65212	62864	63884	1	1	0.091	198	23176	9.3	1	Tctex1 domain-containing protein 3 OS=Homo sapiens GN=TCTE3 PE=1 SV=1
Q8IZT6	0.215633	0.193991	0.604969	0.60045	1.32689	1.21833	14758	18048	10983	14445	25663	17995	16089	15761	13394	15994	21565	17563	1	1	0.003	3477	409801	10.4	1	Abnormal spindle-like microcephaly-associated protein OS=Homo sapiens GN=ASPM PE=1 SV=2
Q8IZV5	0.195839	0.693038	0.602057	0.870035	1.11002	1.01494	122471	132670	121821	122221	151475	144739	133522	115858	148563	135333	127289	141265	2	2	0.079	341	38087	7.4	2	Retinol dehydrogenase 10 OS=Homo sapiens GN=RDH10 PE=1 SV=1
Q8N0T1	0.248401	0.359739	0.609989	0.694818	1.21764	1.16245	30630	58891	26777	44797	55510	41302	33394	51428	32655	49603	46647	40311	1	1	0.09	100	11456	10.5	1	Uncharacterized protein C8orf59 OS=Homo sapiens GN=C8orf59 PE=1 SV=4
Q8N0U4	0.461702	0.924506	0.699194	0.971857	1.06641	0.993069	26496	40460	24477	27070	39066	31369	28887	35333	29850	29974	32828	30616	1	1	0.043	392	42301	8	1	Protein FAM185A OS=Homo sapiens GN=FAM185A PE=2 SV=3
Q8N0U8	0.595185	0.272577	0.770719	0.647409	1.05035	0.972738	148517	182057	120963	137346	186263	150662	161918	158986	147515	152081	156523	147045	4	2	0.108	176	19836	9.1	4	Vitamin K epoxide reductase complex subunit 1-like protein 1 OS=Homo sapiens GN=VKORC1L1 PE=1 SV=2
Q8N0W3	0.965486	0.258031	0.981946	0.638681	0.992188	0.9198	31069	40271	30305	31255	37133	32463	33872	35168	36957	34608	31204	31684	1	1	0.014	1084	117623	6.3	1	L-fucose kinase OS=Homo sapiens GN=FUK PE=2 SV=2
Q8N0X4	0.259366	0.181792	0.614666	0.591712	1.10632	1.02367	874649	1144791	811821	901865	1197793	1032612	953572	999722	990032	998617	1006544	1007832	15	9	0.241	340	37359	8.7	15	Citrate lyase subunit beta-like protein, mitochondrial OS=Homo sapiens GN=CLYBL PE=1 SV=2
Q8N0X7	0.225984	0.0736643	0.605547	0.519874	1.17318	1.08238	1654207	1981268	1459344	1689451	2243487	2044189	1803477	1730200	1779701	1870702	1885276	1995133	23	19	0.287	666	72833	5.9	23	Spartin OS=Homo sapiens GN=SPG20 PE=1 SV=1
Q8N0Y2	0.77414	0.628215	0.876937	0.838156	1.04551	0.949482	40909	38944	37980	33909	44786	44501	44600	34009	46317	37547	37635	43433	1	1	0.031	327	35204	8.6	1	Zinc finger protein 444 OS=Homo sapiens GN=ZNF444 PE=1 SV=1
Q8N0Z6	0.56224	0.628237	0.754074	0.838156	1.05436	0.962286	405131	421694	383016	369533	476434	429646	441687	368255	467095	409178	400362	419335	6	6	0.152	440	48928	6.5	6	Tetratricopeptide repeat protein 5 OS=Homo sapiens GN=TTC5 PE=1 SV=2
Q8N0Z8	0.246101	0.942728	0.608054	0.980421	1.0825	1.00744	27070	38088	27312	31764	37379	30956	29512	33261	33307	35171	31411	30213	1	1	0.026	303	33233	9.9	1	tRNA pseudouridine synthase-like 1 OS=Homo sapiens GN=PUSL1 PE=1 SV=1
Q8N108-13	0.369918	0.868928	0.655579	0.949368	1.10104	1.00764	1245764	1396364	1144974	1167541	1611902	1390305	1358179	1219419	1396324	1292801	1354538	1356943	11	7	0.146	529	60242	4.4	11	Isoform 3 of Mesoderm induction early response protein 1 OS=Homo sapiens GN=MIER1
Q8N122	0.0846757	0.0496613	0.596389	0.493363	1.21238	1.11478	176470	209353	164567	192398	254414	220471	192392	182824	200693	213039	213793	215180	4	4	0.034	1335	149037	6.9	4	Regulatory-associated protein of mTOR OS=Homo sapiens GN=RPTOR PE=1 SV=1
Q8N126-3	0.148814	0.142522	0.596389	0.569176	1.49185	1.41478	14758	21458	12323	23229	23516	25668	16089	18738	15028	25721	19761	25052	1	1	0.071	352	38326	6	1	Isoform 3 of Cell adhesion molecule 3 OS=Homo sapiens GN=CADM3
Q8N128	0.0175355	0.0535195	0.596389	0.498707	1.42594	1.32138	42478	68207	47321	63690	89228	72389	46310	59563	57708	70522	74980	70651	3	2	0.075	213	23757	4.4	3	Protein FAM177A1 OS=Homo sapiens GN=FAM177A1 PE=1 SV=1
Q8N131	0.0894485	0.0456655	0.596389	0.490494	1.4087	1.2849	50167	49120	46430	57242	71598	76431	54694	42895	56622	63383	60166	74597	1	1	0.043	208	21531	8.7	1	Porimin OS=Homo sapiens GN=TMEM123 PE=1 SV=1
Q8N136	0.317037	0.580363	0.634783	0.814219	1.09503	1.02256	52644	75311	45137	56183	74735	58623	57394	65768	55045	62210	62802	57216	1	1	0.027	415	45777	6.6	1	Dynein assembly factor with WDR repeat domains 1 OS=Homo sapiens GN=DAW1 PE=1 SV=1
Q8N138-4	0.177135	0.428417	0.596528	0.729191	1.26484	1.15842	25951	49054	46411	44045	56785	52742	28292	42838	56599	48770	47718	51476	1	1	0.08	137	15689	9.6	1	Isoform 2 of ORM1-like protein 3 OS=Homo sapiens GN=ORMDL3
Q8N157	0.469797	0.820453	0.701929	0.93215	1.08679	1.01936	102839	195039	123409	132060	168611	157178	112119	170324	150500	146228	141690	153406	2	2	0.011	1196	137115	7.1	2	Jouberin OS=Homo sapiens GN=AHI1 PE=1 SV=1
Q8N163	0.0978461	0.502954	0.596389	0.771013	1.12361	1.0323	4908757	5666362	4702999	5121334	6438857	5606386	5351702	4948323	5735419	5670769	5410789	5471848	62	36	0.458	923	102902	5.2	62	Cell cycle and apoptosis regulator protein 2 OS=Homo sapiens GN=CCAR2 PE=1 SV=2
Q8N183	0.203746	0.31732	0.602685	0.672686	1.35194	1.28256	178238	364571	218127	333614	362055	333073	194321	318373	266011	369405	304247	325081	3	3	0.178	169	19856	9	3	Mimitin, mitochondrial OS=Homo sapiens GN=NDUFAF2 PE=1 SV=1
Q8N1B4	0.488995	0.938182	0.711077	0.978579	1.08014	0.998551	453215	588061	413849	434685	596504	540552	494112	513543	504699	481320	501262	527581	5	4	0.047	723	82221	6	5	Vacuolar protein sorting-associated protein 52 homolog OS=Homo sapiens GN=VPS52 PE=1 SV=1
Q8N1G0	0.442657	0.284364	0.689056	0.654349	1.04689	0.966993	262956	377909	262451	260976	378837	305864	286681	330019	320065	288974	318348	298523	6	4	0.037	1237	129529	8.2	6	Zinc finger protein 687 OS=Homo sapiens GN=ZNF687 PE=1 SV=1
Q8N1G1	0.318553	0.228402	0.634829	0.621437	1.13723	1.05453	373969	433378	307052	376660	460215	430448	407715	378462	374458	417071	386736	420119	2	2	0.022	1221	131509	8.9	2	RNA exonuclease 1 homolog OS=Homo sapiens GN=REXO1 PE=1 SV=3
Q8N1G2	0.014734	0.873841	0.596389	0.951615	1.10192	1.00932	1835590	2237833	2050674	2046844	2495068	2206334	2001221	1954254	2500842	2266436	2096687	2153383	34	24	0.268	835	95321	7	34	Cap-specific mRNA (nucleoside-2'-O-)-methyltransferase 1 OS=Homo sapiens GN=CMTR1 PE=1 SV=1
Q8N1G4	0.588303	0.518673	0.766943	0.779472	1.05697	0.974037	2309340	2588880	1905906	2087760	2762582	2341389	2517724	2260815	2324293	2311736	2321487	2285199	34	22	0.35	583	63473	8.3	34	Leucine-rich repeat-containing protein 47 OS=Homo sapiens GN=LRRC47 PE=1 SV=1
Q8N1N5	0.893399	0.541257	0.944271	0.793231	1.03041	0.942687	38076	44314	30745	30234	50036	36306	41512	38698	37494	33477	42047	35434	1	1	0.025	446	48077	8	1	Cysteine-rich PAK1 inhibitor OS=Homo sapiens GN=CRIPAK PE=1 SV=1
Q8N201	0.671553	0.897256	0.817343	0.961741	1.07093	0.98531	544824	572167	407547	451175	629723	551775	593982	499656	497008	499575	529174	538531	14	13	0.069	2190	244295	6.1	14	Integrator complex subunit 1 OS=Homo sapiens GN=INTS1 PE=1 SV=2
Q8N228-3	0.409993	0.324559	0.672706	0.675892	0.857214	0.765378	4798	3837	5456	3571	4404	4104	5230	3350	6653	3954	3700	4005	1	1	0.043	305	32976	9	1	Isoform 3 of Sex comb on midleg-like protein 4 OS=Homo sapiens GN=SCML4
Q8N239	0.0152152	0.00129733	0.596389	0.463129	0.646685	0.598899	57318	78517	51734	34745	49184	37369	62490	68567	63091	38472	41331	36472	1	1	0.014	644	70612	5.6	1	Kelch-like protein 34 OS=Homo sapiens GN=KLHL34 PE=2 SV=1
Q8N257	0.657367	0.307407	0.808244	0.666085	0.858873	0.811997	30676833	47167140	20431144	23020000	33662760	27723122	33445100	41190302	24916314	25489731	28288032	27057897	172	23	0.571	126	13908	10.3	172	Histone H2B type 3-B OS=Homo sapiens GN=HIST3H2BB PE=1 SV=3
Q8N264	0.184969	0.310635	0.600907	0.669211	1.24487	1.16425	100397	181938	121815	144604	181705	176805	109456	158883	148556	160117	152692	172562	2	2	0.035	748	84258	6.7	2	Rho GTPase-activating protein 24 OS=Homo sapiens GN=ARHGAP24 PE=1 SV=2
Q8N264-5	0.156451	0.266396	0.596528	0.644842	1.27208	1.19028	93077	181380	116369	139405	186413	171342	101476	158396	141915	154360	156649	167230	2	2	0.063	239	28221	9.5	2	Isoform 5 of Rho GTPase-activating protein 24 OS=Homo sapiens GN=ARHGAP24
Q8N2A8	0.0737605	0.0211959	0.596389	0.463129	1.45864	1.34063	61723	69283	53920	74712	100207	94822	67292	60503	65756	82727	84207	92546	2	2	0.06	252	28273	9.4	2	Mitochondrial cardiolipin hydrolase OS=Homo sapiens GN=PLD6 PE=1 SV=1
Q8N2C7-4	0.0404033	0.0334279	0.596389	0.476938	1.327	1.21529	182423	220176	181342	215791	298444	260654	198884	192275	221151	238942	250793	254398	3	3	0.008	3020	337850	7.1	3	Isoform 4 of Protein unc-80 homolog OS=Homo sapiens GN=UNC80
Q8N2G8-3	0.466942	0.549892	0.700967	0.79731	1.23001	1.12347	17494	14340	9677	13432	20958	16669	19072	12522	11801	14873	17611	16269	1	1	0.031	491	53519	8.5	1	Isoform 3 of GH3 domain-containing protein OS=Homo sapiens GN=GHDC
Q8N2I9-4	0.475634	0.546458	0.704151	0.795722	1.2315	1.1275	28462	24478	18127	22487	32124	32908	31030	21376	22106	24899	26995	32118	1	1	0.036	440	49459	7.9	1	Isoform 4 of Serine/threonine-protein kinase 40 OS=Homo sapiens GN=STK40
Q8N2K0	0.173234	0.411972	0.596528	0.720029	1.13797	1.04312	212475	234009	196261	213950	276370	241107	231646	204353	239342	236901	232240	235318	8	5	0.133	398	45097	8.6	8	Monoacylglycerol lipase ABHD12 OS=Homo sapiens GN=ABHD12 PE=1 SV=2
Q8N2M8	0.444527	0.773022	0.690153	0.909516	1.09834	1.02288	135155	192602	133822	146201	179107	181661	147350	168195	163198	161885	150509	177301	4	4	0.053	674	77161	10.4	4	CLK4-associating serine/arginine rich protein OS=Homo sapiens GN=CLASRP PE=1 SV=4
Q8N2Q7	0.945592	0.607992	0.971185	0.82849	1.00901	0.903985	45238	44860	46811	35224	57839	45079	49320	39175	57087	39003	48604	43997	1	1	0.013	840	93835	6.2	1	Neuroligin-1 OS=Homo sapiens GN=NLGN1 PE=1 SV=2
Q8N2W9	0.783323	0.535424	0.882304	0.789895	1.0447	0.955114	13263	17609	12126	11419	20045	13456	14459	15377	14788	12644	16844	13133	1	1	0.02	510	56504	6.1	1	E3 SUMO-protein ligase PIAS4 OS=Homo sapiens GN=PIAS4 PE=1 SV=1
Q8N309-3	0.464056	0.946542	0.699855	0.981602	1.07907	1.00496	68567	103566	76859	80731	93022	94928	74754	90442	93731	89392	78169	92650	1	1	0.015	527	57993	5.5	1	Isoform 3 of Leucine-rich repeat-containing protein 43 OS=Homo sapiens GN=LRRC43
Q8N335	0.924787	0.378132	0.959764	0.706748	0.995598	0.926167	1462638	2109582	1479417	1526045	1879194	1624162	1594620	1842259	1804183	1689765	1579148	1585184	19	9	0.285	351	38419	7	19	Glycerol-3-phosphate dehydrogenase 1-like protein OS=Homo sapiens GN=GPD1L PE=1 SV=1
Q8N357	0.304568	0.662663	0.630811	0.853843	1.09022	1.00429	286534	353420	279805	287938	369230	345574	312391	308635	341229	318829	310277	337281	3	3	0.084	371	40214	6.9	3	Solute carrier family 35 member F6 OS=Homo sapiens GN=SLC35F6 PE=1 SV=1
Q8N370-3	0.00670798	0.109517	0.596389	0.540314	1.31874	1.2003	28363	38401	34868	35758	52307	45961	30922	33535	42522	39594	43955	44858	1	1	0.017	573	63149	7.9	1	Isoform 3 of Large neutral amino acids transporter small subunit 4 OS=Homo sapiens GN=SLC43A2
Q8N371	0.403727	0.638293	0.66962	0.842664	1.09917	1.01944	14210	22449	11633	13403	24518	15160	15492	19604	14186	14841	20603	14796	1	1	0.036	416	47270	5.8	1	Lysine-specific demethylase 8 OS=Homo sapiens GN=KDM8 PE=1 SV=1
Q8N392	0.161427	0.104599	0.596528	0.537382	1.48415	1.36833	36453	32362	26903	41036	44935	56089	39741	28260	32808	45438	37760	54742	2	2	0.041	663	74977	6.4	2	Rho GTPase-activating protein 18 OS=Homo sapiens GN=ARHGAP18 PE=1 SV=3
Q8N398	0.245293	0.577381	0.607709	0.812317	1.02842	0.950178	46739	55243	46062	49743	55250	47258	50956	48242	56174	55079	46428	46124	1	1	0.008	1253	132764	6.5	1	von Willebrand factor A domain-containing protein 5B2 OS=Homo sapiens GN=VWA5B2 PE=2 SV=2
Q8N3C0	0.371615	0.460753	0.656134	0.746137	1.11647	1.02808	719769	855332	634529	685619	940250	841119	784718	746945	773824	759174	790123	820935	9	9	0.039	2202	251458	7.1	9	Activating signal cointegrator 1 complex subunit 3 OS=Homo sapiens GN=ASCC3 PE=1 SV=3
Q8N3C7	0.000671013	0.733051	0.574722	0.891077	1.11635	1.02803	156727	200005	160851	175922	222287	179594	170869	174660	196161	194795	186795	175284	3	2	0.021	705	76317	8.7	3	CAP-Gly domain-containing linker protein 4 OS=Homo sapiens GN=CLIP4 PE=1 SV=1
Q8N3E9	0.204009	0.203214	0.602685	0.608042	1.38297	1.25019	9160	8812	8461	8969	13647	13940	9986	7695	10318	9931	11468	13605	1	1	0.009	789	89258	7	1	1-phosphatidylinositol 4,5-bisphosphate phosphodiesterase delta-3 OS=Homo sapiens GN=PLCD3 PE=1 SV=3
Q8N3F8	0.21822	0.185811	0.605503	0.594746	1.14254	1.04841	388934	447273	367656	389278	511688	474496	424030	390593	448364	431039	429986	463108	8	8	0.098	863	93441	7.2	8	MICAL-like protein 1 OS=Homo sapiens GN=MICALL1 PE=1 SV=2
Q8N3J3-4	0.135113	0.0918203	0.596389	0.527699	1.66083	1.54162	29219	59253	34935	39604	78733	86621	31855	51744	42604	43853	66162	84542	1	1	0.015	646	69643	6.2	1	Isoform 4 of Uncharacterized protein C17orf53 OS=Homo sapiens GN=C17orf53
Q8N3J6-3	0.320946	0.305496	0.636666	0.66443	1.18007	1.09902	41500	52414	35236	44065	53634	54707	45245	45772	42971	48792	45070	53394	1	1	0.027	437	47564	5.3	1	Isoform 3 of Cell adhesion molecule 2 OS=Homo sapiens GN=CADM2
Q8N3P4	0.150632	0.102273	0.596389	0.533606	1.5739	1.45182	23722	25821	17615	27122	38706	39872	25862	22549	21482	30031	32526	38915	1	1	0.007	1428	161753	5.6	1	Vacuolar protein sorting-associated protein 8 homolog OS=Homo sapiens GN=VPS8 PE=1 SV=3
Q8N3R9	0.145847	0.449391	0.596389	0.741929	1.14385	1.05871	64466	86740	69492	76195	88918	87333	70283	75748	84746	84369	74720	85237	2	2	0.027	675	77294	6.1	2	MAGUK p55 subfamily member 5 OS=Homo sapiens GN=MPP5 PE=1 SV=3
Q8N3U4	0.312478	0.989223	0.634702	0.996659	1.08579	0.99956	2844673	3567977	2684504	2791540	3834545	3251556	3101365	3115845	3273816	3091026	3222298	3173529	37	24	0.176	1231	141326	5.4	37	Cohesin subunit SA-2 OS=Homo sapiens GN=STAG2 PE=1 SV=3
Q8N3V7	0.0738676	0.0132688	0.596389	0.463129	1.33014	1.24405	162737	186674	116938	203040	229553	187717	177422	163019	142609	224824	192902	183213	1	1	0.023	929	99463	8.7	1	Synaptopodin OS=Homo sapiens GN=SYNPO PE=1 SV=2
Q8N3X1	0.638023	0.315616	0.797097	0.672276	1.04855	0.970648	580250	691616	501031	543096	680240	635637	632605	603972	611016	601356	571625	620382	14	13	0.136	1017	110266	4.7	14	Formin-binding protein 4 OS=Homo sapiens GN=FNBP4 PE=1 SV=3
Q8N3Z6	0.469603	0.95484	0.701929	0.983379	1.07167	1.00218	52042	79750	51921	59063	72186	65630	56737	69644	63318	65399	60660	64054	2	1	0.013	543	63053	7.3	2	Zinc finger CCHC domain-containing protein 7 OS=Homo sapiens GN=ZCCHC7 PE=1 SV=2
Q8N442	0.250149	0.198506	0.610093	0.60398	1.32127	1.21111	18669	22558	17020	18493	28712	29755	20353	19699	20756	20477	24127	29041	1	1	0.018	669	74328	8.6	1	Translation factor GUF1, mitochondrial OS=Homo sapiens GN=GUF1 PE=1 SV=1
Q8N448	0.384943	0.456782	0.661278	0.744652	1.1268	1.05189	59652	66272	45241	61322	66113	65434	65035	57874	55172	67901	55557	63864	1	1	0.013	690	76004	6.6	1	Ligand of Numb protein X 2 OS=Homo sapiens GN=LNX2 PE=1 SV=1
Q8N488	0.512187	0.891441	0.726219	0.960229	1.08323	1.00964	208622	280201	186350	213102	262796	255470	227447	244693	227257	235964	220835	249339	4	4	0.307	228	24822	9.6	4	RING1 and YY1-binding protein OS=Homo sapiens GN=RYBP PE=1 SV=2
Q8N490	0.491943	0.65835	0.71303	0.851319	1.10568	1.03935	48514	62856	34526	48851	59483	52981	52891	54890	42105	54091	49984	51709	2	2	0.057	385	42876	9.1	2	Probable hydrolase PNKD OS=Homo sapiens GN=PNKD PE=1 SV=2
Q8N490-2	0.0889756	0.180437	0.596389	0.590026	1.16005	1.07557	49338	65523	46453	56106	71345	59682	53788	57218	56649	62124	59952	58248	4	3	0.303	142	15397	10.6	4	Isoform 2 of Probable hydrolase PNKD OS=Homo sapiens GN=PNKD
Q8N4B4	0.250381	0.262879	0.610093	0.642435	1.17347	1.07039	25263	32573	26713	24651	38858	35707	27542	28445	32577	27295	32653	34850	1	1	0.014	442	52646	8.9	1	F-box only protein 39 OS=Homo sapiens GN=FBXO39 PE=2 SV=1
Q8N4C6-5	0.951897	0.00298291	0.974409	0.463129	0.989068	0.917246	107481	131216	87864	97042	126087	99862	117179	114588	107152	107453	105954	97465	2	2	0.01	2096	243887	5.1	2	Isoform 5 of Ninein OS=Homo sapiens GN=NIN
Q8N4C9	0.0704498	0.0264521	0.596389	0.46443	0.469031	0.436519	76938	108790	58970	27451	45269	42051	83881	95004	71915	30396	38041	41042	1	1	0.025	275	30555	9.6	1	Uncharacterized protein C17orf78 OS=Homo sapiens GN=C17orf78 PE=2 SV=2
Q8N4J0	0.485862	0.446257	0.709446	0.740363	1.05719	0.971652	350508	394169	316889	329053	422144	371075	382134	344217	386451	364351	354738	362167	11	7	0.159	409	47186	6.3	11	Carnosine N-methyltransferase OS=Homo sapiens GN=CARNMT1 PE=1 SV=1
Q8N4N8	0.541551	0.199261	0.743415	0.60398	0.872774	0.809414	1069360	1329419	879804	735872	1014184	1111406	1165858	1160959	1072943	814821	852254	1084738	7	5	0.061	673	76254	8.6	7	Kinesin-like protein KIF2B OS=Homo sapiens GN=KIF2B PE=1 SV=3
Q8N4P6	0.890071	0.614257	0.942247	0.830858	1.01686	0.944134	501621	628410	375979	405812	593891	531698	546887	548780	458517	449350	499068	518940	3	1	0.013	559	61825	9.2	3	Leucine-rich repeat-containing protein 71 OS=Homo sapiens GN=LRRC71 PE=2 SV=1
Q8N4Q0	0.0319155	0.0530228	0.596389	0.498569	1.55721	1.4201	84831	82670	74949	113161	145080	119305	92484	72193	91399	125298	121914	116441	5	4	0.111	377	40140	8.2	5	Zinc-binding alcohol dehydrogenase domain-containing protein 2 OS=Homo sapiens GN=ZADH2 PE=1 SV=1
Q8N4Q1	0.336225	0.392893	0.641717	0.712112	1.10784	1.03165	409559	545780	346460	423879	552638	465669	446517	476620	422516	469354	464400	454494	5	4	0.303	142	15996	4.3	5	Mitochondrial intermembrane space import and assembly protein 40 OS=Homo sapiens GN=CHCHD4 PE=1 SV=1
Q8N4S9	0.547828	0.122131	0.74712	0.55159	0.896579	0.830854	181474	202459	139105	133741	169676	165528	197849	176803	169642	148089	142584	161556	2	1	0.014	558	64168	7.5	2	MARVEL domain-containing protein 2 OS=Homo sapiens GN=MARVELD2 PE=1 SV=2
Q8N4T8	0.744291	0.0438691	0.859635	0.489259	1.02801	0.950417	1324216	1631678	1162717	1217321	1607737	1408898	1443710	1424915	1417961	1347921	1351037	1375088	13	10	0.464	237	25301	9.3	13	Carbonyl reductase family member 4 OS=Homo sapiens GN=CBR4 PE=1 SV=3
Q8N4W9-2	0.177033	0.185032	0.596528	0.594513	1.60063	1.43678	268606	230704	223728	271959	464456	420903	292845	201470	272843	301137	390300	410804	1	1	0.017	834	96804	9.5	1	Isoform 2 of Zinc finger protein 808 OS=Homo sapiens GN=ZNF808
Q8N4Y2-2	0.554027	0.898952	0.74988	0.962612	1.06763	1.01603	64380	116588	61517	87185	96797	74902	70189	101814	75021	96539	81342	73104	1	1	0.083	230	25685	5.8	1	Isoform 2 of EF-hand calcium-binding domain-containing protein 4A OS=Homo sapiens GN=CRACR2B
Q8N567	0.545883	0.382298	0.746107	0.708453	1.061	0.981917	178666	219968	153599	168793	222620	194507	194787	192091	187315	186899	187074	189837	7	5	0.107	271	30477	9.2	7	Zinc finger CCHC domain-containing protein 9 OS=Homo sapiens GN=ZCCHC9 PE=2 SV=2
Q8N573-5	0.224285	0.0980922	0.605547	0.530217	1.15973	1.06588	351797	364298	313146	354278	416904	422459	383542	318133	381887	392287	350338	412321	6	6	0.086	846	94692	5.3	6	Isoform 5 of Oxidation resistance protein 1 OS=Homo sapiens GN=OXR1
Q8N584	0.237807	0.217257	0.605547	0.615142	1.29802	1.22593	4772	6695	3579	5905	6934	6691	5202	5846	4364	6538	5826	6530	1	1	0.021	583	65870	7	1	Tetratricopeptide repeat protein 39C OS=Homo sapiens GN=TTC39C PE=2 SV=2
Q8N5A5-3	0.330255	0.316821	0.64131	0.672686	1.15742	1.0646	49834	56025	42793	47590	64030	60433	54330	48925	52186	52695	53806	58982	2	2	0.04	502	54605	5.6	2	Isoform 3 of Zinc finger CCCH-type with G patch domain-containing protein OS=Homo sapiens GN=ZGPAT
Q8N5C6	0.825689	0.0169256	0.904765	0.463129	1.0181	0.940197	370623	477451	345134	340496	462279	412033	404064	416946	420898	377025	388469	402144	8	8	0.08	995	111775	8.7	8	S1 RNA-binding domain-containing protein 1 OS=Homo sapiens GN=SRBD1 PE=1 SV=2
Q8N5D0-3	0.145745	0.748558	0.596389	0.897237	1.10659	1.02716	32551	40074	31447	37425	40714	37026	35488	34996	38350	41440	34213	36137	1	1	0.017	597	67590	8.5	1	Isoform 3 of WD and tetratricopeptide repeats protein 1 OS=Homo sapiens GN=WDTC1
Q8N5F7	0.473664	0.498246	0.703194	0.767335	1.07474	0.991241	431555	501823	392415	413790	515060	496034	470495	438231	478559	458182	432822	484130	7	5	0.152	415	47138	10.1	7	NF-kappa-B-activating protein OS=Homo sapiens GN=NKAP PE=1 SV=1
Q8N5K1	0.0475285	0.061051	0.596389	0.509438	1.24752	1.15411	900588	1154759	885030	1102336	1343221	1222629	981852	1008429	1079314	1220599	1128756	1193290	13	9	0.474	135	15278	9.6	13	CDGSH iron-sulfur domain-containing protein 2 OS=Homo sapiens GN=CISD2 PE=1 SV=1
Q8N5N7	0.123269	0.0762312	0.596389	0.519874	1.15236	1.06787	171293	197725	147855	186628	217181	191815	186748	172668	180311	206648	182502	187210	6	4	0.278	158	18325	7.9	6	39S ribosomal protein L50, mitochondrial OS=Homo sapiens GN=MRPL50 PE=1 SV=2
Q8N5U6	0.0975913	0.338014	0.596389	0.683783	1.13133	1.04409	852228	1205911	888902	939184	1296428	1098454	929133	1053104	1084041	1039948	1089437	1072098	3	1	0.009	811	89927	6.9	3	RING finger protein 10 OS=Homo sapiens GN=RNF10 PE=1 SV=2
Q8N5V2	0.351862	0.657089	0.648642	0.850892	1.13277	1.03448	83291	82948	70359	76920	103505	87586	90806	72436	85804	85172	86978	85483	2	2	0.034	710	82496	5.6	2	Ephexin-1 OS=Homo sapiens GN=NGEF PE=1 SV=2
Q8N5W9	0.886779	0.167653	0.941135	0.582477	0.967266	0.902539	84679	102684	64364	73731	90108	79648	92319	89671	78493	81640	75720	77736	2	2	0.103	214	22882	5.4	2	Filamin-interacting protein FAM101B OS=Homo sapiens GN=FAM101B PE=1 SV=1
Q8N5Y2-2	0.494756	0.795625	0.714946	0.921327	1.09281	1.01742	99410	126149	85185	99447	121207	118931	108380	110164	103885	110116	101854	116077	1	1	0.015	462	53043	8	1	Isoform 2 of Male-specific lethal 3 homolog OS=Homo sapiens GN=MSL3
Q8N5Y8	0.585312	0.0913941	0.766126	0.527593	1.04758	0.966851	184889	236627	166479	172812	242505	200655	201572	206641	203024	191351	203784	195840	4	3	0.087	322	36383	9	4	Mono [ADP-ribose] polymerase PARP16 OS=Homo sapiens GN=PARP16 PE=1 SV=2
Q8N608-3	0.751847	0.496348	0.863709	0.765888	0.888085	0.844964	9062	13308	7224	7712	7759	10811	9879	11621	8809	8539	6520	10551	1	1	0.01	800	91129	6.3	1	Isoform 3 of Inactive dipeptidyl peptidase 10 OS=Homo sapiens GN=DPP10
Q8N612	0.21279	0.514337	0.604369	0.776361	1.14995	1.07048	48782	62138	49265	59905	61274	63026	53183	54264	60079	66331	51490	61513	2	2	0.02	972	105568	6.8	2	FTS and Hook-interacting protein OS=Homo sapiens GN=FAM160A2 PE=1 SV=3
Q8N655	0.581289	0.911094	0.764319	0.968305	1.06324	0.997301	70377	87804	65027	82196	76209	78918	76726	76676	79302	91013	64040	77023	3	2	0.02	1247	137223	8.2	3	Uncharacterized protein C10orf12 OS=Homo sapiens GN=C10orf12 PE=1 SV=1
Q8N680	0.717851	0.811287	0.844698	0.929357	1.04765	0.977162	47315	58428	35750	42659	54620	50956	51584	51024	43598	47235	45899	49733	1	1	0.014	514	57337	6.1	1	Zinc finger and BTB domain-containing protein 2 OS=Homo sapiens GN=ZBTB2 PE=1 SV=1
Q8N684-3	0.260288	0.474786	0.614666	0.753562	1.1297	1.03639	1377756	1589859	1238281	1338911	1860518	1551969	1502075	1388387	1510106	1482549	1563451	1514719	29	13	0.185	514	56375	8.9	29	Isoform 3 of Cleavage and polyadenylation specificity factor subunit 7 OS=Homo sapiens GN=CPSF7
Q8N693	0.340543	0.49848	0.642657	0.767498	1.0463	0.965737	170025	203299	168080	174781	201959	189732	185367	177536	204977	193532	169713	185178	3	3	0.079	406	44297	5.3	3	Homeobox protein ESX1 OS=Homo sapiens GN=ESX1 PE=1 SV=3
Q8N6C5-4	0.172707	0.450251	0.596528	0.742302	1.19324	1.07724	25852	27729	29161	26453	37437	34841	28184	24215	35562	29291	31459	34005	1	1	0.009	1341	149425	5.9	1	Isoform 4 of Immunoglobulin superfamily member 1 OS=Homo sapiens GN=IGSF1
Q8N6I4-3	0.732565	0.384668	0.852149	0.710389	1.0459	0.96347	108374	148537	103583	96333	148298	132410	118153	129715	126322	106668	124620	129233	1	1	0.053	169	19426	7.8	1	Isoform 3 of Transmembrane protein 251 OS=Homo sapiens GN=TMEM251
Q8N6L1	0.051734	0.0544392	0.596389	0.500089	1.20967	1.11633	106211	144464	104474	121748	169238	138627	115794	126156	127406	134808	142215	135299	5	3	0.125	136	14679	9.6	5	Keratinocyte-associated protein 2 OS=Homo sapiens GN=KRTCAP2 PE=1 SV=2
Q8N6N3	0.434095	0.0131968	0.682879	0.463129	0.917044	0.851293	271933	345581	236260	231435	294604	256909	296470	301788	288124	256264	247564	250743	5	3	0.176	182	20599	5.2	5	UPF0690 protein C1orf52 OS=Homo sapiens GN=C1orf52 PE=1 SV=1
Q8N6Q8	0.195729	0.0137113	0.602057	0.463129	0.813724	0.758372	19866	25260	15644	14716	18956	15778	21658	22059	19078	16294	15929	15399	1	1	0.02	603	68213	7.1	1	Methyltransferase-like protein 25 OS=Homo sapiens GN=METTL25 PE=2 SV=2
Q8N6R0	0.0299594	0.361701	0.596389	0.696397	1.17627	1.08691	415288	559051	439870	508353	622951	532191	452761	488208	536432	562890	523486	519419	8	7	0.106	699	78768	6.7	8	Methyltransferase-like protein 13 OS=Homo sapiens GN=METTL13 PE=1 SV=1
Q8N6R0-1	0.0927614	0.76929	0.596389	0.908119	1.09831	1.01411	333452	440531	332227	359059	466281	389616	363540	384706	405158	397579	391830	380264	8	7	0.144	543	61128	6.1	8	Isoform 4 of Methyltransferase-like protein 13 OS=Homo sapiens GN=METTL13
Q8N6S5	0.75534	0.315461	0.866643	0.672219	1.03745	0.951624	90180	106570	82727	79005	112213	98725	98318	93066	100888	87481	94296	96356	1	1	0.053	226	24676	6.3	1	ADP-ribosylation factor-like protein 6-interacting protein 6 OS=Homo sapiens GN=ARL6IP6 PE=1 SV=1
Q8N6T3-5	0.225905	0.282283	0.605547	0.652716	1.23041	1.12261	368911	356558	304220	357488	485871	423585	402199	311373	371004	395838	408294	413420	7	5	0.205	361	39705	5.4	7	Isoform 5 of ADP-ribosylation factor GTPase-activating protein 1 OS=Homo sapiens GN=ARFGAP1
Q8N6V9	0.128143	0.132812	0.596389	0.562647	1.40202	1.27417	84334	78378	70602	90298	125638	111174	91943	68446	86100	99985	105578	108506	2	1	0.031	391	44826	6.6	2	Testis-expressed sequence 9 protein OS=Homo sapiens GN=TEX9 PE=2 SV=1
Q8N766-4	0.121347	0.0880291	0.596389	0.52411	1.17481	1.07898	1346603	1669692	1307539	1418073	1961470	1700137	1468106	1458098	1594569	1570197	1648281	1659331	37	20	0.216	971	109421	7.9	37	Isoform 4 of ER membrane protein complex subunit 1 OS=Homo sapiens GN=EMC1
Q8N7H5	0.180197	0.114464	0.59763	0.544009	1.1724	1.07652	1505594	1728730	1383212	1533253	2040318	1840046	1641450	1509665	1686857	1697744	1714543	1795888	23	17	0.301	531	59976	4.6	23	RNA polymerase II-associated factor 1 homolog OS=Homo sapiens GN=PAF1 PE=1 SV=2
Q8N7J2	0.328555	0.908188	0.639884	0.967115	1.06778	0.989992	124086	176294	130710	136837	170097	153377	135283	153954	159404	151517	142938	149696	2	2	0.037	671	69507	7	2	APC membrane recruitment protein 2 OS=Homo sapiens GN=AMER2 PE=1 SV=3
Q8N7R7	0.48586	0.920232	0.709446	0.970549	1.09694	1.00179	331997	318522	284350	294797	375475	355224	361954	278158	346771	326424	315524	346699	5	3	0.061	359	40705	6.1	5	Cyclin-Y-like protein 1 OS=Homo sapiens GN=CCNYL1 PE=1 SV=2
Q8N7U6-3	0.132532	0.105311	0.596389	0.538104	1.19342	1.10804	33320	36642	29310	38463	39558	40452	36326	31998	35744	42589	33242	39481	1	1	0.011	703	79627	7.1	1	Isoform 3 of EF-hand domain-containing family member B OS=Homo sapiens GN=EFHB
Q8N7X1	0.294109	0.17086	0.627599	0.582701	1.13633	1.05462	1117223	1397808	938056	1141204	1482312	1300335	1218037	1220679	1143981	1263635	1245636	1269129	14	5	0.019	1067	114938	9.1	14	RNA-binding motif protein, X-linked-like-3 OS=Homo sapiens GN=RBMXL3 PE=2 SV=2
Q8N806	0.726867	0.151373	0.849003	0.572965	1.02804	0.954577	1369159	1685674	1147877	1285157	1615693	1419694	1492702	1472060	1399857	1423027	1357715	1385621	27	17	0.374	425	47999	4.8	27	Putative E3 ubiquitin-protein ligase UBR7 OS=Homo sapiens GN=UBR7 PE=1 SV=2
Q8N831	0.525699	0.592103	0.73435	0.821369	1.13925	1.08909	135980	202128	63878	128333	186352	143279	148251	176515	77901	142101	156598	139841	1	1	0.063	410	45874	5.7	1	Testis-specific Y-encoded-like protein 6 OS=Homo sapiens GN=TSPYL6 PE=2 SV=1
Q8N841	0.26609	0.421543	0.616638	0.72545	1.25386	1.12345	30854	26042	31725	29468	40648	41002	33638	22742	38689	32629	34158	40018	1	1	0.014	843	96401	8.8	1	Tubulin polyglutamylase TTLL6 OS=Homo sapiens GN=TTLL6 PE=1 SV=2
Q8N884	0.0662151	0.814058	0.596389	0.930059	1.06768	0.975403	16508	21336	18805	17089	23422	19972	17996	18631	22933	18922	19681	19492	2	2	0.038	522	58815	9.5	2	Cyclic GMP-AMP synthase OS=Homo sapiens GN=MB21D1 PE=1 SV=2
Q8N8A2-3	0.86511	0.412936	0.928266	0.720785	0.934154	0.8856	14348	20103	10123	13278	15101	13260	15642	17555	12345	14702	12689	12941	1	1	0.043	579	63093	6.7	1	Isoform 3 of Serine/threonine-protein phosphatase 6 regulatory ankyrin repeat subunit B OS=Homo sapiens GN=ANKRD44
Q8N8A6	0.360251	0.541505	0.652157	0.793303	1.12723	1.03483	808148	910417	691952	754452	1056387	906380	881070	795048	843848	835388	887714	884626	17	14	0.258	666	72457	8.2	17	ATP-dependent RNA helicase DDX51 OS=Homo sapiens GN=DDX51 PE=1 SV=3
Q8N8F6-2	0.188442	0.285577	0.601725	0.655	1.19455	1.115	17307	20854	15816	21219	21125	22134	18868	18211	19288	23495	17752	21602	1	1	0.072	208	23451	4.9	1	Isoform 2 of Protein YIPF7 OS=Homo sapiens GN=YIPF7
Q8N8K9	0.0631992	0.127847	0.596389	0.557053	1.31585	1.22318	26506	39238	28935	37532	44949	42102	28897	34265	35287	41558	37772	41091	1	1	0.01	716	79212	6.8	1	Uncharacterized protein KIAA1958 OS=Homo sapiens GN=KIAA1958 PE=1 SV=1
Q8N8N7	0.100295	0.486975	0.596389	0.761717	1.13058	1.03486	897699	1095672	934088	934319	1261215	1114192	978705	956830	1139144	1034558	1059842	1087453	10	7	0.225	351	38499	5.4	10	Prostaglandin reductase 2 OS=Homo sapiens GN=PTGR2 PE=1 SV=1
Q8N8Q9	0.264528	0.254278	0.616153	0.635354	1.54626	1.4464	70567	78815	62846	93648	80293	154219	76935	68827	76642	103695	67473	150518	2	2	0.053	360	39185	8.2	2	Magnesium transporter NIPA2 OS=Homo sapiens GN=NIPA2 PE=2 SV=1
Q8N8R3	0.464079	0.691135	0.699855	0.869203	1.16542	1.05554	40661	43033	36994	34505	56948	49199	44330	37580	45115	38207	47855	48018	1	1	0.023	303	32062	8.8	1	Mitochondrial basic amino acids transporter OS=Homo sapiens GN=SLC25A29 PE=1 SV=2
Q8N8R5	0.73925	0.407916	0.856211	0.718044	0.957091	0.89403	22806	35566	23778	24858	30075	23692	24864	31059	28997	27525	25273	23123	1	1	0.021	385	43448	8.1	1	UPF0565 protein C2orf69 OS=Homo sapiens GN=C2orf69 PE=1 SV=1
Q8N8S7-3	0.783012	0.0783431	0.882102	0.519874	1.01986	0.94567	4416926	5578776	3874649	4142037	5311502	4692286	4815489	4871832	4725221	4586406	4463429	4579680	61	28	0.405	533	60349	7.5	61	Isoform 3 of Protein enabled homolog OS=Homo sapiens GN=ENAH
Q8N8Z3	0.96197	0.0136902	0.980199	0.463129	0.994504	0.918037	110126	138964	98819	98441	135264	112292	120064	121355	120512	109002	113667	109597	1	1	0.068	221	24207	11.2	1	Proline-rich protein 26 OS=Homo sapiens GN=PRR26 PE=2 SV=1
Q8N961	0.282442	0.366187	0.622406	0.698666	1.10531	1.02293	233953	313176	224931	243594	321326	288449	255065	273492	274310	269729	270022	281528	1	1	0.009	1025	113656	6.3	1	Ankyrin repeat and BTB/POZ domain-containing protein 2 OS=Homo sapiens GN=ABTB2 PE=2 SV=2
Q8N966	0.0103508	0.456939	0.596389	0.744652	1.17247	1.07029	179146	208979	205208	209173	252264	234230	195312	182498	250257	231615	211987	228610	1	1	0.027	263	29100	9.2	1	Palmitoyltransferase ZDHHC22 OS=Homo sapiens GN=ZDHHC22 PE=1 SV=2
Q8N967	0.604109	0.103547	0.775409	0.534725	0.956163	0.875577	952721	1137699	882162	767991	1131898	942383	1038694	993533	1075820	850387	951176	919771	5	4	0.076	370	41158	7.9	5	Leucine-rich repeat and transmembrane domain-containing protein 2 OS=Homo sapiens GN=LRTM2 PE=2 SV=1
Q8N983-4	0.00353537	0.139566	0.596389	0.566981	1.25175	1.14981	351510	386248	352549	429689	483712	451387	383229	337301	429940	475787	406478	440554	6	5	0.308	159	17853	9.9	6	Isoform 4 of 39S ribosomal protein L43, mitochondrial OS=Homo sapiens GN=MRPL43
Q8N999	0.553241	0.298791	0.749764	0.661214	1.02817	0.951234	529973	681539	510327	531770	662578	575988	577795	595172	622355	588821	556786	562164	9	7	0.215	325	37490	7.1	9	Uncharacterized protein C12orf29 OS=Homo sapiens GN=C12orf29 PE=1 SV=2
Q8N9B5	0.866272	0.288063	0.928762	0.656514	1.02191	0.932653	110300	136794	113602	97713	145960	124925	120253	119459	138540	108196	122655	121927	2	2	0.016	988	111445	6.2	2	Junction-mediating and -regulatory protein OS=Homo sapiens GN=JMY PE=1 SV=2
Q8N9C0	0.149236	0.0189859	0.596389	0.463129	0.74907	0.695076	298840	392013	247096	191981	273222	237386	325807	342338	301340	212578	229598	231690	2	2	0.038	903	100400	7.1	2	Immunoglobulin superfamily member 22 OS=Homo sapiens GN=IGSF22 PE=2 SV=2
Q8N9F7	0.0737704	0.449634	0.596389	0.741929	1.20289	1.10192	86079	142750	121028	116903	167131	136807	93845	124659	147595	129444	140445	133522	4	3	0.099	314	36167	8.5	4	Glycerophosphodiester phosphodiesterase domain-containing protein 1 OS=Homo sapiens GN=GDPD1 PE=1 SV=2
Q8N9F8	0.207778	0.226522	0.602685	0.619787	1.36508	1.23942	100096	75162	72158	97307	123377	117059	109128	65637	87998	107747	103678	114250	1	1	0.017	522	60008	8.6	1	Zinc finger protein 454 OS=Homo sapiens GN=ZNF454 PE=2 SV=2
Q8N9G6	0.0132268	0.184315	0.596389	0.594277	1.22928	1.13074	42275	56811	47745	52920	66781	60796	46089	49611	58226	58597	56118	59336	2	2	0.041	341	37462	10.4	2	Putative UPF0607 protein FLJ37424 OS=Homo sapiens PE=2 SV=1
Q8N9H8	0.382353	0.406122	0.660729	0.716781	1.33895	1.25158	112092	162088	110361	127377	152496	235008	122207	141548	134588	141042	128147	229368	2	2	0.025	876	96598	8.2	2	Exonuclease mut-7 homolog OS=Homo sapiens GN=EXD3 PE=2 SV=3
Q8N9I0	0.121777	0.169316	0.596389	0.582701	1.13867	1.04847	429765	560306	424294	454529	624475	531494	468547	489305	517439	503294	524769	518741	3	2	0.031	419	46872	8	3	Synaptotagmin-2 OS=Homo sapiens GN=SYT2 PE=1 SV=2
Q8N9M1-3	0.577769	0.848433	0.763094	0.942169	1.09554	1.02089	41188	55399	35443	39720	51797	53127	44903	48378	43223	43980	43525	51851	3	2	0.057	281	29752	10.5	3	Isoform 3 of Uncharacterized protein C19orf47 OS=Homo sapiens GN=C19orf47
Q8N9N2	0.436353	0.189799	0.684756	0.598579	1.05868	0.97689	514587	623055	471976	500248	641067	562748	561020	544101	575586	553916	538709	549241	8	5	0.1	400	45510	5.5	8	Activating signal cointegrator 1 complex subunit 1 OS=Homo sapiens GN=ASCC1 PE=1 SV=1
Q8N9N7	0.375249	0.454668	0.658198	0.744117	1.09433	1.01422	867918	1074762	751752	864277	1104746	979572	946236	938568	916777	956998	928355	956064	12	8	0.28	239	26754	8.4	12	Leucine-rich repeat-containing protein 57 OS=Homo sapiens GN=LRRC57 PE=1 SV=1
Q8N9N8	0.714267	0.00968314	0.84224	0.463129	1.02863	0.951532	225788	270207	197883	211249	265088	237409	246160	235964	241320	233910	222761	231709	7	5	0.521	165	19053	5.2	7	Probable RNA-binding protein EIF1AD OS=Homo sapiens GN=EIF1AD PE=1 SV=1
Q8N9S9	0.693083	0.798434	0.830244	0.922886	1.02646	0.944072	47431	77206	64835	58139	76175	60172	51711	67422	79068	64376	64012	58728	1	1	0.041	440	50802	7	1	Sorting nexin-31 OS=Homo sapiens GN=SNX31 PE=1 SV=3
Q8N9T8	0.220384	0.20504	0.605547	0.609925	1.11945	1.03734	1033211	1324682	948164	1094970	1385026	1220977	1126442	1156818	1156307	1212441	1163881	1191675	18	11	0.181	703	82598	5.1	18	Protein KRI1 homolog OS=Homo sapiens GN=KRI1 PE=1 SV=3
Q8NA23-2	0.597716	0.661179	0.772079	0.853229	1.28324	1.2547	2755	4892	1755	3402	3009	5654	3003	4272	2140	3767	2528	5518	1	1	0.027	366	40684	8.2	1	Isoform 2 of WD repeat-containing protein 31 OS=Homo sapiens GN=WDR31
Q8NA31-3	0.593205	0.755893	0.769734	0.901671	1.12389	1.0604	3405	3788	2267	3381	3274	3977	3712	3308	2764	3743	2751	3881	1	1	0.014	508	57965	6.2	1	Isoform 3 of Telomere repeats-binding bouquet formation protein 1 OS=Homo sapiens GN=CCDC79
Q8NA56	0.551565	0.707457	0.748932	0.878429	1.09939	1.03692	25656	28748	14756	24263	27266	24505	27971	25105	17995	26866	22912	23917	1	1	0.042	475	55082	5.7	1	Tetratricopeptide repeat protein 29 OS=Homo sapiens GN=TTC29 PE=2 SV=2
Q8NA61-2	0.358092	0.176172	0.65172	0.588128	0.904701	0.843854	975509	1538361	1008317	954946	1228335	1003246	1063540	1343428	1229672	1057401	1032216	979175	2	1	0.019	412	47289	6.8	2	Isoform 2 of Spermatid-associated protein OS=Homo sapiens GN=SPERT
Q8NA70	0.110106	0.332292	0.596389	0.679719	1.17357	1.07551	66307	75823	60891	69222	94354	74684	72290	66215	74258	76648	79289	72892	1	1	0.012	645	73945	8.7	1	Protein FAM47B OS=Homo sapiens GN=FAM47B PE=2 SV=2
Q8NAA5	0.924264	0.227437	0.959688	0.620213	0.974767	0.909307	454079	644319	408253	422457	547869	498307	495055	562674	497876	467780	460393	486350	3	2	0.047	344	37780	8.4	3	Leucine-rich repeat-containing protein 75A OS=Homo sapiens GN=LRRC75A PE=2 SV=2
Q8NAC3	0.426244	0.359344	0.679305	0.694423	0.880698	0.791988	4095	3901	4376	3281	4461	3154	4464	3406	5336	3633	3748	3078	1	1	0.021	791	86240	6.1	1	Interleukin-17 receptor C OS=Homo sapiens GN=IL17RC PE=1 SV=2
Q8NAF0	0.504801	0.726889	0.722099	0.887875	1.10168	1.03133	79464	105201	64244	80803	98360	95054	86633	91869	78346	89471	82653	92771	4	3	0.066	562	60509	8.7	4	Zinc finger protein 579 OS=Homo sapiens GN=ZNF579 PE=1 SV=2
Q8NAG6	0.847725	0.935931	0.919251	0.977761	1.03937	0.951195	117913	74447	63996	74461	84567	107420	128553	65013	78045	82449	71064	104842	1	1	0.013	615	66890	6.4	1	Ankyrin repeat and LEM domain-containing protein 1 OS=Homo sapiens GN=ANKLE1 PE=2 SV=2
Q8NAT1	0.800598	0.189038	0.89004	0.597616	0.961778	0.889758	11543	15004	8616	8972	14603	10244	12584	13102	10507	9934	12271	9998	1	1	0.022	580	66615	8.6	1	Protein O-linked-mannose beta-1,4-N-acetylglucosaminyltransferase 2 OS=Homo sapiens GN=POMGNT2 PE=1 SV=1
Q8NAV1	0.277546	0.199346	0.621051	0.60398	1.18361	1.09384	300111	345574	237563	295647	399859	349912	327190	301781	289712	327363	336014	341513	6	3	0.09	312	37477	10	6	Pre-mRNA-splicing factor 38A OS=Homo sapiens GN=PRPF38A PE=1 SV=1
Q8NB15	0.841891	0.276523	0.915657	0.649234	0.967831	0.888026	60918	55202	45493	46362	56690	53362	66415	48207	55480	51336	47638	52081	1	1	0.034	262	29428	6.8	1	Zinc finger protein 511 OS=Homo sapiens GN=ZNF511 PE=1 SV=1
Q8NB37-3	0.810002	0.664686	0.895926	0.854719	1.0382	0.95027	59036	56903	44177	47006	65121	54105	64362	49692	53874	52049	54722	52806	2	1	0.054	184	19539	5.5	2	Isoform 3 of Parkinson disease 7 domain-containing protein 1 OS=Homo sapiens GN=PDDC1
Q8NB46	0.373454	0.395697	0.656808	0.712285	1.22568	1.16816	28901	45120	18385	32775	42878	37607	31509	39402	22421	36291	36032	36704	1	1	0.018	1076	115077	6.5	1	Serine/threonine-protein phosphatase 6 regulatory ankyrin repeat subunit C OS=Homo sapiens GN=ANKRD52 PE=1 SV=3
Q8NB50-3	0.8155	0.477127	0.898857	0.754879	0.883721	0.847417	50226	89202	34825	47256	59661	47074	54757	77898	42469	52325	50135	45943	2	2	0.022	867	98780	9.2	2	Isoform 3 of Zinc finger protein 62 homolog OS=Homo sapiens GN=ZFP62
Q8NB66	0.0185313	0.330306	0.596389	0.678397	1.20928	1.10733	137783	151651	139379	161762	192702	164093	150216	132433	169976	179117	161934	160155	2	2	0.007	2214	250909	5.9	2	Protein unc-13 homolog C OS=Homo sapiens GN=UNC13C PE=2 SV=3
Q8NB78	0.197755	0.325966	0.602656	0.676122	1.23623	1.12607	70192	64740	57345	69859	92723	75117	76525	56535	69932	77352	77918	73313	3	3	0.057	822	92098	7.9	3	Lysine-specific histone demethylase 1B OS=Homo sapiens GN=KDM1B PE=1 SV=3
Q8NB90	0.484077	0.585172	0.707788	0.816907	1.06561	0.979248	683370	803745	615465	635731	872178	732630	745031	701892	750571	703931	732916	715045	15	11	0.131	893	97904	5.7	15	Spermatogenesis-associated protein 5 OS=Homo sapiens GN=SPATA5 PE=1 SV=3
Q8NBF2	0.445494	0.331699	0.690153	0.679156	1.05924	0.974484	2372881	2844441	2233286	2272140	2986900	2632950	2587000	2483995	2723545	2515902	2509991	2569762	30	17	0.248	726	79444	5.6	30	NHL repeat-containing protein 2 OS=Homo sapiens GN=NHLRC2 PE=1 SV=1
Q8NBI2	0.439223	0.435821	0.686787	0.733425	0.518519	0.436299	1293	947	1	1	1160	1	1409	827	1	1	974	1	1	1	0.07	242	27214	9.6	1	Cytochrome b ascorbate-dependent protein 3 OS=Homo sapiens GN=CYB561A3 PE=1 SV=1
Q8NBI5	0.0948131	0.865295	0.596389	0.948423	1.10098	1.01027	34321	49730	42578	40593	53539	45284	37418	43428	51925	44948	44990	44197	1	1	0.018	491	54529	8.5	1	Solute carrier family 43 member 3 OS=Homo sapiens GN=SLC43A3 PE=1 SV=2
Q8NBI6	0.496269	0.309676	0.716211	0.668117	1.0575	0.980306	252893	329269	227265	248785	325986	281196	275711	287544	277153	275475	273936	274446	6	5	0.117	393	43807	8.1	6	Xyloside xylosyltransferase 1 OS=Homo sapiens GN=XXYLT1 PE=1 SV=1
Q8NBJ4	0.393071	0.510212	0.664701	0.774607	1.11096	1.02447	2162104	2542523	1858145	2054362	2761583	2475044	2357208	2220338	2266053	2274765	2320652	2415651	21	13	0.312	401	45333	5	21	Golgi membrane protein 1 OS=Homo sapiens GN=GOLM1 PE=1 SV=1
Q8NBJ5	0.157315	0.982043	0.596528	0.994016	1.08641	1.00014	2267610	2683376	2151489	2312664	2905852	2497699	2472235	2343342	2623795	2560778	2441887	2437764	23	16	0.211	622	71636	7.3	23	Procollagen galactosyltransferase 1 OS=Homo sapiens GN=COLGALT1 PE=1 SV=1
Q8NBL1	0.321305	0.957186	0.63684	0.984004	1.09104	1.00057	693450	802329	658367	668875	890533	790861	756023	700656	802894	740634	748345	771882	8	7	0.135	392	46189	8.7	8	Protein O-glucosyltransferase 1 OS=Homo sapiens GN=POGLUT1 PE=1 SV=1
Q8NBM4	0.0741332	0.0719426	0.596389	0.519874	1.29225	1.18268	100673	125937	97094	112038	169964	136304	109755	109978	118407	124056	142824	133031	5	5	0.166	344	38964	9	5	Ubiquitin-associated domain-containing protein 2 OS=Homo sapiens GN=UBAC2 PE=1 SV=1
Q8NBM8	0.375541	0.479099	0.658239	0.756033	1.15707	1.06106	147818	154143	119054	134432	185923	166789	161155	134608	145188	148854	156236	162786	4	4	0.083	494	54647	7.3	4	Prenylcysteine oxidase-like OS=Homo sapiens GN=PCYOX1L PE=1 SV=2
Q8NBN3	0.100326	0.442286	0.596389	0.737942	1.1242	1.03456	419658	529295	405906	439881	594718	488540	457527	462223	495012	487072	499763	476816	6	5	0.094	555	63430	6.7	6	Transmembrane protein 87A OS=Homo sapiens GN=TMEM87A PE=1 SV=3
Q8NBS9	0.966089	0.195706	0.982226	0.602184	0.99916	0.925469	9153234	11109269	7352961	7811807	10636264	9144203	9979213	9701532	8967131	8649904	8938035	8924785	59	26	0.463	432	47629	6	59	Thioredoxin domain-containing protein 5 OS=Homo sapiens GN=TXNDC5 PE=1 SV=2
Q8NBU5	0.054725	0.0375966	0.596389	0.481543	1.31588	1.2044	750155	894307	738673	865617	1206868	1063440	817845	780979	900830	958484	1014171	1037922	11	10	0.302	361	40744	6.9	11	ATPase family AAA domain-containing protein 1 OS=Homo sapiens GN=ATAD1 PE=1 SV=1
Q8NBX0	0.130002	0.332985	0.596389	0.680324	1.1916	1.08745	618363	670927	585274	641150	868803	723782	674160	585907	713753	709934	730083	706411	12	5	0.14	429	47151	9.1	12	Saccharopine dehydrogenase-like oxidoreductase OS=Homo sapiens GN=SCCPDH PE=1 SV=1
Q8NC51	0.905327	0.0836816	0.9514	0.522681	0.984825	0.909169	11944055	14009024	9937180	10090246	13581217	11674175	13021849	12233806	12118623	11172759	11412748	11394014	142	38	0.52	408	44965	8.6	142	Plasminogen activator inhibitor 1 RNA-binding protein OS=Homo sapiens GN=SERBP1 PE=1 SV=2
Q8NC51-4	0.920122	0.0928877	0.95849	0.528049	0.986327	0.91076	11465596	13418372	9484125	9683339	13009625	11205204	12500212	11717999	11566110	10722196	10932418	10936297	140	37	0.605	387	42427	8.4	140	Isoform 4 of Plasminogen activator inhibitor 1 RNA-binding protein OS=Homo sapiens GN=SERBP1
Q8NC54	0.455322	0.71163	0.695797	0.880969	1.10888	1.02073	109137	124900	90753	99537	138727	121888	118985	109072	110675	110215	116577	118963	2	2	0.064	265	29235	5.1	2	Keratinocyte-associated transmembrane protein 2 OS=Homo sapiens GN=KCT2 PE=2 SV=2
Q8NC56	0.246008	0.140564	0.608054	0.567697	1.18019	1.09561	352717	445387	305316	375192	478133	448922	384544	388947	372339	415442	401790	438148	6	6	0.121	503	56975	9	6	LEM domain-containing protein 2 OS=Homo sapiens GN=LEMD2 PE=1 SV=1
Q8NC60	0.0786042	0.0634024	0.596389	0.515942	1.47443	1.3429	12933	14028	11715	15068	22584	19373	14100	12250	14286	16684	18978	18908	1	1	0.03	698	78458	8.7	1	Nitric oxide-associated protein 1 OS=Homo sapiens GN=NOA1 PE=1 SV=2
Q8NC96	0.5761	0.9959	0.762642	0.998564	1.08213	0.99853	234415	259625	181490	206081	279620	245313	255568	226726	221332	228190	234975	239427	2	2	0.065	275	29737	6.8	2	Adaptin ear-binding coat-associated protein 1 OS=Homo sapiens GN=NECAP1 PE=1 SV=2
Q8NCA5	0.154844	0.217445	0.596528	0.615238	1.13599	1.04547	1506593	1832231	1401190	1549677	2081186	1753767	1642542	1600051	1708783	1715931	1748891	1711680	20	9	0.197	519	55401	9	20	Protein FAM98A OS=Homo sapiens GN=FAM98A PE=1 SV=1
Q8NCB2-3	0.228121	0.541419	0.605547	0.793295	1.24307	1.12156	14898	20675	24660	22616	28382	23876	16242	18055	30073	25042	23850	23303	1	1	0.023	470	51687	5.6	1	Isoform 3 of CaM kinase-like vesicle-associated protein OS=Homo sapiens GN=CAMKV
Q8NCC3	0.986982	0.256091	0.994176	0.636916	1.00173	0.921967	105666	116674	83298	87651	121780	96737	115201	101889	101584	97055	102336	94416	1	1	0.015	412	46658	6.7	1	Group XV phospholipase A2 OS=Homo sapiens GN=PLA2G15 PE=1 SV=2
Q8NCC5	0.374614	0.714489	0.657709	0.881521	1.05115	0.974122	37423	53439	39025	40308	51466	44757	40799	46666	47592	44632	43248	43682	2	2	0.055	494	54486	5.7	2	Sugar phosphate exchanger 3 OS=Homo sapiens GN=SLC37A3 PE=2 SV=2
Q8NCD3	0.501119	0.811318	0.71969	0.929357	1.07874	0.99349	192087	234917	172466	178277	248651	219747	209419	205148	210325	197402	208949	214473	4	4	0.057	748	83539	9.3	4	Holliday junction recognition protein OS=Homo sapiens GN=HJURP PE=1 SV=2
Q8NCE0-3	0.428692	0.769221	0.680091	0.908119	1.05107	0.954505	65338	76415	76842	66888	87649	75222	71233	66731	93710	74064	73654	73416	2	2	0.039	439	49942	7.5	2	Isoform 3 of tRNA-splicing endonuclease subunit Sen2 OS=Homo sapiens GN=TSEN2
Q8NCF5	0.265591	0.225116	0.616638	0.619706	1.21219	1.11647	87889	91732	66729	85065	113146	100412	95819	80107	81378	94190	95080	98002	2	1	0.041	419	45817	6.6	2	NFATC2-interacting protein OS=Homo sapiens GN=NFATC2IP PE=1 SV=1
Q8NCG7-4	0.0708502	0.102048	0.596389	0.533606	1.18951	1.09513	104230	110434	92319	113610	132343	119206	113633	96437	112583	125796	111210	116342	6	5	0.151	543	59837	8.1	6	Isoform 4 of Sn1-specific diacylglycerol lipase beta OS=Homo sapiens GN=DAGLB
Q8NCL9	0.120733	0.256869	0.596389	0.637309	1.44416	1.30256	68862	36889	66029	95371	73754	78952	75075	32214	80523	105603	61977	77057	2	1	0.022	501	55635	8.9	2	Protein APCDD1-like OS=Homo sapiens GN=APCDD1L PE=2 SV=1
Q8NCM8	0.760832	0.0506887	0.86985	0.495812	0.982278	0.902649	230199	285486	223724	204695	279291	242319	250970	249307	272836	226654	234695	236501	6	6	0.015	4307	492627	6.5	6	Cytoplasmic dynein 2 heavy chain 1 OS=Homo sapiens GN=DYNC2H1 PE=1 SV=4
Q8NCN4	0.293997	0.104985	0.627599	0.538104	1.122	1.03689	95428	105422	80492	95179	113984	106502	104038	92062	98161	105388	95783	103944	4	4	0.072	708	77194	9.1	4	E3 ubiquitin-protein ligase RNF169 OS=Homo sapiens GN=RNF169 PE=1 SV=2
Q8NCN5	0.356179	0.331051	0.651157	0.67858	1.14695	1.06196	666680	733042	542928	656876	781777	789479	726840	640150	662113	727348	656952	770534	9	7	0.081	879	99364	6.4	9	Pyruvate dehydrogenase phosphatase regulatory subunit, mitochondrial OS=Homo sapiens GN=PDPR PE=1 SV=2
Q8NCN5-2	0.173377	0.281468	0.596528	0.652568	1.20919	1.09592	95639	67966	88939	96442	92308	116624	104268	59352	108462	106787	77568	113824	4	3	0.156	224	25877	6.5	4	Isoform 2 of Pyruvate dehydrogenase phosphatase regulatory subunit, mitochondrial OS=Homo sapiens GN=PDPR
Q8NCS7-3	0.314082	0.444868	0.634783	0.74001	1.20113	1.14113	89019	144618	79832	123223	130446	122849	97052	126292	97357	136443	109618	119901	1	1	0.01	675	76913	8.5	1	Isoform 3 of Choline transporter-like protein 5 OS=Homo sapiens GN=SLC44A5
Q8NCU7	0.409402	0.543128	0.672428	0.794654	1.16037	1.05178	21143	8647	13361	17552	13634	18885	23050	7551	16294	19435	11457	18431	1	1	0.03	369	39744	11.3	1	C2 calcium-dependent domain-containing protein 4A OS=Homo sapiens GN=C2CD4A PE=2 SV=2
Q8NCW5	0.631203	0.327876	0.792609	0.677452	1.04106	0.968925	1222448	1523878	985673	1167611	1472968	1244669	1332754	1330769	1202047	1292873	1237777	1214798	23	7	0.24	288	31675	7.7	23	NAD(P)H-hydrate epimerase OS=Homo sapiens GN=APOA1BP PE=1 SV=2
Q8NCX0	0.216277	0.325833	0.604969	0.676122	1.192	1.09029	193693	230017	171851	189903	295312	224695	211171	200870	209577	210277	248161	219303	2	2	0.017	1101	128760	7	2	Coiled-coil domain-containing protein 150 OS=Homo sapiens GN=CCDC150 PE=1 SV=2
Q8ND04-3	0.0203706	0.368394	0.596389	0.700222	1.15415	1.0607	312121	406373	323410	347373	468485	386657	340285	354878	394406	384641	393684	377379	3	2	0.029	588	65088	7.7	3	Isoform 3 of Protein SMG8 OS=Homo sapiens GN=SMG8
Q8ND24	0.353852	0.870086	0.649592	0.950028	1.08279	0.996133	618459	755619	579183	598857	812813	703311	674265	659867	706326	663103	683034	686431	10	7	0.105	703	77667	6.9	10	RING finger protein 214 OS=Homo sapiens GN=RNF214 PE=1 SV=2
Q8ND56-3	0.24567	0.0740292	0.608054	0.519874	1.13188	1.04226	1550318	1738471	1400233	1557957	1922739	1826722	1690210	1518171	1707612	1725100	1615738	1782884	22	13	0.353	422	46411	9.5	22	Isoform 3 of Protein LSM14 homolog A OS=Homo sapiens GN=LSM14A
Q8NDA2-4	0.654304	0.0303372	0.806552	0.47321	0.947558	0.87679	152229	187520	127927	126206	170993	145951	165965	163758	156010	139746	143691	142449	2	2	0.007	3446	368616	5.7	2	Isoform 3 of Hemicentin-2 OS=Homo sapiens GN=HMCN2
Q8NDC0	0.0860974	0.326801	0.596389	0.67645	1.33124	1.22121	118156	165657	151484	184399	222641	172445	128817	144663	184738	204182	187092	168306	4	3	0.122	245	24269	5.6	4	MAPK-interacting and spindle-stabilizing protein-like OS=Homo sapiens GN=MAPK1IP1L PE=1 SV=4
Q8NDD1-3	0.0551158	0.0841194	0.596389	0.522681	1.45712	1.32671	119957	117694	106413	146184	195057	160100	130782	102780	129773	161868	163913	156258	1	1	0.027	292	32482	9.9	1	Isoform 3 of Uncharacterized protein C1orf131 OS=Homo sapiens GN=C1orf131
Q8NDG6	0.239285	0.275928	0.605547	0.649137	1.42046	1.2832	7924	6740	5716	7411	12131	9407	8639	5885	6970	8206	10194	9181	1	1	0.009	1382	155683	7.1	1	Putative ATP-dependent RNA helicase TDRD9 OS=Homo sapiens GN=TDRD9 PE=2 SV=3
Q8NDH2	0.308263	0.434078	0.632067	0.732333	1.23831	1.11087	88601	38121	69942	81283	68672	93576	96596	33290	85296	90003	57707	91330	1	1	0.004	2452	277949	9.3	1	Coiled-coil domain-containing protein 168 OS=Homo sapiens GN=CCDC168 PE=2 SV=2
Q8NDH3-4	0.758031	0.208604	0.868484	0.61129	1.02996	0.953476	656292	785946	548892	593086	770567	687132	715514	686352	669387	656714	647532	670643	8	6	0.133	495	52671	6.7	8	Isoform 4 of Probable aminopeptidase NPEPL1 OS=Homo sapiens GN=NPEPL1
Q8NDI1-3	0.858206	0.429074	0.924579	0.729838	1.02306	0.934997	98096	101598	85643	83604	112633	95679	106946	88722	104443	92572	94649	93382	3	3	0.024	1160	132322	5.8	3	Isoform 3 of EH domain-binding protein 1 OS=Homo sapiens GN=EHBP1
Q8NDN9	0.017767	0.00715886	0.596389	0.463129	1.47733	1.35804	88526	111539	95337	124765	155301	156339	96514	97405	116265	138150	130505	152587	2	2	0.03	531	58252	6.5	2	RCC1 and BTB domain-containing protein 1 OS=Homo sapiens GN=RCBTB1 PE=2 SV=1
Q8NDV7-5	0.518572	0.549248	0.729579	0.797148	1.03556	0.966667	22896	32463	20196	23908	30671	23663	24962	28349	24629	26473	25774	23095	1	1	0.007	1930	206361	6.8	1	Isoform 5 of Trinucleotide repeat-containing gene 6A protein OS=Homo sapiens GN=TNRC6A
Q8NDW8-6	0.431063	0.581775	0.681275	0.81453	1.22991	1.11163	11837	10541	8565	9746	16454	11857	12905	9205	10445	10791	13826	11572	1	1	0.011	1272	145558	7.1	1	Isoform 6 of Tetratricopeptide repeat protein 21A OS=Homo sapiens GN=TTC21A
Q8NDX5-7	0.00376143	0.536092	0.596389	0.790395	1.13844	1.05558	90211	104412	78043	102780	117401	90233	98351	91181	95175	113807	98656	88068	2	2	0.025	995	107480	6.5	2	Isoform 7 of Polyhomeotic-like protein 3 OS=Homo sapiens GN=PHC3
Q8NDZ4	0.231883	0.0880768	0.605547	0.524134	1.16746	1.07984	42824	47263	34274	43466	53724	47997	46688	41273	41797	48129	45145	46844	2	2	0.058	430	49482	8.5	2	Deleted in autism protein 1 OS=Homo sapiens GN=C3orf58 PE=1 SV=1
Q8NE00	0.754805	0.862879	0.866379	0.947395	1.03646	0.971033	126100	174981	88440	109856	161032	132833	137479	152808	107855	121642	135321	129646	1	1	0.016	496	55679	7.2	1	Transmembrane protein 104 OS=Homo sapiens GN=TMEM104 PE=1 SV=2
Q8NE01-3	0.8716	0.709197	0.931991	0.879705	0.948388	0.841789	9115	5082	6089	5780	8727	4732	9937	4438	7425	6400	7333	4618	1	1	0.026	680	73057	7	1	Isoform 3 of Metal transporter CNNM3 OS=Homo sapiens GN=CNNM3
Q8NE35	0.452455	0.730647	0.693901	0.889822	1.07856	0.996132	15765	14278	13846	15784	14096	17457	17186	12467	16885	17477	11844	17037	2	2	0.037	698	76014	7	2	Cytoplasmic polyadenylation element-binding protein 3 OS=Homo sapiens GN=CPEB3 PE=1 SV=2
Q8NE62	0.246027	0.0157599	0.608054	0.463129	1.11751	1.02941	466236	578180	451173	474885	620239	576208	508307	504912	550216	525832	521208	562379	6	6	0.103	594	65359	8.3	6	Choline dehydrogenase, mitochondrial OS=Homo sapiens GN=CHDH PE=1 SV=2
Q8NE71	0.308635	0.343968	0.632087	0.685551	1.10348	1.0158	2215394	2631258	2048496	2177235	2849876	2581548	2415297	2297818	2498185	2410809	2394846	2519592	37	28	0.357	845	95926	6.8	37	ATP-binding cassette sub-family F member 1 OS=Homo sapiens GN=ABCF1 PE=1 SV=2
Q8NEA6	0.14166	0.118297	0.596389	0.547125	1.22925	1.13662	81996	129942	94735	98561	139814	138604	89395	113476	115532	109135	117491	135278	1	1	0.021	775	83636	8.1	1	Zinc finger protein GLIS3 OS=Homo sapiens GN=GLIS3 PE=2 SV=5
Q8NEC7	0.0165272	0.00967922	0.596389	0.463129	1.43862	1.32037	76353	95557	78499	101562	135875	122806	83241	83447	95731	112456	114178	119857	4	2	0.038	633	71079	7.8	4	Glutathione S-transferase C-terminal domain-containing protein OS=Homo sapiens GN=GSTCD PE=1 SV=2
Q8NEF9	0.129541	0.110187	0.596389	0.541121	1.1638	1.0691	232927	268894	220051	243597	313256	283264	253944	234819	268357	269730	263239	276465	5	5	0.107	429	48634	9.6	5	Serum response factor-binding protein 1 OS=Homo sapiens GN=SRFBP1 PE=1 SV=1
Q8NEJ9	0.38175	0.401339	0.660666	0.714051	1.11762	1.03337	340472	420595	299838	332995	441925	410768	371192	367296	365659	368719	371363	400909	8	6	0.219	315	35894	9.6	8	Neuroguidin OS=Homo sapiens GN=NGDN PE=1 SV=1
Q8NEL9-3	0.338366	0.393341	0.641782	0.712112	1.22184	1.11363	43442	42732	35950	39066	56303	53847	47362	37317	43842	43257	47313	52555	1	1	0.018	454	51555	6.5	1	Isoform 3 of Phospholipase DDHD1 OS=Homo sapiens GN=DDHD1
Q8NEM2	0.0896161	0.312357	0.596389	0.670646	1.2049	1.10129	71572	84287	68612	76763	109870	83831	78028	73605	83673	84997	92326	81817	4	4	0.07	672	75691	4.8	4	SHC SH2 domain-binding protein 1 OS=Homo sapiens GN=SHCBP1 PE=1 SV=3
Q8NEN0	0.775232	0.794385	0.877547	0.920509	1.02692	0.977736	12604	15083	8760	14160	12011	11257	13741	13171	10683	15679	10093	10986	1	1	0.007	867	96866	8.2	1	Armadillo repeat-containing protein 2 OS=Homo sapiens GN=ARMC2 PE=2 SV=4
Q8NEN9	0.124446	0.0277356	0.596389	0.46443	1.27906	1.18067	102978	114352	85571	113382	142633	131413	112269	99859	104355	125545	119858	128259	4	4	0.035	1154	128563	6.1	4	PDZ domain-containing protein 8 OS=Homo sapiens GN=PDZD8 PE=1 SV=1
Q8NEP4	0.532784	0.729774	0.737964	0.889391	1.06471	0.976074	95581	111580	82024	87320	129101	91478	104206	97441	100030	96688	108488	89283	1	1	0.021	570	63111	9.2	1	Uncharacterized protein C17orf47 OS=Homo sapiens GN=C17orf47 PE=2 SV=3
Q8NEU8-3	0.600817	0.4895	0.773913	0.762978	1.03173	0.960386	247487	364491	236832	255129	339169	281445	269820	318304	288823	282501	285016	274691	2	2	0.024	670	75184	4.9	2	Isoform 3 of DCC-interacting protein 13-beta OS=Homo sapiens GN=APPL2
Q8NEW0	0.0180775	0.0522905	0.596389	0.497631	1.34562	1.22335	33362	45328	41233	41199	62435	57737	36372	39584	50284	45619	52466	56351	1	1	0.029	376	41626	6.9	1	Zinc transporter 7 OS=Homo sapiens GN=SLC30A7 PE=2 SV=1
Q8NEX9	0.274563	0.20804	0.619083	0.611124	1.18429	1.10047	106629	136024	92969	113689	143294	140491	116251	118787	113378	125886	120415	137120	1	1	0.032	313	35263	9.2	1	Short-chain dehydrogenase/reductase family 9C member 7 OS=Homo sapiens GN=SDR9C7 PE=1 SV=1
Q8NEY8-8	0.0443341	0.0681454	0.596389	0.51655	1.21756	1.11891	458395	577589	462606	520580	695641	608398	499758	504395	564156	576429	584570	593796	9	7	0.174	367	42475	7.7	9	Isoform 8 of Periphilin-1 OS=Homo sapiens GN=PPHLN1
Q8NEZ2	0.15517	0.00789171	0.596528	0.463129	1.19476	1.10162	73507	100823	71011	78403	115748	98972	80139	88046	86599	86813	97266	96595	3	2	0.068	397	44314	5.6	3	Vacuolar protein sorting-associated protein 37A OS=Homo sapiens GN=VPS37A PE=1 SV=1
Q8NEZ3	0.0430453	0.744857	0.596389	0.895124	1.10669	1.01799	135851	186357	151640	151107	198682	174612	148109	162741	184928	167317	166959	170422	3	1	0.007	1342	151581	6.4	3	WD repeat-containing protein 19 OS=Homo sapiens GN=WDR19 PE=1 SV=2
Q8NEZ4-3	0.337613	0.736318	0.641717	0.891555	1.07315	0.98744	183751	209160	165290	177908	226985	194143	200332	182655	201575	196994	190743	189483	3	3	0.009	4968	547640	6.5	3	Isoform 3 of Histone-lysine N-methyltransferase 2C OS=Homo sapiens GN=KMT2C
Q8NEZ5	0.513792	0.780723	0.727008	0.914463	1.0664	0.990856	793671	1022890	685540	780022	1000462	887744	865289	893269	836032	863704	840722	866439	11	10	0.236	403	44508	7	11	F-box only protein 22 OS=Homo sapiens GN=FBXO22 PE=1 SV=1
Q8NF37	0.272561	0.230471	0.617588	0.621835	1.15465	1.063	891128	1011979	751747	869390	1174040	1021987	971535	883736	916769	962655	986578	997456	21	12	0.212	534	59151	6	21	Lysophosphatidylcholine acyltransferase 1 OS=Homo sapiens GN=LPCAT1 PE=1 SV=2
Q8NF50-3	0.262979	0.16878	0.614666	0.582477	1.19274	1.10271	97817	118806	90457	102939	127822	135507	106643	103751	110314	113982	107412	132255	2	2	0.01	2031	230818	6.8	2	Isoform 3 of Dedicator of cytokinesis protein 8 OS=Homo sapiens GN=DOCK8
Q8NF91-4	0.0215426	0.0588381	0.596389	0.507535	1.42162	1.31401	127889	168066	140838	190496	216011	214445	139429	146768	171755	210933	181521	209299	2	2	0.001	8749	1005262	5.5	2	Isoform 4 of Nesprin-1 OS=Homo sapiens GN=SYNE1
Q8NF99	0.48483	0.164378	0.708715	0.581736	0.960473	0.887378	21499	21602	16403	18860	21862	16430	23439	18864	20003	20883	18371	16035	1	1	0.015	534	61139	7.3	1	Zinc finger protein 397 OS=Homo sapiens GN=ZNF397 PE=1 SV=2
Q8NFA2-3	0.96687	0.96044	0.98255	0.985001	1.84207	2.05833	1	1372	1	1	1	2529	1	1198	1	1	1	2468	1	1	0.035	371	40796	9.8	1	Isoform 3 of NADPH oxidase organizer 1 OS=Homo sapiens GN=NOXO1
Q8NFC6	0.998982	0.0825831	0.999662	0.522681	0.991605	0.920974	2011373	2653548	1795838	1871659	2415800	2119060	2192866	2317288	2190062	2072451	2030071	2068203	36	28	0.093	3051	330467	5.1	36	Biorientation of chromosomes in cell division protein 1-like 1 OS=Homo sapiens GN=BOD1L1 PE=1 SV=2
Q8NFD5-3	0.370755	0.396268	0.655807	0.712285	1.09559	1.01314	304654	379874	275108	302254	392873	356240	332144	331734	335499	334680	330143	347689	7	6	0.028	2289	241461	6.7	7	Isoform 3 of AT-rich interactive domain-containing protein 1B OS=Homo sapiens GN=ARID1B
Q8NFF5	0.132684	0.00861961	0.596389	0.463129	1.22168	1.12552	546454	654963	506479	592439	771770	722288	595760	571962	617658	655995	648541	704950	15	11	0.203	587	65266	6.9	15	FAD synthase OS=Homo sapiens GN=FLAD1 PE=1 SV=1
Q8NFH3	0.243154	0.149928	0.60682	0.572821	1.14381	1.05593	281110	326099	232265	279672	371918	308609	306474	284773	283250	309674	312533	301201	8	5	0.192	380	42151	5.6	8	Nucleoporin Nup43 OS=Homo sapiens GN=NUP43 PE=1 SV=1
Q8NFH4	0.579012	0.00727555	0.763935	0.463129	1.04557	0.966941	1589623	1940729	1386551	1504973	1957821	1678195	1733063	1694801	1690933	1666430	1645222	1637921	19	11	0.359	326	36708	5.9	19	Nucleoporin Nup37 OS=Homo sapiens GN=NUP37 PE=1 SV=1
Q8NFH5	0.0854189	0.0451247	0.596389	0.490494	1.20207	1.10495	296619	364863	287464	323519	435250	381931	323383	318623	350566	358225	365751	372763	10	7	0.304	326	34774	9.1	10	Nucleoporin NUP53 OS=Homo sapiens GN=NUP35 PE=1 SV=1
Q8NFI3-3	0.138424	0.00365692	0.596389	0.463129	1.18759	1.09402	111788	130481	107584	121485	146878	147118	121875	113947	131201	134518	123426	143587	2	2	0.044	406	46090	6.7	2	Isoform 3 of Cytosolic endo-beta-N-acetylglucosaminidase OS=Homo sapiens GN=ENGASE
Q8NFJ8	0.570653	0.340121	0.759335	0.684422	0.885087	0.83931	18283	26779	16750	19300	17893	17516	19932	23385	20427	21370	15036	17095	1	1	0.034	381	36997	7.4	1	Class E basic helix-loop-helix protein 22 OS=Homo sapiens GN=BHLHE22 PE=2 SV=1
Q8NFJ9-3	0.192519	0.0934434	0.602051	0.528082	0.637986	0.59935	113919	179302	112374	67111	80650	111003	124198	156580	137043	74310	67772	108339	2	2	0.047	446	49006	7.2	2	Isoform 2 of Bardet-Biedl syndrome 1 protein OS=Homo sapiens GN=BBS1
Q8NFP4-2	0.151283	0.231868	0.596389	0.622695	1.27278	1.15195	61271	51967	58091	63325	75986	78753	66800	45382	70843	70119	63853	76863	1	1	0.016	973	107344	8.2	1	Isoform 2 of MAM domain-containing glycosylphosphatidylinositol anchor protein 1 OS=Homo sapiens GN=MDGA1
Q8NFQ8	0.0542394	0.0592569	0.596389	0.507535	1.36898	1.2485	464500	468250	439157	544721	686311	647079	506414	408914	535562	603161	576731	631551	6	6	0.155	470	51263	5	6	Torsin-1A-interacting protein 2 OS=Homo sapiens GN=TOR1AIP2 PE=1 SV=1
Q8NFT6-3	0.339709	0.500222	0.642096	0.768799	1.13345	1.05668	733377	1033918	708030	820598	992935	992125	799558	902905	863464	908639	834401	968321	1	1	0.024	508	54741	7.8	1	Isoform 3 of Protein DBF4 homolog B OS=Homo sapiens GN=DBF4B
Q8NFU0	0.547078	0.995315	0.746898	0.998229	1.05484	0.975412	3489	6531	5279	4686	5991	5461	3803	5703	6437	5188	5034	5329	1	1	0.025	473	53497	6.1	1	Bestrophin-4 OS=Homo sapiens GN=BEST4 PE=2 SV=1
Q8NFU5	0.0353534	0.298052	0.596389	0.660688	1.17152	1.07131	29236	40815	37639	34418	45291	46452	31874	35643	45901	38110	38059	45337	1	1	0.017	416	47222	7.6	1	Inositol polyphosphate multikinase OS=Homo sapiens GN=IPMK PE=1 SV=1
Q8NFU7	0.216537	0.446352	0.604969	0.740363	1.13148	1.03403	40443	48759	41373	40090	56498	51155	44092	42580	50455	44390	47477	49927	2	2	0.007	2136	235306	8.2	2	Methylcytosine dioxygenase TET1 OS=Homo sapiens GN=TET1 PE=1 SV=2
Q8NFV4	0.0714822	0.0108025	0.596389	0.463129	1.24219	1.14598	220368	248249	194227	249092	303020	271265	240254	216791	236865	275816	254638	264756	2	2	0.06	315	34690	9.5	2	Protein ABHD11 OS=Homo sapiens GN=ABHD11 PE=1 SV=1
Q8NFV5	0.968621	0.318296	0.983467	0.672686	0.977835	0.913926	212689	332466	204896	215042	283194	235190	231882	290337	249876	238113	237978	229547	1	1	0.027	336	40668	9.5	1	Speedy protein E1 OS=Homo sapiens GN=SPDYE1 PE=2 SV=3
Q8NFW8	0.0785545	0.551541	0.596389	0.798163	1.11679	1.02722	896504	1103571	893989	951124	1219591	1061334	977402	963727	1090243	1053164	1024864	1035864	9	7	0.15	434	48379	7.9	9	N-acylneuraminate cytidylyltransferase OS=Homo sapiens GN=CMAS PE=1 SV=2
Q8NFW9-3	0.362329	0.633292	0.653199	0.840581	1.12606	1.05942	31623	55190	33366	40820	49731	44778	34476	48196	40690	45199	41790	43703	1	1	0.009	757	83766	5.4	1	Isoform 3 of Rab effector MyRIP OS=Homo sapiens GN=MYRIP
Q8NFY4-3	0.995371	0.17954	0.998612	0.590026	1.00077	0.932016	32050	25192	24317	31295	22575	27752	34941	21999	29654	34652	18970	27085	2	2	0.026	998	111730	8.7	2	Isoform 2 of Semaphorin-6D OS=Homo sapiens GN=SEMA6D
Q8NG27	0.926676	0.10322	0.960562	0.534624	1.00108	0.926389	269591	337157	249668	258544	321428	277371	293917	294433	304476	286282	270107	270715	3	3	0.062	643	71003	5.2	3	E3 ubiquitin-protein ligase Praja-1 OS=Homo sapiens GN=PJA1 PE=1 SV=2
Q8NG31	0.233637	0.0227561	0.605547	0.463129	1.13012	1.04265	771210	936401	698942	783402	1026478	909813	840801	817740	852374	867447	862583	887980	12	12	0.052	2342	265389	5.5	12	Protein CASC5 OS=Homo sapiens GN=CASC5 PE=1 SV=3
Q8NGI9	0.936621	0.571571	0.965854	0.809544	0.98415	0.926139	296016	472197	244770	275770	382972	338185	322729	412362	298504	305357	321826	330070	2	1	0.028	324	36016	8.2	2	Olfactory receptor 5A2 OS=Homo sapiens GN=OR5A2 PE=2 SV=1
Q8NGS4	0.129507	0.0224422	0.596389	0.463129	1.22554	1.12437	152224	204103	156137	163037	245260	219749	165961	178240	190413	180529	206101	214476	1	1	0.022	319	35646	8.6	1	Olfactory receptor 13F1 OS=Homo sapiens GN=OR13F1 PE=3 SV=1
Q8NGY6	0.233411	0.619287	0.605547	0.833896	1.03065	0.952649	41698	58488	42962	44777	58940	43819	45460	51076	52393	49581	49529	42767	1	1	0.022	317	35692	8.8	1	Olfactory receptor 6N2 OS=Homo sapiens GN=OR6N2 PE=3 SV=1
Q8NGZ5	0.828103	0.219847	0.906522	0.61689	1.02346	0.939749	148750	185180	136797	131343	193874	156554	162171	161714	166827	145432	162918	152796	4	2	0.066	317	35559	9.3	4	Olfactory receptor 2G2 OS=Homo sapiens GN=OR2G2 PE=3 SV=1
Q8NH16	0.803268	0.42296	0.891531	0.725463	1.01032	0.942538	117363	167326	110838	120348	148081	131181	127953	146122	135170	133259	124438	128032	2	2	0.083	312	35495	8.7	2	Olfactory receptor 2L2 OS=Homo sapiens GN=OR2L2 PE=2 SV=1
Q8NH74	0.225339	0.205251	0.605547	0.610106	1.2938	1.18679	33620	32245	24095	32680	44932	38778	36653	28159	29384	36186	37758	37847	1	1	0.038	314	35318	8.1	1	Olfactory receptor 10A6 OS=Homo sapiens GN=OR10A6 PE=3 SV=1
Q8NH85	0.195433	0.302249	0.602057	0.662923	1.15344	1.07343	330403	505646	333414	384077	514767	450067	360219	441573	406608	425284	432578	439268	1	1	0.022	324	36708	8.3	1	Olfactory receptor 5R1 OS=Homo sapiens GN=OR5R1 PE=3 SV=1
Q8NHA4	0.532313	0.748083	0.737574	0.897073	1.14171	1.03844	6068	4462	3626	4814	6620	4728	6615	3896	4422	5330	5563	4614	1	1	0.034	323	36588	9.1	1	Olfactory receptor 2AE1 OS=Homo sapiens GN=OR2AE1 PE=2 SV=1
Q8NHH9-4	0.326188	0.399769	0.639314	0.713763	1.12845	1.0382	451457	504570	382982	431124	574853	505030	492192	440628	467054	477375	483067	492909	9	8	0.196	566	65005	6.8	9	Isoform 4 of Atlastin-2 OS=Homo sapiens GN=ATL2
Q8NHM5-3	0.232585	0.33178	0.605547	0.679156	1.1347	1.05671	35031	47215	31962	39050	47846	42696	38192	41232	38978	43239	40206	41671	1	1	0.006	1326	151328	8.4	1	Isoform 3 of Lysine-specific demethylase 2B OS=Homo sapiens GN=KDM2B
Q8NHP6	0.0480388	0.0208538	0.596389	0.463129	1.29557	1.19533	44423	56958	39305	51859	74143	56266	48430	49739	47932	57421	62304	54914	3	3	0.073	518	59746	6	3	Motile sperm domain-containing protein 2 OS=Homo sapiens GN=MOSPD2 PE=1 SV=1
Q8NHP8	0.360438	0.434111	0.652157	0.732333	1.129	1.03937	1089008	1256563	923488	1029083	1416673	1245025	1187271	1097331	1126209	1139484	1190474	1215145	17	12	0.209	589	65472	6.8	17	Putative phospholipase B-like 2 OS=Homo sapiens GN=PLBD2 PE=1 SV=2
Q8NHS2	0.436043	0.888681	0.684543	0.958787	1.08615	1.0145	15949	19780	14170	17468	18397	18333	17388	17273	17280	19342	15459	17893	1	1	0.019	421	47305	7	1	Putative aspartate aminotransferase, cytoplasmic 2 OS=Homo sapiens GN=GOT1L1 PE=2 SV=2
Q8NHS3	0.289012	0.216534	0.62431	0.614692	1.20407	1.11393	38457	45366	31780	38624	51011	49559	41925	39616	38755	42767	42865	48369	3	3	0.073	518	57628	6.8	3	Major facilitator superfamily domain-containing protein 8 OS=Homo sapiens GN=MFSD8 PE=1 SV=1
Q8NHU6	0.622928	0.332567	0.787475	0.67994	1.05076	0.972315	45749	57372	41439	43367	56006	52525	49877	50101	50535	48019	47063	51264	2	2	0.017	1098	123585	7.2	2	Tudor domain-containing protein 7 OS=Homo sapiens GN=TDRD7 PE=1 SV=2
Q8NHV4	0.162578	0.0397591	0.596528	0.485345	1.23664	1.13483	427648	499909	418085	454406	594562	615109	466238	436561	509865	503156	499631	600350	4	4	0.061	660	71966	8	4	Protein NEDD1 OS=Homo sapiens GN=NEDD1 PE=1 SV=1
Q8NHV9	0.0451556	0.0431467	0.596389	0.489259	1.32208	1.20996	34493	20927	28491	40600	29123	41214	37605	18275	34745	44955	24473	40225	1	1	0.087	184	20542	6.1	1	Rhox homeobox family member 1 OS=Homo sapiens GN=RHOXF1 PE=2 SV=1
Q8NHY2-3	0.0573577	0.112071	0.596389	0.542552	1.80754	1.6115	5672	7203	7342	8614	16718	11211	6183	6290	8953	9538	14048	10942	1	1	0.014	506	57527	7.2	1	Isoform 3 of E3 ubiquitin-protein ligase RFWD2 OS=Homo sapiens GN=RFWD2
Q8NHY5	0.0286094	0.106035	0.596389	0.538104	1.37537	1.2528	24594	26591	24939	30692	40027	33980	26813	23221	30413	33984	33636	33164	1	1	0.032	278	30982	9.3	1	Checkpoint protein HUS1B OS=Homo sapiens GN=HUS1B PE=1 SV=2
Q8NHY6	0.282792	0.623868	0.622406	0.836212	1.10285	1.0248	272762	412650	276899	300691	406747	353842	297376	360359	337686	332950	341804	345351	3	3	0.023	868	98705	9.3	3	Zinc finger protein 28 homolog OS=Homo sapiens GN=ZFP28 PE=1 SV=1
Q8NHY6-2	0.322051	0.0942052	0.637249	0.528181	0.890084	0.829476	136666	210542	136842	125195	165222	140428	148998	183863	166882	138626	138841	137058	2	1	0.02	349	38512	9.7	2	Isoform 2 of Zinc finger protein 28 homolog OS=Homo sapiens GN=ZFP28
Q8NHZ8	0.558144	0.827065	0.752257	0.934275	1.10091	1.02862	20110	23694	16509	20308	21565	24526	21924	20691	20133	22486	18121	23937	1	1	0.106	85	9777	6.9	1	Anaphase-promoting complex subunit CDC26 OS=Homo sapiens GN=CDC26 PE=1 SV=1
Q8NI22-3	0.108437	0.126662	0.596389	0.556606	1.79416	1.73358	14053	29319	13084	34502	35253	31536	15321	25603	15956	38203	29624	30779	1	1	0.134	127	14431	4.9	1	Isoform 3 of Multiple coagulation factor deficiency protein 2 OS=Homo sapiens GN=MCFD2
Q8NI27	0.260771	0.242787	0.614666	0.629053	1.12489	1.03505	3310298	4038902	3032468	3271535	4522022	3884688	3609005	3527087	3698162	3622514	3800004	3791465	47	32	0.181	1593	182774	8.4	47	THO complex subunit 2 OS=Homo sapiens GN=THOC2 PE=1 SV=2
Q8NI35-3	0.417104	0.521457	0.675644	0.781305	1.15117	1.05388	130875	141437	118811	119305	161160	169786	142684	123512	144892	132103	135426	165710	4	3	0.017	1552	170237	4.9	4	Isoform 3 of InaD-like protein OS=Homo sapiens GN=INADL
Q8NI37	0.252581	0.318475	0.610502	0.672686	1.35675	1.22958	13432	2795	6736	13248	7662	10245	14644	2440	8214	14669	6438	9999	1	1	0.076	304	32646	5.2	1	Protein phosphatase PTC7 homolog OS=Homo sapiens GN=PPTC7 PE=2 SV=1
Q8NI51	0.369506	0.115431	0.655579	0.545018	0.893556	0.835427	441976	689545	422054	411002	539742	437462	481857	602167	514705	455095	453564	426963	6	4	0.057	663	75747	8.2	6	Transcriptional repressor CTCFL OS=Homo sapiens GN=CTCFL PE=1 SV=2
Q8NI60	0.0983629	0.0814896	0.596389	0.522681	1.22138	1.11994	305378	347131	285651	327625	433796	384427	332932	303143	348358	362773	364533	375202	5	4	0.07	647	71950	7	5	Atypical kinase ADCK3, mitochondrial OS=Homo sapiens GN=ADCK3 PE=1 SV=1
Q8TAA9	0.298558	0.541238	0.62813	0.793231	1.03603	0.953998	10259	15732	10259	10202	16822	10532	11184	13738	12511	11296	14136	10279	1	1	0.015	524	59975	8.8	1	Vang-like protein 1 OS=Homo sapiens GN=VANGL1 PE=1 SV=1
Q8TAB3-2	0.548541	0.958072	0.747279	0.984004	1.05025	0.988002	68555	114719	68777	83322	100314	81081	74741	100182	83875	92261	84297	79135	1	1	0.005	1101	121100	5.3	1	Isoform 2 of Protocadherin-19 OS=Homo sapiens GN=PCDH19
Q8TAD8	0.574803	0.81519	0.761612	0.930461	1.0659	0.990029	92738	116822	80814	89914	112155	107441	101106	102018	98554	99560	94247	104863	2	2	0.035	396	45778	10	2	Smad nuclear-interacting protein 1 OS=Homo sapiens GN=SNIP1 PE=1 SV=1
Q8TAE6	0.955326	0.278215	0.976332	0.649674	0.999425	0.9128	53982	56006	48384	44446	59636	54199	58853	48908	59005	49214	50113	52897	2	2	0.17	165	17843	5.2	2	Protein phosphatase 1 regulatory subunit 14C OS=Homo sapiens GN=PPP1R14C PE=1 SV=3
Q8TAE8	0.166511	0.0605097	0.596528	0.508639	1.26111	1.17128	160620	181510	123726	176500	214271	196725	175112	158507	150885	195433	180056	192002	6	6	0.338	222	25384	10	6	Growth arrest and DNA damage-inducible proteins-interacting protein 1 OS=Homo sapiens GN=GADD45GIP1 PE=1 SV=1
Q8TAF3	0.33209	0.0220298	0.641652	0.463129	0.879274	0.811456	1219001	1475930	1043342	916220	1264626	1106119	1328998	1288902	1272379	1014511	1062705	1079574	17	11	0.148	677	76211	7	17	WD repeat-containing protein 48 OS=Homo sapiens GN=WDR48 PE=1 SV=1
Q8TAM1	0.0929576	0.0457169	0.596389	0.490494	0.423414	0.394966	80600	88996	49863	23766	32358	36798	87873	77718	60808	26315	27191	35914	2	2	0.032	723	80838	7.8	2	Bardet-Biedl syndrome 10 protein OS=Homo sapiens GN=BBS10 PE=1 SV=2
Q8TAP6-3	0.317291	0.366725	0.634783	0.698666	1.20802	1.10699	89060	77727	62479	81153	103168	92638	97096	67877	76195	89859	86696	90415	1	1	0.034	267	29669	7.6	1	Isoform 3 of Centrosomal protein of 76 kDa OS=Homo sapiens GN=CEP76
Q8TAQ2	0.304098	0.608147	0.630811	0.82849	1.09012	1.00571	5340990	6492638	4888913	5308962	6887953	6032663	5822953	5669904	5962159	5878537	5788189	5887906	43	28	0.25	1214	132879	5.7	43	SWI/SNF complex subunit SMARCC2 OS=Homo sapiens GN=SMARCC2 PE=1 SV=1
Q8TAQ5-2	0.249306	0.453774	0.610093	0.743655	1.43075	1.2852	8813	13667	14184	15238	24179	13040	9608	11935	17297	16872	20318	12727	1	1	0.017	536	62958	8.6	1	Isoform 2 of Zinc finger protein 420 OS=Homo sapiens GN=ZNF420
Q8TAS1	0.638748	0.830218	0.797406	0.934614	1.13534	1.03797	8207	6604	6055	6336	7480	9874	8947	5767	7384	7015	6285	9637	1	1	0.036	419	46546	5.9	1	Serine/threonine-protein kinase Kist OS=Homo sapiens GN=UHMK1 PE=1 SV=2
Q8TAT6	0.393774	0.962363	0.664701	0.985961	1.09365	0.999145	1423531	1494900	1313914	1324962	1736279	1567444	1551981	1305463	1602348	1467104	1459047	1529826	23	14	0.219	608	68120	6.4	23	Nuclear protein localization protein 4 homolog OS=Homo sapiens GN=NPLOC4 PE=1 SV=3
Q8TAV0-3	0.959916	0.212192	0.979188	0.613422	0.987252	0.915584	116953	164206	105888	101368	147280	133465	127506	143396	129131	112242	123762	130260	5	4	0.1	341	38453	9.1	5	Isoform 3 of Protein FAM76A OS=Homo sapiens GN=FAM76A
Q8TAY7	0.0764953	0.0664575	0.596389	0.515942	0.813423	0.741658	399013	475623	394169	286318	425283	320474	435020	415354	480701	317037	357381	312785	1	1	0.037	271	28710	10	1	Protein FAM110D OS=Homo sapiens GN=FAM110D PE=2 SV=1
Q8TB03	0.0443873	0.83707	0.596389	0.937365	1.0999	1.01071	54225	64956	59185	60087	68772	67326	59118	56725	72177	66533	57791	65710	1	1	0.038	319	36670	6.3	1	Uncharacterized protein CXorf38 OS=Homo sapiens GN=CXorf38 PE=1 SV=1
Q8TB22-3	0.940077	0.153916	0.96805	0.573057	0.962871	0.903413	8450	8446	4516	7070	8026	5521	9212	7375	5507	7828	6744	5388	1	1	0.013	742	83378	6.8	1	Isoform 3 of Spermatogenesis-associated protein 20 OS=Homo sapiens GN=SPATA20
Q8TB37	0.0794459	0.158356	0.596389	0.575058	1.18681	1.08863	374318	430890	358208	401983	522807	455962	408095	376287	436841	445108	439330	445019	7	6	0.232	319	34083	9	7	Iron-sulfur protein NUBPL OS=Homo sapiens GN=NUBPL PE=1 SV=3
Q8TB52	0.183893	0.0653043	0.600234	0.515942	1.24242	1.14591	251782	306345	234642	271598	353428	359923	274500	267524	286151	300735	296996	351284	6	6	0.081	745	82304	5.4	6	F-box only protein 30 OS=Homo sapiens GN=FBXO30 PE=1 SV=3
Q8TB61-3	0.184986	0.235493	0.600907	0.624145	1.16545	1.06886	360767	414214	327820	362556	498778	423930	393318	361723	399783	401450	419139	413754	8	8	0.188	383	42128	9.3	8	Isoform 3 of Adenosine 3'-phospho 5'-phosphosulfate transporter 1 OS=Homo sapiens GN=SLC35B2
Q8TB72-3	0.116246	0.54387	0.596389	0.79502	1.12162	1.03026	432317	532295	418398	446258	607284	497672	471327	464844	510245	494133	510323	485728	6	5	0.032	1064	114003	7.1	6	Isoform 3 of Pumilio homolog 2 OS=Homo sapiens GN=PUM2
Q8TBA6	0.10759	0.244664	0.596389	0.629347	1.13879	1.04678	219409	272499	217630	231507	307332	269173	239204	237966	265403	256340	258259	262712	8	7	0.114	731	83024	5.8	8	Golgin subfamily A member 5 OS=Homo sapiens GN=GOLGA5 PE=1 SV=3
Q8TBB5-3	0.205312	0.0209374	0.602685	0.463129	1.14538	1.05708	367203	469177	334290	376851	522727	441289	400338	409723	407674	417280	439265	430698	6	5	0.123	489	54496	5.3	6	Isoform 3 of Kelch domain-containing protein 4 OS=Homo sapiens GN=KLHDC4
Q8TBC4	0.33566	0.586235	0.641717	0.817679	1.07088	0.988168	3780654	4561208	3422652	3723004	4798728	4076614	4121806	3983214	4174006	4122426	4032536	3978784	42	24	0.54	463	51852	5.5	42	NEDD8-activating enzyme E1 catalytic subunit OS=Homo sapiens GN=UBA3 PE=1 SV=2
Q8TBF2-3	0.0662833	0.369673	0.596389	0.701052	1.13283	1.04482	189102	242739	187323	207015	266686	227707	206166	211978	228444	229223	224104	222242	4	3	0.106	216	23355	7	4	Isoform 3 of Prostamide/prostaglandin F synthase OS=Homo sapiens GN=FAM213B
Q8TBF4	0.051467	0.0358929	0.596389	0.476938	1.53714	1.40366	116957	105281	98352	146864	175830	170098	127511	91940	119942	162620	147755	166016	2	2	0.143	217	24592	8.5	2	Zinc finger CCHC-type and RNA-binding motif-containing protein 1 OS=Homo sapiens GN=ZCRB1 PE=1 SV=2
Q8TBK6	0.37999	0.404815	0.659688	0.715843	1.18897	1.11363	24757	30264	18494	25852	30193	31362	26991	26429	22553	28625	25372	30609	1	1	0.073	192	20967	8.5	1	Zinc finger CCHC domain-containing protein 10 OS=Homo sapiens GN=ZCCHC10 PE=1 SV=1
Q8TBM8	0.101694	0.0658993	0.596389	0.515942	1.5795	1.4472	65785	60650	47961	77021	102240	96198	71721	52964	58489	85284	85916	93890	1	1	0.021	379	42516	8.6	1	DnaJ homolog subfamily B member 14 OS=Homo sapiens GN=DNAJB14 PE=1 SV=1
Q8TBN0	0.554249	0.288044	0.74988	0.656514	0.889482	0.79953	4374	3850	4145	2479	3838	4685	4768	3362	5054	2744	3225	4572	1	1	0.026	382	42637	6.5	1	Guanine nucleotide exchange factor for Rab-3A OS=Homo sapiens GN=RAB3IL1 PE=1 SV=1
Q8TBR7	0.0616176	0.468157	0.596389	0.750621	1.15407	1.06513	49878	74013	57861	61002	79654	69099	54378	64633	70562	67545	66935	67440	3	2	0.07	257	29383	9.4	3	Protein FAM57A OS=Homo sapiens GN=FAM57A PE=1 SV=2
Q8TBX8	0.0944096	0.023967	0.596389	0.463129	1.19515	1.10109	362197	463295	364137	404532	527228	490025	394879	404585	444074	447930	443048	478264	6	4	0.069	421	47300	6.8	6	Phosphatidylinositol 5-phosphate 4-kinase type-2 gamma OS=Homo sapiens GN=PIP4K2C PE=1 SV=3
Q8TBZ0	0.278105	0.47313	0.621051	0.753026	1.27302	1.15073	5390	4841	4299	5299	8026	5172	5876	4227	5242	5867	6744	5047	1	1	0.017	833	96725	6.2	1	Coiled-coil domain-containing protein 110 OS=Homo sapiens GN=CCDC110 PE=1 SV=1
Q8TBZ3-5	0.324412	0.116815	0.638507	0.545942	1.097	1.01479	243163	289258	214480	244036	301699	273618	265104	252602	261562	270217	253527	267052	4	4	0.094	508	56209	8.1	4	Isoform 5 of WD repeat-containing protein 20 OS=Homo sapiens GN=WDR20
Q8TBZ8	0.274419	0.848895	0.618992	0.942169	1.08443	1.00412	267597	369676	255023	276760	378502	312374	291745	322831	311007	306452	318069	304879	2	2	0.036	553	63735	8.7	2	Zinc finger protein 564 OS=Homo sapiens GN=ZNF564 PE=1 SV=1
Q8TC07-3	0.547962	0.904249	0.74712	0.96501	1.10073	1.00938	311326	337705	249702	267396	390397	331471	339418	294910	304516	296078	328059	323514	10	7	0.106	682	78573	5.3	10	Isoform 3 of TBC1 domain family member 15 OS=Homo sapiens GN=TBC1D15
Q8TC12	0.261859	0.316856	0.614666	0.672686	1.1755	1.07922	485870	519863	389766	466445	646187	527779	529712	453986	475327	516487	543013	515113	6	6	0.173	318	35386	8.8	6	Retinol dehydrogenase 11 OS=Homo sapiens GN=RDH11 PE=1 SV=2
Q8TC59	0.674584	0.408258	0.818885	0.718279	0.834407	0.800039	80432	190232	75052	81011	117141	90316	87690	166126	91527	89702	98438	88148	2	2	0.017	973	109849	9	2	Piwi-like protein 2 OS=Homo sapiens GN=PIWIL2 PE=1 SV=1
Q8TCC3-3	0.0565241	0.234682	0.596389	0.62406	1.23732	1.1277	213404	239076	218452	239011	319703	271442	232660	208779	266407	264652	268657	264928	4	3	0.122	131	15191	10.3	4	Isoform 3 of 39S ribosomal protein L30, mitochondrial OS=Homo sapiens GN=MRPL30
Q8TCC6	0.750399	0.752629	0.863065	0.899479	1.01512	0.94405	59567	102236	71654	72929	94249	69810	64942	89281	87384	80753	79201	68135	1	1	0.018	613	69279	6.6	1	DMGDH protein (Fragment) OS=Homo sapiens GN=DMGDH PE=1 SV=1
Q8TCD5	0.249146	0.48417	0.610093	0.759137	1.18715	1.11516	259028	519485	319485	388092	500197	415202	282396	453652	389615	429725	420331	405235	12	7	0.348	201	23383	6.6	12	5'(3')-deoxyribonucleotidase, cytosolic type OS=Homo sapiens GN=NT5C PE=1 SV=2
Q8TCE6-2	0.0460286	0.4242	0.596389	0.726549	1.19743	1.08951	63043	71506	71198	73037	92310	81020	68731	62444	86827	80871	77570	79074	3	3	0.1	349	39799	6.8	3	Isoform 2 of Protein FAM45A OS=Homo sapiens GN=FAM45A
Q8TCF1-4	0.723801	0.111447	0.847817	0.542552	1.03205	0.949672	163564	179204	145536	148479	183011	172462	178324	156495	177485	164408	153789	168324	3	1	0.031	227	26018	8.5	3	Isoform 4 of AN1-type zinc finger protein 1 OS=Homo sapiens GN=ZFAND1
Q8TCJ2	0.0936571	0.206892	0.596389	0.610348	1.17353	1.07548	2657374	3203046	2618611	2811780	3848449	3290191	2897164	2797157	3193463	3113439	3233983	3211234	31	17	0.154	826	93674	8.9	31	Dolichyl-diphosphooligosaccharide--protein glycosyltransferase subunit STT3B OS=Homo sapiens GN=STT3B PE=1 SV=1
Q8TCS8	0.239535	0.511247	0.605547	0.775112	1.11596	1.02391	6340411	7381993	5983662	6258959	8365313	7366934	6912552	6446553	7297228	6930451	7029662	7190157	62	36	0.359	783	85951	7.8	62	Polyribonucleotide nucleotidyltransferase 1, mitochondrial OS=Homo sapiens GN=PNPT1 PE=1 SV=2
Q8TCT8	0.424302	0.729261	0.678783	0.889037	1.09119	1.00738	336113	400359	296967	323100	419037	385537	366444	349626	362160	357765	352132	376286	2	2	0.035	520	58143	8.3	2	Signal peptide peptidase-like 2A OS=Homo sapiens GN=SPPL2A PE=1 SV=2
Q8TCT9	0.249529	0.436433	0.610093	0.734102	1.10993	1.0209	3160241	3727879	2917064	3134952	4132629	3615457	3445415	3255488	3557435	3471285	3472792	3528700	30	11	0.255	377	41488	6.4	30	Minor histocompatibility antigen H13 OS=Homo sapiens GN=HM13 PE=1 SV=1
Q8TCU4-3	0.0767913	0.0652854	0.596389	0.515942	1.34783	1.25725	73187	106912	70859	99972	124653	113623	79791	93364	86414	110697	104750	110896	2	2	0.006	3858	425140	6	2	Isoform 3 of Alstrom syndrome protein 1 OS=Homo sapiens GN=ALMS1
Q8TCU6	0.334977	0.343277	0.641717	0.685551	1.29442	1.19112	35646	31719	20563	31270	44500	38046	38862	27699	25077	34624	37395	37133	1	1	0.01	1659	186202	6.4	1	Phosphatidylinositol 3,4,5-trisphosphate-dependent Rac exchanger 1 protein OS=Homo sapiens GN=PREX1 PE=1 SV=3
Q8TCX5	0.218916	0.734901	0.605503	0.891555	1.11622	1.01967	143650	155409	137764	141774	185093	160723	156613	135716	168007	156984	155540	156866	1	1	0.014	695	76292	7.8	1	Rhophilin-1 OS=Homo sapiens GN=RHPN1 PE=1 SV=1
Q8TCY0	0.141254	0.193411	0.596389	0.600314	1.26154	1.18167	77276	116378	75597	103966	122204	113501	84249	101631	92192	115120	102692	110777	1	1	0.103	68	7880	9.3	1	C21ORF51 OS=Homo sapiens GN=C21ORF51 PE=2 SV=1
Q8TCY9-3	0.299528	0.143279	0.628836	0.569727	0.756445	0.68644	13151	13494	10554	6337	11272	10530	14337	11784	12870	7016	9472	10277	1	1	0.009	856	96666	7.3	1	Isoform 3 of Up-regulator of cell proliferation OS=Homo sapiens GN=URGCP
Q8TCZ2-3	0.525668	0.854941	0.73435	0.944406	1.12732	1.02025	52256	45529	41850	44777	64530	48106	56971	39758	51036	49580	54226	46951	2	1	0.063	190	20300	4.7	2	Isoform 3 of CD99 antigen-like protein 2 OS=Homo sapiens GN=CD99L2
Q8TD16	0.0812214	0.129878	0.596389	0.56081	1.23481	1.12937	220962	230316	206325	239823	299433	272759	240900	201130	251618	265551	251622	266213	5	4	0.044	824	93533	5.4	5	Protein bicaudal D homolog 2 OS=Homo sapiens GN=BICD2 PE=1 SV=1
Q8TD17	0.837993	0.492338	0.913156	0.763441	1.03061	0.940829	466538	530796	420873	400577	601378	459661	508639	463536	513267	443554	505361	448632	1	1	0.009	642	71311	6.7	1	Zinc finger protein 398 OS=Homo sapiens GN=ZNF398 PE=1 SV=1
Q8TD19	0.118473	0.147991	0.596389	0.571877	0.618799	0.547841	1659894	1742251	2697432	1077866	1461086	1235461	1809677	1521473	3289588	1193501	1227800	1205811	18	13	0.131	979	107168	5.7	18	Serine/threonine-protein kinase Nek9 OS=Homo sapiens GN=NEK9 PE=1 SV=2
Q8TD26	0.00545526	0.353438	0.596389	0.690298	1.18961	1.09413	420641	577694	468934	513978	675302	556197	458599	504490	571878	569120	567480	542850	4	2	0.006	2715	305412	6.3	4	Chromodomain-helicase-DNA-binding protein 6 OS=Homo sapiens GN=CHD6 PE=1 SV=4
Q8TD30	0.0888959	0.0291693	0.596389	0.470752	1.22957	1.12757	870801	1084037	877007	954139	1324934	1202881	949379	946668	1069533	1056503	1113387	1174017	11	9	0.157	523	57904	7.7	11	Alanine aminotransferase 2 OS=Homo sapiens GN=GPT2 PE=1 SV=1
Q8TD43-3	0.0693112	0.138787	0.596389	0.565897	1.55391	1.41135	2731	3454	2468	3486	6449	3511	2977	3016	3009	3860	5419	3426	1	1	0.014	1069	118630	7.9	1	Isoform 3 of Transient receptor potential cation channel subfamily M member 4 OS=Homo sapiens GN=TRPM4
Q8TD57	0.886383	0.452864	0.941002	0.743176	1.02179	0.933862	96004	94517	80658	78530	103668	94890	104667	82540	98364	86955	87116	92613	1	1	0.002	4116	470774	6.4	1	Dynein heavy chain 3, axonemal OS=Homo sapiens GN=DNAH3 PE=2 SV=1
Q8TDB8-2	0.247506	0.455593	0.609664	0.744402	1.13912	1.04281	343160	410476	323538	334329	487053	405651	374127	358462	394564	370199	409289	395918	1	1	0.026	497	54015	7.5	1	Isoform 2 of Solute carrier family 2, facilitated glucose transporter member 14 OS=Homo sapiens GN=SLC2A14
Q8TDD1	0.320005	0.677986	0.636486	0.862114	1.10484	1.01445	1086956	1248615	989038	1044732	1402513	1225922	1185035	1090389	1206151	1156810	1178576	1196501	17	13	0.158	881	98595	10	17	ATP-dependent RNA helicase DDX54 OS=Homo sapiens GN=DDX54 PE=1 SV=2
Q8TDF5-2	0.421378	0.539847	0.677494	0.79237	1.12331	1.03634	65566	79125	54947	61082	86679	76494	71482	69097	67009	67635	72839	74658	2	2	0.053	532	60060	6.8	2	Isoform 2 of Neuropilin and tolloid-like protein 1 OS=Homo sapiens GN=NETO1
Q8TDG2	0.351813	0.0386593	0.648642	0.481856	1.09079	1.00633	52184	53897	45923	51678	56251	57875	56893	47067	56004	57222	47269	56486	1	1	0.021	376	41696	6.8	1	Actin-related protein T1 OS=Homo sapiens GN=ACTRT1 PE=2 SV=2
Q8TDI0	0.68381	0.45688	0.825231	0.744652	1.04868	0.966297	2038876	2423291	1724267	1799214	2531065	2157336	2222850	2116210	2102779	1992236	2126936	2105559	34	19	0.088	1954	223047	6.2	34	Chromodomain-helicase-DNA-binding protein 5 OS=Homo sapiens GN=CHD5 PE=1 SV=1
Q8TDJ6	0.702192	0.201598	0.835306	0.606463	1.03214	0.948552	183384	211706	167144	167080	220758	192465	199932	184879	203836	185005	185510	187847	2	2	0.005	3036	339642	6.4	2	DmX-like protein 2 OS=Homo sapiens GN=DMXL2 PE=1 SV=2
Q8TDN6	0.706444	0.783917	0.838129	0.915586	1.05109	0.975723	2011086	2403735	1476407	1735704	2411721	2044812	2192561	2099133	1800514	1921917	2026651	1995742	21	14	0.297	353	41401	9.9	21	Ribosome biogenesis protein BRX1 homolog OS=Homo sapiens GN=BRIX1 PE=1 SV=2
Q8TDP1	0.239185	0.965899	0.605547	0.987111	1.09681	1.0007	165906	184123	164801	167079	221318	176274	180874	160790	200976	185002	185979	172041	6	3	0.195	164	17840	5	6	Ribonuclease H2 subunit C OS=Homo sapiens GN=RNASEH2C PE=1 SV=1
Q8TDQ7	0.788474	0.290669	0.884433	0.658369	1.02311	0.950808	689607	851556	559374	628887	807454	712747	751827	743641	682163	696350	678524	695635	21	14	0.301	276	31085	7	21	Glucosamine-6-phosphate isomerase 2 OS=Homo sapiens GN=GNPDA2 PE=1 SV=1
Q8TDR0	0.224797	0.189647	0.605547	0.598579	1.23549	1.13987	4640	4948	4727	5324	5145	7217	5058	4321	5764	5895	4323	7043	1	1	0.026	691	78632	7.9	1	TRAF3-interacting protein 1 OS=Homo sapiens GN=TRAF3IP1 PE=1 SV=1
Q8TDU9	0.431709	0.727236	0.681638	0.887875	1.13782	1.07191	29502	36860	27403	38240	32029	36419	32164	32189	33418	42342	26915	35545	1	1	0.019	374	41141	10.3	1	Relaxin-3 receptor 2 OS=Homo sapiens GN=RXFP4 PE=1 SV=1
Q8TDV5	0.828677	0.426971	0.906879	0.728073	0.981539	0.889628	53835	53576	46701	40447	62215	48605	58693	46787	56953	44786	52281	47438	1	1	0.027	335	36889	8.8	1	Glucose-dependent insulinotropic receptor OS=Homo sapiens GN=GPR119 PE=1 SV=1
Q8TDW4-3	0.0574004	0.136142	0.596389	0.565473	1.26368	1.17166	36153	46754	37290	47459	52892	51540	39414	40828	45474	52549	44446	50302	3	2	0.034	558	62884	7.4	3	Isoform 3 of Suppressor of tumorigenicity 7 protein-like OS=Homo sapiens GN=ST7L
Q8TDW7	0.18903	0.0991778	0.601898	0.530983	1.27525	1.18178	1387120	1702661	1231925	1551270	1937019	2022956	1512296	1486907	1502368	1717704	1627750	1974418	4	3	0.005	4589	505527	4.9	4	Protocadherin Fat 3 OS=Homo sapiens GN=FAT3 PE=2 SV=2
Q8TDX6	0.794123	0.0579871	0.887615	0.507535	0.962653	0.894202	410549	461222	323269	353496	414828	382085	447597	402778	394236	391422	348595	372917	1	1	0.019	532	61294	8.4	1	Chondroitin sulfate N-acetylgalactosaminyltransferase 1 OS=Homo sapiens GN=CSGALNACT1 PE=1 SV=2
Q8TDX7	0.136913	0.0195047	0.596389	0.463129	1.22078	1.12182	271202	321481	258494	290168	383140	365792	295675	280744	315240	321299	321966	357014	3	3	0.113	302	34551	8.3	3	Serine/threonine-protein kinase Nek7 OS=Homo sapiens GN=NEK7 PE=1 SV=1
Q8TDY2	0.011207	0.0218575	0.596389	0.463129	1.39698	1.28268	180285	232158	197037	242762	313140	295527	196553	202739	240292	268807	263142	288435	3	3	0.016	1594	183090	5.4	3	RB1-inducible coiled-coil protein 1 OS=Homo sapiens GN=RB1CC1 PE=1 SV=3
Q8TDY8-2	0.0135832	0.342421	0.596389	0.685244	1.19232	1.09595	139010	188101	160593	172345	216784	192369	151554	164265	195848	190835	182171	187753	1	1	0.01	980	105361	7.1	1	Isoform 2 of Immunoglobulin superfamily DCC subclass member 4 OS=Homo sapiens GN=IGDCC4
Q8TDZ2-4	0.0778942	0.207623	0.596389	0.610348	1.22961	1.12392	238992	270581	227362	259791	357121	289227	260557	236292	277272	287661	300100	282286	5	5	0.052	1086	119821	6.4	5	Isoform 4 of Protein-methionine sulfoxide oxidase MICAL1 OS=Homo sapiens GN=MICAL1
Q8TE02-2	0.367049	0.56764	0.654082	0.807556	1.36566	1.21012	3668	4167	4064	3804	8253	4193	3999	3638	4956	4212	6935	4092	1	1	0.043	279	30349	6.4	1	Isoform 2 of Elongator complex protein 5 OS=Homo sapiens GN=ELP5
Q8TE54	0.0744166	0.116177	0.596389	0.545877	1.38679	1.30795	67513	110118	61553	105499	127929	98269	73605	96164	75065	116817	107503	95911	1	1	0.011	656	72213	7.9	1	Anion exchange transporter OS=Homo sapiens GN=SLC26A7 PE=2 SV=2
Q8TE56	0.0851907	0.214463	0.596389	0.613422	1.52669	1.36413	30606	31527	42568	46945	61049	51852	33367	27532	51912	51981	51301	50607	1	1	0.016	1095	121127	8.1	1	A disintegrin and metalloproteinase with thrombospondin motifs 17 OS=Homo sapiens GN=ADAMTS17 PE=2 SV=2
Q8TE58	0.480006	0.29556	0.706346	0.659756	0.873967	0.821571	86057	146346	95010	90491	102372	93285	93822	127801	115867	100199	86027	91046	1	1	0.006	950	103287	8.6	1	A disintegrin and metalloproteinase with thrombospondin motifs 15 OS=Homo sapiens GN=ADAMTS15 PE=2 SV=1
Q8TE60	0.337662	0.356772	0.641717	0.69295	0.926084	0.842148	26665	33276	35127	26605	32359	29077	29071	29059	42838	29459	27192	28379	1	1	0.005	1221	135167	8.5	1	A disintegrin and metalloproteinase with thrombospondin motifs 18 OS=Homo sapiens GN=ADAMTS18 PE=1 SV=3
Q8TE69	0.427045	0.590714	0.679903	0.820615	1.09982	1.01905	27621	29048	20951	26212	30858	28298	30113	25367	25550	29024	25931	27619	1	1	0.076	158	17921	6.9	1	Protein CXorf40A OS=Homo sapiens GN=CXorf40A PE=1 SV=2
Q8TE73	0.610696	0.917362	0.779441	0.969448	1.14004	1.02257	24338	24451	22604	19986	36166	25239	26533	21351	27566	22130	30391	24632	2	2	0.003	4624	529026	6.1	2	Dynein heavy chain 5, axonemal OS=Homo sapiens GN=DNAH5 PE=1 SV=3
Q8TE76-3	0.434124	0.600075	0.682879	0.82493	1.16354	1.11762	105943	234360	113814	171426	186187	170769	115503	204663	138799	189818	156460	166671	1	1	0.012	900	101877	8.2	1	Isoform 3 of MORC family CW-type zinc finger protein 4 OS=Homo sapiens GN=MORC4
Q8TE77-3	0.48129	0.848818	0.70671	0.942169	1.12713	1.01459	13783	12594	13502	12255	17450	15244	15026	10998	16466	13569	14663	14878	1	1	0.021	513	56982	5.5	1	Isoform 3 of Protein phosphatase Slingshot homolog 3 OS=Homo sapiens GN=SSH3
Q8TE99	0.559927	0.744656	0.753446	0.894976	1.12854	1.04112	13153	14722	8447	10662	17448	12881	14339	12856	10301	11805	14662	12571	1	1	0.017	480	55240	9	1	2-phosphoxylose phosphatase 1 OS=Homo sapiens GN=PXYLP1 PE=1 SV=1
Q8TEA8	0.565979	0.325187	0.756427	0.676122	1.04901	0.971691	838904	1067653	781768	827033	1031277	961776	914602	932360	953385	915760	866617	938696	10	6	0.306	209	23424	8.2	10	D-tyrosyl-tRNA(Tyr) deacylase 1 OS=Homo sapiens GN=DTD1 PE=1 SV=2
Q8TEC5	0.718532	0.853529	0.845029	0.943635	1.03612	0.972659	268404	449180	242847	266995	383876	344255	292623	392261	296159	295640	322585	335995	3	3	0.037	729	79320	9.9	3	Putative E3 ubiquitin-protein ligase SH3RF2 OS=Homo sapiens GN=SH3RF2 PE=1 SV=3
Q8TED0	0.369688	0.356905	0.655579	0.69295	1.11103	1.02786	1488505	1967043	1319965	1458153	2075541	1772022	1622823	1717782	1609730	1614593	1744150	1729498	15	13	0.212	518	58415	9.1	15	U3 small nucleolar RNA-associated protein 15 homolog OS=Homo sapiens GN=UTP15 PE=1 SV=3
Q8TEH3-7	0.509705	0.676755	0.724598	0.861462	1.11864	1.03884	278519	340838	219479	258503	346920	332931	303653	297648	267661	286237	291530	324943	1	1	0.009	1010	111005	6	1	Isoform 7 of DENN domain-containing protein 1A OS=Homo sapiens GN=DENND1A
Q8TEM1	0.18774	0.352714	0.601725	0.689949	1.14804	1.05119	4945926	5790158	4715403	4951032	6890065	5897788	5392223	5056427	5750541	5482200	5789950	5756257	63	40	0.218	1887	205109	6.8	63	Nuclear pore membrane glycoprotein 210 OS=Homo sapiens GN=NUP210 PE=1 SV=3
Q8TEM1-2	0.127306	0.210592	0.596389	0.612007	1.17107	1.07348	2945185	3447709	2796184	3052728	4157498	3550835	3210943	3010812	3410007	3380239	3493681	3465623	40	26	0.256	967	105810	6.2	40	Isoform 2 of Nuclear pore membrane glycoprotein 210 OS=Homo sapiens GN=NUP210
Q8TEP8	0.918662	0.231179	0.957885	0.622695	0.991558	0.908234	14659	15170	12813	11735	15260	15287	15981	13247	15625	12994	12823	14920	1	1	0.011	1941	213144	6.5	1	Centrosomal protein of 192 kDa OS=Homo sapiens GN=CEP192 PE=1 SV=2
Q8TEQ0	0.0968791	0.0368961	0.596389	0.476938	1.3026	1.1996	67835	79004	56743	75159	104640	85387	73956	68993	69199	83222	87933	83338	1	1	0.01	813	91254	6.2	1	Sorting nexin-29 OS=Homo sapiens GN=SNX29 PE=1 SV=3
Q8TEQ6	0.360436	0.96305	0.652157	0.986328	1.08647	0.997191	2858442	3284724	2634196	2725804	3640236	3170326	3116377	2868479	3212463	3018234	3059009	3094240	40	30	0.218	1508	168589	6.6	40	Gem-associated protein 5 OS=Homo sapiens GN=GEMIN5 PE=1 SV=3
Q8TEQ8	0.26873	0.308932	0.616638	0.667617	1.18331	1.08288	44628	44458	37612	42656	55470	51797	48655	38824	45868	47232	46613	50554	1	1	0.012	1089	118699	8.1	1	GPI ethanolamine phosphate transferase 3 OS=Homo sapiens GN=PIGO PE=1 SV=3
Q8TEU7-4	0.382984	0.415501	0.66082	0.722173	1.15511	1.07501	112665	140817	93977	114718	142504	144131	122830	122972	114606	127024	119749	140671	4	4	0.031	1609	180434	6.5	4	Isoform 4 of Rap guanine nucleotide exchange factor 6 OS=Homo sapiens GN=RAPGEF6
Q8TEW0-2	0.69869	0.218175	0.832968	0.615536	1.03011	0.947002	680481	814925	624635	623941	851256	708685	741884	711656	761756	690877	715337	691675	14	12	0.084	1353	151149	7.8	14	Isoform 2 of Partitioning defective 3 homolog OS=Homo sapiens GN=PARD3
Q8TEW8-3	0.887172	0.234984	0.94118	0.624075	0.978729	0.908134	21156	29383	22002	20355	24693	25950	23065	25659	26832	22538	20750	25327	1	1	0.007	1136	124885	8.4	1	Isoform 3 of Partitioning defective 3 homolog B OS=Homo sapiens GN=PARD3B
Q8TEX9	0.250912	0.83766	0.610106	0.937501	1.08808	1.00419	1652092	1947054	1498909	1665129	2070089	1811892	1801163	1700318	1827949	1843765	1739563	1768406	31	23	0.23	1081	118715	5	31	Importin-4 OS=Homo sapiens GN=IPO4 PE=1 SV=2
Q8TEY7-3	0.844409	0.880122	0.917026	0.954381	1.07279	0.954182	18392	16220	18047	14548	25046	16898	20051	14164	22008	16108	21047	16492	1	1	0.014	828	93957	6.4	1	Isoform 3 of Ubiquitin carboxyl-terminal hydrolase 33 OS=Homo sapiens GN=USP33
Q8TF01	0.66182	0.180116	0.811546	0.590026	0.932724	0.857047	534421	557621	432235	389216	517695	514819	582642	486958	527118	430969	435033	502461	12	6	0.083	805	92577	10	12	Arginine/serine-rich protein PNISR OS=Homo sapiens GN=PNISR PE=1 SV=2
Q8TF05	0.247974	0.551053	0.609989	0.798163	1.1341	1.03704	65912	75038	61701	64088	90024	75715	71859	65529	75246	70963	75650	73897	2	2	0.021	950	107004	4.8	2	Serine/threonine-protein phosphatase 4 regulatory subunit 1 OS=Homo sapiens GN=PPP4R1 PE=1 SV=1
Q8TF21	0.573084	0.954481	0.761107	0.983347	1.07066	1.00632	46670	70501	44750	53433	60007	59923	50880	61566	54573	59165	50425	58485	2	2	0.017	1146	124187	5	2	Ankyrin repeat domain-containing protein 24 OS=Homo sapiens GN=ANKRD24 PE=2 SV=2
Q8TF46-3	0.325903	0.533772	0.639167	0.789101	1.06721	0.983167	89658	113866	89136	89874	117141	105314	97748	99436	108703	99515	98437	102786	2	2	0.024	750	86260	6.2	2	Isoform 3 of DIS3-like exonuclease 1 OS=Homo sapiens GN=DIS3L
Q8TF47	0.694795	0.603019	0.830927	0.826	1.03095	0.963039	231652	344171	210719	233010	308575	269299	252555	300558	256977	258008	259305	262835	4	3	0.053	636	73031	8.1	4	Zinc finger protein 90 homolog OS=Homo sapiens GN=ZFP90 PE=1 SV=2
Q8TF68-3	0.123346	0.173856	0.596389	0.585988	1.13417	1.04901	236569	294261	207995	249952	327675	260327	257913	256970	253651	276766	275354	254077	10	8	0.215	461	50537	8.5	10	Isoform 3 of Zinc finger protein 384 OS=Homo sapiens GN=ZNF384
Q8TF74	0.335236	0.319954	0.641717	0.673563	1.14169	1.07189	46422	57616	31281	48170	59248	47074	50610	50314	38147	53337	49788	45944	2	2	0.052	440	46289	10.9	2	WAS/WASL-interacting protein family member 2 OS=Homo sapiens GN=WIPF2 PE=1 SV=1
Q8WTQ4	0.996487	0.25207	0.998819	0.634115	1.0135	0.926353	26100	33938	26875	21347	33903	32836	28455	29637	32774	23637	28489	32048	1	1	0.023	265	30819	9.8	1	Uncharacterized protein C16orf78 OS=Homo sapiens GN=C16orf78 PE=2 SV=1
Q8WTT2	0.323339	0.321861	0.63811	0.674951	1.12619	1.03697	3122846	3633393	2731480	3017057	4051651	3616300	3404645	3172975	3331111	3340743	3404748	3529525	27	18	0.198	800	92548	9.2	27	Nucleolar complex protein 3 homolog OS=Homo sapiens GN=NOC3L PE=1 SV=1
Q8WTV0-4	0.364414	0.45024	0.653737	0.742302	1.14226	1.05124	673821	749325	539681	625867	872646	743552	734621	654367	658152	693012	733312	725707	12	6	0.122	474	53579	7.3	12	Isoform 4 of Scavenger receptor class B member 1 OS=Homo sapiens GN=SCARB1
Q8WU08	0.734219	0.56844	0.852773	0.808177	0.890814	0.793634	6508	3663	4776	4071	5435	3809	7095	3198	5824	4507	4567	3717	1	1	0.023	396	46369	7.3	1	Serine/threonine-protein kinase 32A OS=Homo sapiens GN=STK32A PE=1 SV=2
Q8WU10	0.0595719	0.00712999	0.596389	0.463129	1.26077	1.16189	205274	233508	191198	238603	284897	270762	223796	203915	233170	264200	239408	264263	5	4	0.098	500	55793	5.8	5	Pyridine nucleotide-disulfide oxidoreductase domain-containing protein 1 OS=Homo sapiens GN=PYROXD1 PE=1 SV=1
Q8WU20	0.00813769	0.0485852	0.596389	0.492424	1.53381	1.39331	894320	1004257	1023653	1284887	1647088	1550165	975025	877003	1248375	1422742	1384111	1512973	1	1	0.039	508	57029	6	1	Fibroblast growth factor receptor substrate 2 OS=Homo sapiens GN=FRS2 PE=1 SV=4
Q8WU66	0.558014	0.237514	0.752257	0.625739	1.04527	0.970273	60690	74210	52539	59622	72254	64048	66166	64806	64072	66018	60717	62511	1	1	0.016	669	74924	6.4	1	Thrombospondin-type laminin G domain and EAR repeat-containing protein OS=Homo sapiens GN=TSPEAR PE=2 SV=2
Q8WU67-2	0.915955	0.759329	0.95656	0.902895	0.811446	0.719787	20718	4261	13392	10185	7617	13334	22587	3721	16331	11277	6400	13014	1	1	0.066	136	15525	9.8	1	Isoform 2 of Phospholipase ABHD3 OS=Homo sapiens GN=ABHD3
Q8WU76	0.239256	0.241697	0.605547	0.628524	1.24868	1.14395	63777	69289	50338	61408	92814	74791	69532	60508	61388	67995	77994	72995	2	2	0.042	684	75127	6.7	2	Sec1 family domain-containing protein 2 OS=Homo sapiens GN=SCFD2 PE=1 SV=2
Q8WU90	0.600604	0.179345	0.773826	0.590026	1.0391	0.964581	5018646	6704469	4463398	4886798	6499338	5433345	5471510	5854891	5443220	5411074	5461615	5302962	54	25	0.415	426	48603	5.3	54	Zinc finger CCCH domain-containing protein 15 OS=Homo sapiens GN=ZC3H15 PE=1 SV=1
Q8WUA2	0.297765	0.721165	0.628104	0.885378	1.07591	0.989598	1173759	1411175	1135107	1161860	1497361	1343224	1279670	1232347	1384285	1286504	1258281	1310987	22	9	0.146	492	57225	5.9	22	Peptidyl-prolyl cis-trans isomerase-like 4 OS=Homo sapiens GN=PPIL4 PE=1 SV=1
Q8WUA4	0.238122	0.746191	0.605547	0.896192	1.07227	0.988294	1057639	1320874	1032314	1074619	1377509	1205212	1153077	1153494	1258930	1189908	1157568	1176289	14	12	0.148	911	100680	7.3	14	General transcription factor 3C polypeptide 2 OS=Homo sapiens GN=GTF3C2 PE=1 SV=2
Q8WUA7-3	0.147488	0.188879	0.596389	0.597492	1.3095	1.18951	29905	36611	29208	30940	53227	41184	32603	31971	35620	34259	44728	40195	1	1	0.025	324	36514	6.1	1	Isoform 3 of TBC1 domain family member 22A OS=Homo sapiens GN=TBC1D22A
Q8WUB8-3	0.430585	0.63526	0.680861	0.84133	1.09371	1.01407	255847	323117	211878	246504	335640	282810	278933	282171	258390	272950	282049	276022	4	4	0.149	451	51290	6.8	4	Isoform 3 of PHD finger protein 10 OS=Homo sapiens GN=PHF10
Q8WUH1	0.321893	0.358156	0.637248	0.694302	1.20963	1.10516	59492	44016	43788	54174	57734	66266	64860	38438	53400	59985	48516	64675	2	2	0.252	139	16111	5.5	2	Protein Churchill OS=Homo sapiens GN=CHURC1 PE=1 SV=2
Q8WUH2	0.171499	0.343418	0.596528	0.685551	0.985889	0.910167	17473	21187	16473	17291	21068	15996	19049	18502	20089	19146	17704	15612	1	1	0.012	860	97158	6.6	1	Transforming growth factor-beta receptor-associated protein 1 OS=Homo sapiens GN=TGFBRAP1 PE=1 SV=1
Q8WUH6	0.585591	0.827621	0.766131	0.934299	1.07271	0.985111	431080	472790	352070	377336	529138	440789	469976	412874	429352	417811	444649	430205	15	7	0.526	116	11748	9.3	15	Transmembrane protein 263 OS=Homo sapiens GN=TMEM263 PE=1 SV=1
Q8WUI4-3	0.295713	0.166349	0.628023	0.582393	0.713391	0.681658	95919	204432	89944	80612	107487	90334	104573	178527	109688	89259	90324	88164	3	2	0.019	915	99093	7.4	3	Isoform 3 of Histone deacetylase 7 OS=Homo sapiens GN=HDAC7
Q8WUJ3	0.819162	0.859957	0.900847	0.946553	1.00232	0.947908	61787	123642	75814	82693	92705	86450	67362	107974	92457	91565	77903	84375	1	1	0.005	1361	152997	7.9	1	Cell migration-inducing and hyaluronan-binding protein OS=Homo sapiens GN=CEMIP PE=1 SV=2
Q8WUK0	0.0170792	0.0571747	0.596389	0.506591	1.27504	1.17028	514144	634529	547112	627887	792010	742298	560538	554122	667214	695248	665553	724484	8	6	0.338	201	22844	9.8	8	Phosphatidylglycerophosphatase and protein-tyrosine phosphatase 1 OS=Homo sapiens GN=PTPMT1 PE=1 SV=1
Q8WUM0	0.260836	0.737407	0.614666	0.891555	1.09896	1.00958	4121301	4924746	3909374	4063835	5438930	4734680	4493192	4300687	4767576	4499822	4570518	4621062	44	33	0.258	1156	128979	5.1	44	Nuclear pore complex protein Nup133 OS=Homo sapiens GN=NUP133 PE=1 SV=2
Q8WUM4	0.107331	0.128101	0.596389	0.557757	1.16434	1.07029	5348992	6347810	5073988	5659187	7398966	6468710	5831667	5543422	6187856	6266332	6217609	6313482	55	36	0.336	868	96023	6.5	55	Programmed cell death 6-interacting protein OS=Homo sapiens GN=PDCD6IP PE=1 SV=1
Q8WUP2	0.416089	0.00827957	0.675419	0.463129	0.934272	0.862969	128905	162493	113926	108996	149416	120271	140535	141901	138935	120688	125558	117384	4	3	0.091	373	40670	6	4	Filamin-binding LIM protein 1 OS=Homo sapiens GN=FBLIM1 PE=1 SV=2
Q8WUQ7	0.819993	0.321207	0.901241	0.674298	0.967637	0.886416	238255	255547	188572	172948	259724	227618	259753	223164	229968	191502	218255	222156	3	3	0.044	758	88702	9.1	3	Cactin OS=Homo sapiens GN=CACTIN PE=1 SV=3
Q8WUR7	0.555059	0.779752	0.750193	0.913889	1.06847	0.990382	203465	241030	170923	192922	239619	225015	221825	210485	208443	213618	201358	219614	5	3	0.196	153	16353	9.8	5	UPF0235 protein C15orf40 OS=Homo sapiens GN=C15orf40 PE=1 SV=2
Q8WUX1	0.270205	0.474729	0.616638	0.753562	1.04489	0.962675	967065	1282215	974040	972757	1315343	1079919	1054328	1119735	1187866	1077116	1105327	1054003	13	11	0.18	472	51457	8.2	13	Sodium-coupled neutral amino acid transporter 5 OS=Homo sapiens GN=SLC38A5 PE=1 SV=1
Q8WUX2	0.673592	0.0787695	0.818177	0.520184	0.951516	0.877655	362142	398385	285915	291016	384326	320364	394820	347903	348681	322237	322963	312676	3	3	0.125	184	20875	5.4	3	Putative glutathione-specific gamma-glutamylcyclotransferase 2 OS=Homo sapiens GN=CHAC2 PE=2 SV=1
Q8WUX9	0.0898537	0.408288	0.596389	0.718279	1.15681	1.07059	88660	135881	100309	108155	143658	123977	96658	118659	122327	119756	120720	121001	5	4	0.126	453	50911	5.3	5	Charged multivesicular body protein 7 OS=Homo sapiens GN=CHMP7 PE=1 SV=1
Q8WUY1	0.0650676	0.043955	0.596389	0.489382	1.20242	1.10807	629614	825731	622099	708841	963971	825148	686429	721094	758666	784889	810058	805346	8	5	0.173	208	23865	9.6	8	Protein THEM6 OS=Homo sapiens GN=THEM6 PE=1 SV=2
Q8WUY8	0.199597	0.118201	0.602656	0.547125	1.23888	1.13943	207293	230343	173878	210740	285632	261219	225998	201153	212048	233348	240025	254949	4	3	0.146	206	21650	10.7	4	N-acetyltransferase 14 OS=Homo sapiens GN=NAT14 PE=1 SV=1
Q8WUZ0	0.293187	0.245121	0.627599	0.629929	1.09757	1.01245	136101	149248	120287	135547	159377	150291	148380	130333	146691	150087	133929	146683	5	2	0.138	217	23468	5.2	5	B-cell CLL/lymphoma 7 protein family member C OS=Homo sapiens GN=BCL7C PE=1 SV=3
Q8WV22	0.364863	0.615079	0.653737	0.83126	1.11136	1.03856	311273	436642	285481	345947	414892	387634	339360	381311	348150	383061	348647	378331	5	4	0.132	266	30855	7.5	5	Non-structural maintenance of chromosomes element 1 homolog OS=Homo sapiens GN=NSMCE1 PE=1 SV=5
Q8WV44-3	0.236863	0.256613	0.605547	0.637122	0.709998	0.631104	16155	16637	24842	12556	16088	12276	17612	14528	30295	13903	13519	11981	1	1	0.038	210	23608	10.1	1	Isoform 3 of E3 ubiquitin-protein ligase TRIM41 OS=Homo sapiens GN=TRIM41
Q8WV60-3	0.901139	0.644819	0.949188	0.84512	1.0442	0.946036	32479	37626	29434	25701	46270	31968	35409	32858	35895	28458	38882	31201	1	1	0.029	279	30970	9.4	1	Isoform 3 of Pentatricopeptide repeat-containing protein 2, mitochondrial OS=Homo sapiens GN=PTCD2
Q8WV74	0.0249791	0.0491205	0.596389	0.492424	1.42282	1.3169	12121	12222	11748	17669	15574	18108	13214	10673	14327	19564	13087	17673	1	1	0.059	236	25370	8.4	1	Nucleoside diphosphate-linked moiety X motif 8 OS=Homo sapiens GN=NUDT8 PE=1 SV=2
Q8WV99	0.571583	0.795494	0.760019	0.921264	1.0374	0.974062	28677	46910	25434	30722	42357	31720	31264	40965	31017	34017	35593	30958	2	1	0.027	257	28023	6.9	2	AN1-type zinc finger protein 2B OS=Homo sapiens GN=ZFAND2B PE=1 SV=1
Q8WVB6	0.100036	0.00221488	0.596389	0.463129	0.779081	0.717325	321761	379490	298418	220419	284940	273464	350795	331400	363926	244065	239443	266901	6	4	0.044	975	107383	7.2	6	Chromosome transmission fidelity protein 18 homolog OS=Homo sapiens GN=CHTF18 PE=1 SV=1
Q8WVC0	0.461393	0.130382	0.69919	0.56139	1.05598	0.974076	744116	905193	692722	722241	924951	825949	811259	790483	844789	799720	777262	806124	17	13	0.174	666	75404	4.5	17	RNA polymerase-associated protein LEO1 OS=Homo sapiens GN=LEO1 PE=1 SV=1
Q8WVC2	0.0293812	0.0153825	0.596389	0.463129	1.32663	1.22664	2049756	2667215	1949273	2597024	3376569	2870051	2234724	2329234	2377190	2875651	2837455	2801186	15	7	0.568	81	8850	8.5	15	40S ribosomal protein S21 OS=Homo sapiens GN=RPS21 PE=1 SV=1
Q8WVD3	0.115501	0.319958	0.596389	0.673563	1.22387	1.11174	50952	58435	52758	54138	79397	64909	55550	51030	64339	59946	66720	63351	1	1	0.037	245	28193	6.9	1	E3 ubiquitin-protein ligase RNF138 OS=Homo sapiens GN=RNF138 PE=1 SV=1
Q8WVJ2	0.0947044	0.00936497	0.596389	0.463129	1.24569	1.1476	391404	441705	348871	434026	540960	497391	426722	385731	425455	480590	454585	485454	8	4	0.357	157	17676	5.1	8	NudC domain-containing protein 2 OS=Homo sapiens GN=NUDCD2 PE=1 SV=1
Q8WVK2	0.374875	0.863306	0.658005	0.947523	1.09615	1.00603	260622	290729	231948	245573	327309	285732	284139	253888	282865	271918	275048	278875	5	5	0.239	155	18860	11.6	5	U4/U6.U5 small nuclear ribonucleoprotein 27 kDa protein OS=Homo sapiens GN=SNRNP27 PE=1 SV=1
Q8WVM0	0.00723983	0.574914	0.596389	0.810779	1.14687	1.05334	53880	71478	59494	63039	82127	66835	58741	62420	72553	69802	69014	65230	2	2	0.049	346	39543	9.3	2	Dimethyladenosine transferase 1, mitochondrial OS=Homo sapiens GN=TFB1M PE=1 SV=1
Q8WVM7	0.204797	0.326645	0.602685	0.676362	1.13096	1.0391	978241	1145779	898111	978834	1314757	1124329	1066513	1000586	1095265	1083846	1104834	1097347	15	10	0.08	1258	144427	5.6	15	Cohesin subunit SA-1 OS=Homo sapiens GN=STAG1 PE=1 SV=3
Q8WVM8	0.0565093	0.0928497	0.596389	0.528049	1.22444	1.13581	869055	1125745	822604	1055748	1278127	1115876	947467	983083	1003177	1169006	1074048	1089093	27	19	0.388	642	72380	6.3	27	Sec1 family domain-containing protein 1 OS=Homo sapiens GN=SCFD1 PE=1 SV=4
Q8WVV9-5	0.395287	0.636533	0.665695	0.841919	1.04886	0.957456	2125554	2488373	2215426	2064380	2771385	2327291	2317359	2173049	2701768	2285857	2328891	2271443	23	14	0.287	508	56467	7.6	23	Isoform 5 of Heterogeneous nuclear ribonucleoprotein L-like OS=Homo sapiens GN=HNRNPLL
Q8WVX9	0.117897	0.160381	0.596389	0.575848	1.21245	1.10736	292575	303551	278042	306789	386815	366283	318975	265084	339078	339701	325052	357492	6	6	0.136	515	59357	9.2	6	Fatty acyl-CoA reductase 1 OS=Homo sapiens GN=FAR1 PE=1 SV=1
Q8WVY7	0.687306	0.412641	0.826795	0.720649	1.03345	0.945056	2392165	2700447	2300919	2182336	2939067	2519460	2608030	2358252	2806030	2416469	2469803	2459000	21	10	0.255	318	36805	6.5	21	Ubiquitin-like domain-containing CTD phosphatase 1 OS=Homo sapiens GN=UBLCP1 PE=1 SV=2
Q8WW01	0.247801	0.601114	0.609916	0.825349	1.12744	1.02919	83470	100058	84174	81357	118084	102378	91001	87376	102650	90083	99228	99920	5	4	0.386	171	18641	4.6	5	tRNA-splicing endonuclease subunit Sen15 OS=Homo sapiens GN=TSEN15 PE=1 SV=1
Q8WW12	0.441717	0.934174	0.6885	0.97701	1.0738	1.00488	1930372	2791479	1768573	2132911	2582559	2253952	2104553	2437739	2156813	2361733	2170204	2199855	36	17	0.579	178	18925	7.5	36	PEST proteolytic signal-containing nuclear protein OS=Homo sapiens GN=PCNP PE=1 SV=2
Q8WW24	0.0536819	0.112997	0.596389	0.543062	1.36676	1.24753	40426	24055	32242	48720	38169	45308	44073	21006	39319	53946	32074	44220	2	2	0.048	435	50649	6.4	2	Tektin-4 OS=Homo sapiens GN=TEKT4 PE=1 SV=1
Q8WW38	0.972898	0.766634	0.985996	0.906579	0.997114	0.917612	9652	7060	5466	6079	7010	9025	10523	6165	6665	6731	5890	8808	1	1	0.007	1151	128159	6.5	1	Zinc finger protein ZFPM2 OS=Homo sapiens GN=ZFPM2 PE=1 SV=3
Q8WW59	0.153305	0.0449167	0.596528	0.490494	1.26752	1.17252	350765	457328	307264	384897	547809	481035	382416	399375	374715	426191	460343	469491	5	5	0.208	207	23129	6.9	5	SPRY domain-containing protein 4 OS=Homo sapiens GN=SPRYD4 PE=1 SV=2
Q8WWC4	0.11336	0.0305277	0.596389	0.47321	1.17526	1.08139	1126806	1517129	1136568	1212560	1736182	1494317	1228484	1324880	1386072	1342648	1458973	1458459	13	9	0.261	291	32545	9.2	13	Uncharacterized protein C2orf47, mitochondrial OS=Homo sapiens GN=C2orf47 PE=1 SV=1
Q8WWH5	0.2272	0.13854	0.605547	0.565814	1.1635	1.07003	324358	368536	286505	324085	428226	387222	353627	321835	349398	358854	359853	377929	5	4	0.132	349	37253	8.3	5	Probable tRNA pseudouridine synthase 1 OS=Homo sapiens GN=TRUB1 PE=1 SV=1
Q8WWI1-3	0.424026	0.627861	0.678657	0.838156	1.09795	1.01488	1659132	2007733	1408091	1582236	2123827	1866007	1808843	1753313	1717197	1751983	1784721	1821225	26	18	0.144	1349	153670	7.8	26	Isoform 3 of LIM domain only protein 7 OS=Homo sapiens GN=LMO7
Q8WWI5-3	0.528346	0.610872	0.735241	0.829463	1.05179	0.980897	642426	781969	528881	650845	744908	658674	700394	682878	644980	720668	625971	642867	10	6	0.113	652	73012	8.6	10	Isoform 3 of Choline transporter-like protein 1 OS=Homo sapiens GN=SLC44A1
Q8WWK9-6	0.447507	0.668304	0.69177	0.856616	1.09958	1.01892	763830	1026208	691552	747728	1035101	945879	832753	896165	843363	827945	869827	923180	13	12	0.177	634	71195	9.3	13	Isoform 4 of Cytoskeleton-associated protein 2 OS=Homo sapiens GN=CKAP2
Q8WWL7	0.103705	0.107188	0.596389	0.538183	1.47447	1.37489	20160	27905	22085	31411	31858	40165	21979	24369	26933	34781	26771	39201	1	1	0.008	1395	157915	6.7	1	G2/mitotic-specific cyclin-B3 OS=Homo sapiens GN=CCNB3 PE=1 SV=2
Q8WWM7	0.570327	0.00484532	0.759094	0.463129	1.04909	0.968643	3362484	4242173	3096918	3194839	4268957	3763084	3665896	3704599	3776760	3537589	3587345	3672773	50	33	0.28	1075	113374	8.6	50	Ataxin-2-like protein OS=Homo sapiens GN=ATXN2L PE=1 SV=2
Q8WWQ0	0.530032	0.810922	0.7362	0.929347	1.09447	1.01541	496695	637306	406861	461481	646664	578279	541513	556544	496174	510987	543411	564398	12	11	0.059	1821	206688	8.8	12	PH-interacting protein OS=Homo sapiens GN=PHIP PE=1 SV=2
Q8WWQ2-3	0.30228	0.25917	0.630373	0.639805	1.16629	1.08945	106651	143280	84364	112556	149103	128227	116275	125124	102884	124632	125297	125150	1	1	0.022	534	60080	9.9	1	Isoform 3 of Inactive heparanase-2 OS=Homo sapiens GN=HPSE2
Q8WWV3	0.0941939	0.206496	0.596389	0.610348	1.1666	1.08019	106547	133127	103596	123080	143600	133780	116161	116256	126337	136283	120670	130568	4	3	0.093	396	43590	9.1	4	Reticulon-4-interacting protein 1, mitochondrial OS=Homo sapiens GN=RTN4IP1 PE=1 SV=2
Q8WWW0-3	0.726001	0.388083	0.848507	0.71158	0.901387	0.828557	141843	114499	85052	87073	109513	111142	154642	99988	103722	96413	92027	108475	3	2	0.024	336	37433	9.6	3	Isoform 3 of Ras association domain-containing protein 5 OS=Homo sapiens GN=RASSF5
Q8WWX0	0.2487	0.0583418	0.610093	0.507535	0.91139	0.834185	268283	348527	267221	214470	330111	261116	292493	304363	325884	237480	277405	254851	1	1	0.03	329	36341	6.8	1	Ankyrin repeat and SOCS box protein 5 OS=Homo sapiens GN=ASB5 PE=2 SV=1
Q8WWZ4	0.571575	0.577313	0.760019	0.812316	1.04382	0.954787	265676	357914	268006	251910	400677	278079	289651	312561	326841	278937	336704	271407	1	1	0.005	1543	175789	6.7	1	ATP-binding cassette sub-family A member 10 OS=Homo sapiens GN=ABCA10 PE=2 SV=3
Q8WWZ7	0.414361	0.0964725	0.675031	0.529293	0.924809	0.863769	110710	160634	97808	103718	135361	102316	120700	140279	119279	114845	113749	99861	1	1	0.006	1642	186506	6.9	1	ATP-binding cassette sub-family A member 5 OS=Homo sapiens GN=ABCA5 PE=2 SV=2
Q8WX93	0.41804	0.915116	0.676162	0.969294	1.09465	1.00285	683378	715051	598285	630735	817967	737006	745043	624438	729621	698401	687366	719319	11	10	0.082	1383	150564	7.1	11	Palladin OS=Homo sapiens GN=PALLD PE=1 SV=3
Q8WXA3-3	0.15991	0.21664	0.596528	0.614847	1.16163	1.06927	96248	107697	81136	98046	129129	103985	104931	94048	98945	108563	108510	101488	4	3	0.041	641	74081	6	4	Isoform 3 of RUN and FYVE domain-containing protein 2 OS=Homo sapiens GN=RUFY2
Q8WXA9-2	0.316905	0.903051	0.634783	0.964332	1.08349	0.994925	836822	975016	794253	813698	1062899	947084	912331	851461	968609	900994	893187	924353	16	13	0.218	624	71650	10.2	16	Isoform 2 of Splicing regulatory glutamine/lysine-rich protein 1 OS=Homo sapiens GN=SREK1
Q8WXD5	0.114896	0.0252152	0.596389	0.463816	1.25052	1.14917	264309	266287	232777	287247	330338	337029	288158	232542	283876	318063	277592	328940	5	3	0.222	167	18824	5.1	5	Gem-associated protein 6 OS=Homo sapiens GN=GEMIN6 PE=1 SV=1
Q8WXF0	0.409522	0.633133	0.672497	0.840575	1.12789	1.03272	723708	771775	622033	657092	906722	824514	789014	673977	758584	727588	761950	804728	8	5	0.172	261	30512	11.7	8	Serine/arginine-rich splicing factor 12 OS=Homo sapiens GN=SRSF12 PE=2 SV=1
Q8WXF1	0.69051	0.447412	0.829069	0.741097	1.04399	0.957271	4329936	5030886	3856813	3828031	5479760	4491329	4720657	4393377	4703479	4238718	4604833	4383548	44	21	0.388	523	58744	6.7	44	Paraspeckle component 1 OS=Homo sapiens GN=PSPC1 PE=1 SV=1
Q8WXF7	0.132628	0.068372	0.596389	0.517042	0.892965	0.8287	990963	1423669	971548	895280	1188491	939968	1080387	1243268	1184829	991333	998733	917414	5	4	0.057	558	63544	6.2	5	Atlastin-1 OS=Homo sapiens GN=ATL1 PE=1 SV=1
Q8WXH0	0.322653	0.407378	0.637806	0.717805	1.11526	1.02645	885900	1068773	792800	855863	1187858	1020420	965835	933333	966835	947678	998193	995929	18	16	0.025	6885	796457	5.4	18	Nesprin-2 OS=Homo sapiens GN=SYNE2 PE=1 SV=3
Q8WXI7	0.461822	0.736419	0.699194	0.891555	1.09751	1.01415	67355	72393	51581	61950	78865	69170	73432	63218	62903	68596	66272	67509	2	2	0.002	14507	1519216	5.3	2	Mucin-16 OS=Homo sapiens GN=MUC16 PE=1 SV=3
Q8WXI9	0.410642	0.0660755	0.672954	0.515942	1.07142	0.989711	1375180	1712929	1255564	1346071	1763085	1544761	1499270	1495866	1531190	1490483	1481582	1507689	19	12	0.236	593	65261	9.7	19	Transcriptional repressor p66-beta OS=Homo sapiens GN=GATAD2B PE=1 SV=1
Q8WXS3-3	0.998654	0.946166	0.999662	0.981386	0.382093	0.339622	196312	4762	24015	26016	24388	35601	214027	4158	29287	28807	20494	34746	1	1	0.094	149	15577	4.7	1	Isoform 3 of Brain and acute leukemia cytoplasmic protein OS=Homo sapiens GN=BAALC
Q8WXS5	0.626813	0.931698	0.789591	0.975975	1.05306	0.996753	154335	274899	136145	169260	227146	198970	168262	240065	166032	187419	190879	194196	1	1	0.071	425	43313	9.2	1	Voltage-dependent calcium channel gamma-8 subunit OS=Homo sapiens GN=CACNG8 PE=2 SV=3
Q8WXX5	0.794434	0.951316	0.88764	0.982582	0.99566	0.968197	55445	86327	27125	54253	56802	57109	60448	75387	33079	60072	47732	55738	2	2	0.088	260	29910	5.7	2	DnaJ homolog subfamily C member 9 OS=Homo sapiens GN=DNAJC9 PE=1 SV=1
Q8WXX7	0.647038	0.0962802	0.801851	0.529293	1.03742	0.960561	437012	509763	351651	403056	518920	425034	476448	445168	428848	446299	436068	414836	2	2	0.014	1259	138982	9.4	2	Autism susceptibility gene 2 protein OS=Homo sapiens GN=AUTS2 PE=1 SV=1
Q8WY07	0.490929	0.59475	0.712161	0.822471	1.02526	0.944677	484245	725336	582577	527228	694892	615308	527941	633422	710466	583791	583941	600541	6	4	0.05	619	67169	6.2	6	Cationic amino acid transporter 3 OS=Homo sapiens GN=SLC7A3 PE=1 SV=1
Q8WY21-3	0.430813	0.905721	0.681064	0.965635	1.09205	1.00019	157463	137618	123081	143178	165506	147968	171672	120179	150101	158539	139081	144417	1	1	0.012	1179	131327	7.1	1	Isoform 3 of VPS10 domain-containing receptor SorCS1 OS=Homo sapiens GN=SORCS1
Q8WY22	0.358819	0.380134	0.652008	0.708094	1.24439	1.14391	36495	37224	25010	32318	48381	42158	39787	32506	30500	35785	40656	41145	2	1	0.076	251	27836	9.4	2	BRI3-binding protein OS=Homo sapiens GN=BRI3BP PE=1 SV=1
Q8WY36	0.285035	0.346473	0.623305	0.686588	1.11028	1.02426	330419	423966	292528	324664	468054	369650	360234	370241	356744	359495	393321	360778	5	4	0.038	941	105130	8.8	5	HMG box transcription factor BBX OS=Homo sapiens GN=BBX PE=1 SV=1
Q8WY54-3	0.383177	0.520489	0.66082	0.780636	1.1522	1.05649	115818	118242	90286	104459	144748	124505	126269	103258	110106	115666	121636	121517	2	2	0.037	764	84967	5.1	2	Isoform 3 of Protein phosphatase 1E OS=Homo sapiens GN=PPM1E
Q8WY91	0.888498	0.523786	0.941558	0.782912	0.984772	0.908835	51764	71204	60835	57667	66339	56998	56435	62181	74189	63853	55746	55629	2	2	0.049	577	62890	9.3	2	THAP domain-containing protein 4 OS=Homo sapiens GN=THAP4 PE=1 SV=2
Q8WY98-4	0.285657	0.509607	0.623305	0.774298	1.19825	1.08675	210361	195946	181012	199788	280060	223905	229344	171116	220749	221223	235345	218533	1	1	0.083	96	10683	8.5	1	Isoform 4 of Transmembrane protein 234 OS=Homo sapiens GN=TMEM234
Q8WYA0-3	0.136741	0.164755	0.596389	0.581736	1.15526	1.06242	342961	425221	320836	355584	494848	407671	373910	371338	391269	393733	415839	397889	2	2	0.042	431	50241	7.9	2	Isoform 2 of Intraflagellar transport protein 81 homolog OS=Homo sapiens GN=IFT81
Q8WYA6	0.151065	0.323188	0.596389	0.675156	1.21913	1.13661	540248	935933	642276	749786	961295	871599	588999	817333	783272	830227	807810	850683	7	6	0.108	563	65173	5	7	Beta-catenin-like protein 1 OS=Homo sapiens GN=CTNNBL1 PE=1 SV=1
Q8WYH8	0.594527	0.914297	0.7702	0.969018	1.0791	0.990883	251754	277336	192708	215474	321870	241550	274472	242193	235013	238592	270479	235754	1	1	0.025	240	27751	7.6	1	Inhibitor of growth protein 5 OS=Homo sapiens GN=ING5 PE=1 SV=1
Q8WYL5	0.533985	0.643223	0.738369	0.844488	1.14197	1.08146	25449	35868	17306	25746	31740	32299	27745	31323	21105	28508	26672	31524	1	1	0.016	1049	115511	6.3	1	Protein phosphatase Slingshot homolog 1 OS=Homo sapiens GN=SSH1 PE=1 SV=2
Q8WYP3	0.330661	0.316996	0.641652	0.672686	1.3866	1.29588	12261	10754	6509	12023	12936	15979	13367	9391	7937	13312	10870	15595	1	1	0.011	895	100163	6.6	1	Ras and Rab interactor 2 OS=Homo sapiens GN=RIN2 PE=1 SV=1
Q8WYP5-3	0.66012	0.515953	0.810185	0.777921	1.05159	0.971353	2298750	2659458	1877239	2052029	2733844	2402195	2506174	2322445	2289331	2272169	2297335	2344538	40	33	0.153	2275	253458	6.6	40	Isoform 3 of Protein ELYS OS=Homo sapiens GN=AHCTF1
Q8WYQ5	0.133481	0.0181364	0.596389	0.463129	0.735409	0.680444	303030	379161	246116	185542	267732	229411	330375	331115	300145	205448	224985	223906	2	2	0.023	773	86045	5.9	2	Microprocessor complex subunit DGCR8 OS=Homo sapiens GN=DGCR8 PE=1 SV=1
Q8WYQ9	0.451397	0.473722	0.69337	0.75311	1.13864	0.981163	1	1768	2739	1119	2679	1335	1	1543	3340	1239	2251	1302	2	2	0.057	949	100042	8.2	2	Zinc finger CCHC domain-containing protein 14 OS=Homo sapiens GN=ZCCHC14 PE=2 SV=1
Q8WYS2	0.0665677	0.318583	0.596389	0.672794	1.22533	1.10813	282485	378796	358741	314490	504975	430395	307977	330796	437494	348231	424349	420068	2	2	0.122	139	15662	9.2	2	Cytohesin-2 OS=Homo sapiens GN=pp9943 PE=2 SV=1
Q8WZ42-12	0.202062	0.798332	0.602685	0.922886	1.0745	0.988843	2814553	4037135	2963132	2869107	4244455	3432495	3068535	3525562	3613619	3176926	3566772	3350134	19	18	0.004	35991	3994506	6.4	19	Isoform 12 of Titin OS=Homo sapiens GN=TTN
Q8WZ71	0.0971757	0.138083	0.596389	0.565814	1.76164	1.5589	45021	29024	49166	60223	75574	81257	49083	25346	59959	66684	63507	79307	1	1	0.08	300	30404	8.4	1	Transmembrane protein 158 OS=Homo sapiens GN=TMEM158 PE=2 SV=2
Q8WZ82	0.813714	0.699653	0.898341	0.87461	1.03776	0.931684	32592	31903	37024	28189	39768	37395	35532	27858	45149	31212	33416	36496	4	2	0.088	227	24418	6.9	4	Esterase OVCA2 OS=Homo sapiens GN=OVCA2 PE=1 SV=1
Q8WZA0	0.391218	0.665139	0.664507	0.855025	1.13968	1.08035	83261	157793	91200	124996	139242	114425	90774	137797	111220	138406	117009	111679	2	2	0.089	190	21495	4.9	2	Protein LZIC OS=Homo sapiens GN=LZIC PE=1 SV=1
Q8WZA9	0.126578	0.180118	0.596389	0.590026	1.15487	1.0589	1158141	1151088	1080934	1205651	1343002	1366543	1262644	1005220	1318221	1334997	1128569	1333751	16	12	0.204	623	62717	4.9	16	Immunity-related GTPase family Q protein OS=Homo sapiens GN=IRGQ PE=1 SV=1
Q902F9	0.0831026	0.0158933	0.596389	0.463129	1.24691	1.15606	145511	194188	133582	171190	226124	192827	158642	169581	162906	189556	190020	188200	2	2	0.021	699	79195	8.8	2	Endogenous retrovirus group K member 113 Env polyprotein OS=Homo sapiens GN=HERVK_113 PE=1 SV=1
Q92466	0.366643	0.37944	0.654082	0.707819	1.11214	1.03125	1173428	1590473	1047237	1174866	1639305	1424358	1279313	1388933	1277130	1300914	1377566	1390181	12	9	0.183	427	47864	9.5	12	DNA damage-binding protein 2 OS=Homo sapiens GN=DDB2 PE=1 SV=1
Q92499	0.132654	0.2401	0.596389	0.626769	1.16346	1.06558	8050650	8977306	7686053	8307427	10761290	9685105	8777108	7839702	9373327	9198681	9043084	9452695	91	42	0.492	740	82432	7.2	91	ATP-dependent RNA helicase DDX1 OS=Homo sapiens GN=DDX1 PE=1 SV=2
Q92502	0.0729155	0.110271	0.596389	0.541244	1.75168	1.56909	175327	137039	166591	240414	323768	274798	191148	119673	203162	266207	272073	268204	2	1	0.013	1023	112601	6.3	2	StAR-related lipid transfer protein 8 OS=Homo sapiens GN=STARD8 PE=1 SV=2
Q92503-3	0.351494	0.391021	0.648642	0.712112	1.16122	1.07401	26308	29428	18015	24311	35200	26130	28682	25699	21969	26919	29579	25503	1	1	0.01	681	77132	6.2	1	Isoform 3 of SEC14-like protein 1 OS=Homo sapiens GN=SEC14L1
Q92504	0.252995	0.832084	0.610888	0.935227	1.10206	1.02084	296850	467202	359770	377210	468450	392864	323638	408000	438750	417680	393656	383438	1	1	0.013	469	50118	6.9	1	Zinc transporter SLC39A7 OS=Homo sapiens GN=SLC39A7 PE=1 SV=2
Q92506	0.275501	0.00299649	0.620264	0.463129	1.11138	1.02641	473424	584623	429450	477184	625007	550989	516140	510538	523722	528374	525212	537763	13	9	0.406	261	26974	6.5	13	Estradiol 17-beta-dehydrogenase 8 OS=Homo sapiens GN=HSD17B8 PE=1 SV=2
Q92508	0.919029	0.551823	0.958185	0.798179	0.971417	0.894296	24018	24892	15605	15931	24936	21804	26184	21737	19030	17640	20954	21280	2	2	0.012	2521	286787	7.5	2	Piezo-type mechanosensitive ion channel component 1 OS=Homo sapiens GN=PIEZO1 PE=1 SV=4
Q92520	0.644843	0.716406	0.800538	0.88279	1.05794	0.974442	578905	614004	439966	500532	673705	553248	631140	536194	536547	554230	566133	539970	13	8	0.388	227	24680	8.3	13	Protein FAM3C OS=Homo sapiens GN=FAM3C PE=1 SV=1
Q92522	0.885034	0.601334	0.940153	0.825349	1.02552	0.945824	5096286	6121057	3857069	3982795	6273381	5202951	5556166	5345411	4703791	4410087	5271739	5078099	43	16	0.545	213	22487	10.8	43	Histone H1x OS=Homo sapiens GN=H1FX PE=1 SV=1
Q92523-3	0.194112	0.0524159	0.602051	0.497631	0.748455	0.688172	113376	133205	88937	64243	101519	85358	123607	116326	108461	71135	85310	83310	1	1	0.009	738	83891	8.3	1	Isoform 3 of Carnitine O-palmitoyltransferase 1, muscle isoform OS=Homo sapiens GN=CPT1B
Q92538-3	0.315967	0.394094	0.634783	0.712112	1.12138	1.03165	549768	672854	492946	530228	755688	637885	599376	587588	601159	587112	635029	622578	9	7	0.046	1855	206015	5.8	9	Isoform 3 of Golgi-specific brefeldin A-resistance guanine nucleotide exchange factor 1 OS=Homo sapiens GN=GBF1
Q92540-5	0.211873	0.0378833	0.604179	0.481543	1.16148	1.07421	129903	172177	120201	136614	188096	165762	141622	150358	146586	151268	158062	161782	6	5	0.033	1145	127854	8.4	6	Isoform 5 of Protein SMG7 OS=Homo sapiens GN=SMG7
Q92541	0.411531	0.658333	0.673174	0.851319	1.0928	1.01169	2157972	2693311	1941434	2139047	2732951	2551099	2352701	2352020	2367628	2368535	2296593	2489879	24	17	0.218	710	80314	8.2	24	RNA polymerase-associated protein RTF1 homolog OS=Homo sapiens GN=RTF1 PE=1 SV=4
Q92542	0.248391	0.264108	0.609989	0.643159	1.17281	1.07521	392948	396552	332523	382121	482866	450928	428405	346297	405519	423114	405768	440105	9	5	0.055	709	78411	6	9	Nicastrin OS=Homo sapiens GN=NCSTN PE=1 SV=2
Q92545	0.0474888	0.637609	0.596389	0.84255	1.12854	1.04925	6585	9971	6386	7860	10771	7260	7179	8707	7787	8703	9051	7085	1	1	0.007	1883	205137	8.6	1	Transmembrane protein 131 OS=Homo sapiens GN=TMEM131 PE=1 SV=3
Q92547	0.173599	0.0352622	0.596528	0.476938	1.13911	1.04942	513736	661039	507168	539128	722837	653948	560092	577272	618502	596967	607425	638255	8	7	0.039	1522	170678	7	8	DNA topoisomerase 2-binding protein 1 OS=Homo sapiens GN=TOPBP1 PE=1 SV=3
Q92552	0.0485525	0.0992489	0.596389	0.530983	1.34253	1.24822	1519746	2287057	1634509	2181423	2704600	2419098	1656881	1997244	1993323	2415460	2272769	2361051	18	14	0.314	414	47611	6.2	18	28S ribosomal protein S27, mitochondrial OS=Homo sapiens GN=MRPS27 PE=1 SV=3
Q92558	0.405008	0.520788	0.670596	0.780762	1.1119	1.0281	120305	131289	93317	113280	143382	126845	131160	114651	113801	125432	120487	123799	4	3	0.088	559	61652	6.5	4	Wiskott-Aldrich syndrome protein family member 1 OS=Homo sapiens GN=WASF1 PE=1 SV=1
Q92560	0.29121	0.208955	0.626243	0.61141	1.17347	1.08261	75825	99912	67158	74648	113270	97112	82666	87250	81900	82655	95183	94781	3	3	0.045	729	80362	6.8	3	Ubiquitin carboxyl-terminal hydrolase BAP1 OS=Homo sapiens GN=BAP1 PE=1 SV=2
Q92564	0.0803566	0.0728151	0.596389	0.519874	1.18148	1.09069	523279	716118	525600	589840	805293	690168	570499	625374	640983	653123	676717	673609	3	2	0.051	292	34068	5.9	3	DCN1-like protein 4 OS=Homo sapiens GN=DCUN1D4 PE=1 SV=2
Q92572	0.343102	0.561486	0.643589	0.803817	1.13555	1.03884	191622	209056	169336	178506	250385	218388	208912	182564	206508	197656	210406	213146	4	3	0.171	193	21732	5.4	4	AP-3 complex subunit sigma-1 OS=Homo sapiens GN=AP3S1 PE=1 SV=1
Q92575	0.237088	0.231661	0.605547	0.622695	1.1716	1.07565	211306	225863	179371	207308	272436	242593	230372	197241	218745	229549	228936	236770	5	3	0.081	508	56778	6.4	5	UBX domain-containing protein 4 OS=Homo sapiens GN=UBXN4 PE=1 SV=2
Q92576	0.396229	0.47209	0.666321	0.752454	1.10676	1.02221	1001722	1204127	889669	973576	1262367	1190047	1092112	1051537	1084965	1078022	1060806	1161486	18	15	0.076	2039	229479	7	18	PHD finger protein 3 OS=Homo sapiens GN=PHF3 PE=1 SV=3
Q92581-3	0.520635	0.256337	0.730965	0.636916	0.87286	0.797056	6703	5717	4231	4174	6013	4347	7307	4992	5159	4621	5052	4242	1	1	0.015	649	72260	5.7	1	Isoform 3 of Sodium/hydrogen exchanger 6 OS=Homo sapiens GN=SLC9A6
Q92585	0.656941	0.402691	0.808244	0.714498	1.03416	0.962491	92204	106579	79520	92828	98872	96110	100522	93071	96975	102785	83083	93801	5	5	0.057	1016	108054	8.3	5	Mastermind-like protein 1 OS=Homo sapiens GN=MAML1 PE=1 SV=3
Q92598	0.0805102	0.102884	0.596389	0.533758	1.22915	1.12803	14400783	15522371	12856364	15651693	19812834	17117704	15700264	13555382	15678653	17330885	16649406	16706940	153	72	0.659	858	96865	5.4	153	Heat shock protein 105 kDa OS=Homo sapiens GN=HSPH1 PE=1 SV=1
Q92599-4	0.674914	0.00713286	0.819201	0.463129	0.956374	0.885076	4948069	6216229	4307460	4251250	5684542	4860996	5394575	5428525	5253060	4707348	4776923	4744352	40	18	0.305	442	51178	6.2	40	Isoform 4 of Septin-8 OS=Homo sapiens GN=SEPT8
Q92604	0.210793	0.239309	0.603541	0.626164	1.22473	1.11632	83426	96561	79382	82071	125835	109751	90954	84324	96807	90875	105742	107116	3	3	0.092	370	43089	8.9	3	Acyl-CoA:lysophosphatidylglycerol acyltransferase 1 OS=Homo sapiens GN=LPGAT1 PE=1 SV=1
Q92608	0.448429	0.090785	0.692342	0.527593	0.870522	0.807057	124868	157543	99483	89580	128352	114515	136134	137578	121321	99189	107859	111766	3	3	0.02	1830	211947	6.9	3	Dedicator of cytokinesis protein 2 OS=Homo sapiens GN=DOCK2 PE=1 SV=2
Q92609	0.352792	0.372592	0.648904	0.703186	1.12142	1.03388	495554	565582	421888	475805	622758	564529	540269	493908	514499	526848	523322	550981	10	7	0.089	795	89004	6.5	10	TBC1 domain family member 5 OS=Homo sapiens GN=TBC1D5 PE=1 SV=1
Q92610	0.646547	0.121227	0.801651	0.550877	1.04224	0.964556	78348	102109	69639	73301	101071	86288	85415	89168	84924	81163	84932	84214	5	5	0.047	1267	137528	7.8	5	Zinc finger protein 592 OS=Homo sapiens GN=ZNF592 PE=1 SV=2
Q92613	0.556767	0.887369	0.7514	0.958167	1.07844	1.01237	144505	209569	125840	153521	185472	178565	157544	183012	153464	169991	155858	174280	2	2	0.023	823	93808	7.2	2	Protein Jade-3 OS=Homo sapiens GN=JADE3 PE=1 SV=1
Q92614-3	0.120247	0.214117	0.596389	0.613422	1.1468	1.0622	291481	379475	279435	326100	405730	358080	317782	331387	340776	361085	340948	349486	6	6	0.044	2002	226688	6.2	6	Isoform 3 of Unconventional myosin-XVIIIa OS=Homo sapiens GN=MYO18A
Q92615	0.320913	0.33773	0.636666	0.683613	1.10652	1.02025	687356	806413	602785	670876	878850	770143	749380	704223	735109	742848	738526	751658	12	10	0.153	738	80552	6.9	12	La-related protein 4B OS=Homo sapiens GN=LARP4B PE=1 SV=3
Q92616	0.348079	0.244497	0.646799	0.629268	1.09948	1.01552	6595333	8255401	5891200	6473962	8762263	7569030	7190455	7209266	7184446	7168492	7363212	7387376	113	76	0.3	2671	292756	7.5	113	eIF-2-alpha kinase activator GCN1 OS=Homo sapiens GN=GCN1 PE=1 SV=6
Q92618	0.782965	0.2506	0.882102	0.632312	1.01959	0.939805	64885	77726	55040	59052	81706	60764	70738	67874	67120	65385	68659	59304	5	5	0.042	1163	124289	8.7	5	Zinc finger protein 516 OS=Homo sapiens GN=ZNF516 PE=1 SV=1
Q92620	0.253515	0.00039343	0.611131	0.332966	1.11812	1.03233	1179289	1393652	1064385	1198616	1496832	1371530	1285699	1217047	1298038	1327205	1257837	1338614	20	18	0.158	1227	140502	6.5	20	Pre-mRNA-splicing factor ATP-dependent RNA helicase PRP16 OS=Homo sapiens GN=DHX38 PE=1 SV=2
Q92621	0.238373	0.0487501	0.605547	0.492424	1.12131	1.03354	4981505	6300776	4681735	5041473	6869724	5989488	5431010	5502342	5709482	5582342	5772863	5845748	70	47	0.208	2012	227919	6.2	70	Nuclear pore complex protein Nup205 OS=Homo sapiens GN=NUP205 PE=1 SV=3
Q92625	0.347808	0.408098	0.646498	0.718154	1.25803	1.14432	34796	35014	27529	30417	49318	42720	37935	30577	33571	33679	41443	41694	2	2	0.018	1134	123108	6.4	2	Ankyrin repeat and SAM domain-containing protein 1A OS=Homo sapiens GN=ANKS1A PE=1 SV=4
Q92636	0.693134	0.0468569	0.830244	0.490494	0.979272	0.899477	67966	90878	71138	61615	87208	76392	74098	79361	86754	68225	73283	74558	2	2	0.017	917	104372	6.2	2	Protein FAN OS=Homo sapiens GN=NSMAF PE=1 SV=2
Q92643	0.294394	0.224846	0.627599	0.619658	1.15682	1.0682	232145	252814	184358	226584	288117	259577	253089	220776	224827	250889	242112	253345	8	5	0.149	395	45252	6.2	8	GPI-anchor transamidase OS=Homo sapiens GN=PIGK PE=1 SV=2
Q92664	0.493271	0.0170222	0.713573	0.463129	0.920362	0.85276	462358	542102	370387	374315	481935	409107	504079	473407	451695	414473	404987	399289	6	2	0.038	365	41515	9.1	6	Transcription factor IIIA OS=Homo sapiens GN=GTF3A PE=1 SV=3
Q92665	0.147341	0.124997	0.596389	0.554412	1.18504	1.0878	349908	403462	319670	361210	487776	422605	381482	352335	389845	399963	409893	412464	6	5	0.122	395	45319	9.3	6	28S ribosomal protein S31, mitochondrial OS=Homo sapiens GN=MRPS31 PE=1 SV=3
Q92667	0.464377	0.742981	0.699855	0.893818	1.10105	1.01521	400143	474585	342658	371078	509177	460147	436250	414443	417877	410886	427877	449104	8	8	0.11	903	97342	4.9	8	A-kinase anchor protein 1, mitochondrial OS=Homo sapiens GN=AKAP1 PE=1 SV=1
Q92674	0.305939	0.508321	0.631149	0.773807	1.24141	1.17661	704510	1277258	828615	1227153	1187577	1074116	768082	1115407	1010518	1358810	997965	1048343	6	3	0.04	756	86720	8.8	6	Centromere protein I OS=Homo sapiens GN=CENPI PE=1 SV=2
Q92685	0.143643	0.0583995	0.596389	0.507535	1.26193	1.16783	102267	118486	76410	108822	150506	115670	111495	103471	93183	120497	126475	112894	2	2	0.043	438	50126	9.4	2	Dol-P-Man:Man(5)GlcNAc(2)-PP-Dol alpha-1,3-mannosyltransferase OS=Homo sapiens GN=ALG3 PE=1 SV=1
Q92688	0.360175	0.548592	0.652157	0.796581	1.14435	1.08905	1857912	2677917	1402731	2358523	2407219	2030053	2025562	2338573	1710660	2611558	2022864	1981334	27	9	0.259	251	28788	4.1	27	Acidic leucine-rich nuclear phosphoprotein 32 family member B OS=Homo sapiens GN=ANP32B PE=1 SV=1
Q92692-2	0.157472	0.700743	0.596528	0.874827	1.10408	1.01342	216810	268968	218851	221201	296915	259852	236371	234882	266892	244929	249506	253615	8	6	0.165	479	51359	5.1	8	Isoform Alpha of Nectin-2 OS=Homo sapiens GN=NECTIN2
Q92696	0.302814	0.148847	0.63039	0.571877	1.11969	1.03647	1025756	1260646	908692	1041869	1324813	1210846	1118315	1100896	1108169	1153643	1113283	1181788	16	13	0.201	567	65072	5.7	16	Geranylgeranyl transferase type-2 subunit alpha OS=Homo sapiens GN=RABGGTA PE=1 SV=2
Q92729-3	0.383456	0.85309	0.660868	0.943565	1.09323	1.00671	12785	17433	14212	13205	17207	18160	13938	15223	17331	14621	14459	17724	1	1	0.009	1433	160794	6.9	1	Isoform 3 of Receptor-type tyrosine-protein phosphatase U OS=Homo sapiens GN=PTPRU
Q92733	0.482412	0.655429	0.707004	0.850201	1.07297	0.992139	1277271	1491294	1089350	1217429	1534674	1387319	1392526	1302315	1328485	1348036	1289637	1354024	20	14	0.305	491	52418	5.1	20	Proline-rich protein PRCC OS=Homo sapiens GN=PRCC PE=1 SV=1
Q92734-3	0.326286	0.840126	0.6394	0.938509	1.06111	0.983635	1789199	2731081	1904764	1943589	2650887	2223203	1950645	2384999	2322903	2152105	2227630	2169848	27	12	0.415	284	31349	5	27	Isoform 3 of Protein TFG OS=Homo sapiens GN=TFG
Q92736	0.259643	0.206666	0.614666	0.610348	1.28732	1.19629	98964	100597	77526	107790	110715	138194	107892	87848	94544	119352	93036	134877	4	3	0.009	4967	564576	6.1	4	Ryanodine receptor 2 OS=Homo sapiens GN=RYR2 PE=1 SV=3
Q92747	0.986194	0.00379076	0.993961	0.463129	0.993526	0.920046	3173415	4175891	2830233	2904438	3968177	3241023	3459785	3646737	3451547	3216047	3334603	3163256	16	13	0.286	370	41569	8.2	16	Actin-related protein 2/3 complex subunit 1A OS=Homo sapiens GN=ARPC1A PE=1 SV=2
Q92753	0.797634	0.891075	0.888492	0.960178	1.06396	0.972438	21273	20058	14638	15290	23447	20812	23192	17516	17851	16930	19703	20312	1	1	0.021	470	53220	7.6	1	Nuclear receptor ROR-beta OS=Homo sapiens GN=RORB PE=1 SV=3
Q92754	0.565948	0.855957	0.756427	0.9451	1.07572	0.990525	601936	676774	501952	538728	725713	651051	656251	591012	612140	596522	609839	635425	12	7	0.142	450	49177	7.8	12	Transcription factor AP-2 gamma OS=Homo sapiens GN=TFAP2C PE=1 SV=1
Q92759	0.655379	0.770142	0.807134	0.908309	1.06489	0.967112	110222	112948	103169	94921	135257	117337	120168	98634	125817	105104	113660	114521	2	2	0.039	462	52186	9	2	General transcription factor IIH subunit 4 OS=Homo sapiens GN=GTF2H4 PE=2 SV=1
Q92766	0.802029	0.647944	0.890961	0.846533	1.04231	0.95543	41840	44148	32487	33590	49129	40769	45614	38552	39618	37193	41284	39790	3	3	0.019	1687	181419	7	3	Ras-responsive element-binding protein 1 OS=Homo sapiens GN=RREB1 PE=1 SV=3
Q92769	0.894521	0.210085	0.944957	0.611685	1.00129	0.92885	6084790	8370004	5931595	6029166	7695740	6687721	6633868	7309372	7233728	6675999	6466997	6527240	65	28	0.49	488	55364	5.9	65	Histone deacetylase 2 OS=Homo sapiens GN=HDAC2 PE=1 SV=2
Q92782	0.450351	0.10923	0.693311	0.540103	0.888053	0.832613	219218	303277	185360	194002	230516	204095	239000	264846	226051	214815	193711	199196	3	2	0.039	380	42502	6.9	3	Zinc finger protein neuro-d4 OS=Homo sapiens GN=DPF1 PE=1 SV=2
Q92783	0.270566	0.114367	0.616797	0.544009	1.14599	1.06189	185084	213045	149813	187298	233014	207626	201783	186048	182699	207390	195807	202641	6	5	0.115	540	59180	4.8	6	Signal transducing adapter molecule 1 OS=Homo sapiens GN=STAM PE=1 SV=3
Q92785	0.794285	0.273258	0.88764	0.647616	0.937695	0.880377	637732	880184	506410	564424	694600	639177	695276	768646	617576	624974	583693	623835	13	11	0.414	391	44156	6.3	13	Zinc finger protein ubi-d4 OS=Homo sapiens GN=DPF2 PE=1 SV=2
Q92791	0.321838	0.281661	0.637248	0.65264	1.19405	1.10974	90450	109246	72496	92147	117118	115746	98611	95402	88410	102032	98417	112967	3	3	0.066	437	50381	4.8	3	Synaptonemal complex protein SC65 OS=Homo sapiens GN=P3H4 PE=1 SV=1
Q92793	0.581847	0.101864	0.764319	0.533606	1.03905	0.957435	1024966	1276491	966949	973399	1298230	1124405	1117454	1114733	1179217	1077829	1090947	1097423	14	12	0.057	2442	265348	8.5	14	CREB-binding protein OS=Homo sapiens GN=CREBBP PE=1 SV=3
Q92796	0.653429	0.687714	0.806266	0.8674	1.05768	0.979228	617321	728282	505050	557253	726887	673254	673026	635993	615919	617035	610824	657094	12	11	0.132	817	90314	7	12	Disks large homolog 3 OS=Homo sapiens GN=DLG3 PE=1 SV=2
Q92797	0.277328	0.0633255	0.621051	0.515942	1.11557	1.03023	2738481	3334451	2419643	2736957	3613157	3123906	2985591	2911912	2950810	3030586	3036256	3048940	35	26	0.239	1274	141148	6.1	35	Symplekin OS=Homo sapiens GN=SYMPK PE=1 SV=2
Q92804	0.623497	0.734054	0.787877	0.891555	1.06585	0.978917	3838010	4343336	3190906	3341418	4794763	3984969	4184339	3792951	3891388	3699901	4029205	3889344	39	18	0.301	592	61830	8	39	TATA-binding protein-associated factor 2N OS=Homo sapiens GN=TAF15 PE=1 SV=1
Q92820	0.548041	0.921623	0.74712	0.971021	1.07408	0.99465	1532578	1824384	1215498	1405600	1893295	1612298	1670868	1593193	1482320	1556393	1590993	1573600	30	19	0.396	318	35964	7.1	30	Gamma-glutamyl hydrolase OS=Homo sapiens GN=GGH PE=1 SV=2
Q92826	0.00739236	0.00124702	0.596389	0.463129	0.224265	0.210386	11507	16396	7185	2232	3515	2122	12545	14318	8762	2471	2953	2071	1	1	0.035	284	30676	9	1	Homeobox protein Hox-B13 OS=Homo sapiens GN=HOXB13 PE=1 SV=2
Q92830	0.955627	0.600105	0.976501	0.82493	0.98021	0.921036	12317	19569	9245	10425	16406	13486	13428	17089	11274	11543	13786	13162	1	1	0.011	837	93926	9	1	Histone acetyltransferase KAT2A OS=Homo sapiens GN=KAT2A PE=1 SV=3
Q92835-3	0.15264	0.198634	0.596528	0.60398	1.44649	1.31758	16061	11960	9841	17128	22528	15111	17510	10444	12001	18965	18931	14748	1	1	0.023	976	109294	8.7	1	Isoform 3 of Phosphatidylinositol 3,4,5-trisphosphate 5-phosphatase 1 OS=Homo sapiens GN=INPP5D
Q92845-3	0.20632	0.164653	0.602685	0.581736	1.14016	1.04553	465305	563532	461451	469259	639082	590832	507293	492123	562750	519603	537043	576653	5	5	0.045	752	86728	5	5	Isoform 3 of Kinesin-associated protein 3 OS=Homo sapiens GN=KIFAP3
Q92854	0.506414	0.13616	0.722648	0.565473	0.868189	0.806658	177214	180377	118447	123695	148709	140887	193206	157520	144449	136966	124965	137506	1	1	0.013	862	96150	8	1	Semaphorin-4D OS=Homo sapiens GN=SEMA4D PE=1 SV=1
Q92859-3	0.839043	0.552434	0.913816	0.798599	1.03034	0.952478	60115	67595	47994	50434	65678	64922	65538	59029	58529	55843	55190	63362	4	4	0.04	1408	154303	6.4	4	Isoform 3 of Neogenin OS=Homo sapiens GN=NEO1
Q92871	0.76248	0.138175	0.870421	0.565814	0.948973	0.880599	370499	423867	277874	296787	383263	337477	403933	370156	338875	328627	322069	329379	3	2	0.08	262	29747	5.7	3	Phosphomannomutase 1 OS=Homo sapiens GN=PMM1 PE=1 SV=2
Q92878	0.297205	0.447936	0.628023	0.741367	1.11959	1.02814	5221541	5889296	4703476	5050697	6675607	5979303	5692715	5143008	5736003	5592561	5609740	5835818	60	44	0.303	1312	153892	6.9	60	DNA repair protein RAD50 OS=Homo sapiens GN=RAD50 PE=1 SV=1
Q92879-5	0.0735905	0.852355	0.596389	0.943555	1.07031	0.986831	1828689	2503158	1899330	1942627	2608492	2118176	1993695	2185953	2316272	2151036	2192001	2067337	35	22	0.263	468	50130	8.9	35	Isoform 5 of CUGBP Elav-like family member 1 OS=Homo sapiens GN=CELF1
Q92882	0.0546468	0.634008	0.596389	0.840973	1.14532	1.06552	11756	15282	10664	14404	16972	11805	12816	13345	13005	15949	14262	11521	1	1	0.075	214	23787	5.7	1	Osteoclast-stimulating factor 1 OS=Homo sapiens GN=OSTF1 PE=1 SV=2
Q92888-3	0.315197	0.280567	0.634783	0.651738	1.16194	1.06971	675343	797239	581021	649889	913286	822987	736281	696210	708566	719609	767464	803236	12	11	0.125	927	104066	5.6	12	Isoform 3 of Rho guanine nucleotide exchange factor 1 OS=Homo sapiens GN=ARHGEF1
Q92889	0.377755	0.61145	0.65859	0.829706	1.12084	1.02464	108917	122311	104996	101821	139042	135991	118744	106810	128044	112744	116841	132727	4	3	0.029	916	104486	6.9	4	DNA repair endonuclease XPF OS=Homo sapiens GN=ERCC4 PE=1 SV=3
Q92890	0.405577	0.539845	0.671074	0.79237	1.10815	1.02372	989295	1144623	810468	936307	1239687	1086831	1078566	999576	988383	1036756	1041753	1060750	14	9	0.336	307	34500	6.7	14	Ubiquitin fusion degradation protein 1 homolog OS=Homo sapiens GN=UFD1L PE=1 SV=3
Q92896-3	0.253087	0.261213	0.610985	0.640889	1.15184	1.05777	4328777	4929465	3828194	4235845	5779617	5058063	4719393	4304804	4668575	4690286	4856810	4936685	50	32	0.289	1192	135995	7	50	Isoform 3 of Golgi apparatus protein 1 OS=Homo sapiens GN=GLG1
Q92900	0.346684	0.506565	0.646017	0.772331	1.11937	1.02955	3488361	3941680	2969028	3304233	4478595	3857595	3803133	3442188	3620794	3658718	3763510	3765018	50	36	0.343	1129	124345	6.6	50	Regulator of nonsense transcripts 1 OS=Homo sapiens GN=UPF1 PE=1 SV=2
Q92905	0.172732	0.201012	0.596528	0.605917	1.17441	1.0964	1157674	1553307	1018134	1350539	1616837	1412132	1262137	1356471	1241636	1495431	1358680	1378243	19	12	0.482	334	37579	6.5	19	COP9 signalosome complex subunit 5 OS=Homo sapiens GN=COPS5 PE=1 SV=4
Q92917	0.108863	0.94745	0.596389	0.981692	1.0929	1.00075	1486179	1755359	1526560	1522442	1969667	1718955	1620282	1532915	1861672	1685772	1655174	1677701	27	19	0.506	476	52229	6.2	27	G patch domain and KOW motifs-containing protein OS=Homo sapiens GN=GPKOW PE=1 SV=2
Q92918	0.0317219	0.0482686	0.596389	0.492424	1.30582	1.19893	175872	195835	163185	208699	262337	227439	191742	171019	199008	231089	220451	221981	2	2	0.023	833	91297	8.3	2	Mitogen-activated protein kinase kinase kinase kinase 1 OS=Homo sapiens GN=MAP4K1 PE=1 SV=1
Q92922	0.264903	0.558755	0.616548	0.801886	1.09945	1.01214	6462336	7742311	6005735	6419565	8421108	7379691	7045478	6761213	7324144	7108286	7076547	7202607	69	41	0.35	1105	122867	5.8	69	SWI/SNF complex subunit SMARCC1 OS=Homo sapiens GN=SMARCC1 PE=1 SV=3
Q92925	0.142829	0.0573665	0.596389	0.506591	1.16833	1.07385	939916	1115757	893437	983078	1290940	1171520	1024729	974367	1089568	1088545	1084819	1143407	14	9	0.175	531	58921	9.6	14	SWI/SNF-related matrix-associated actin-dependent regulator of chromatin subfamily D member 2 OS=Homo sapiens GN=SMARCD2 PE=1 SV=3
Q92932	0.306711	0.784803	0.631719	0.915847	1.06981	0.975543	139967	144662	143300	135819	162574	159408	152597	126330	174758	150390	136617	155582	2	2	0.018	1015	111271	5.8	2	Receptor-type tyrosine-protein phosphatase N2 OS=Homo sapiens GN=PTPRN2 PE=1 SV=2
Q92935	0.190614	0.269355	0.602051	0.646583	1.17664	1.09155	24972	34783	26268	29478	35508	36232	27225	30375	32034	32640	29838	35362	1	1	0.016	676	74697	8.2	1	Exostosin-like 1 OS=Homo sapiens GN=EXTL1 PE=2 SV=2
Q92945	0.841438	0.00867838	0.91533	0.463129	0.983578	0.907867	14734509	18248299	13429532	13212011	17459456	14978680	16064121	15935909	16377650	14629458	14671789	14619244	134	58	0.681	711	73115	7.3	134	Far upstream element-binding protein 2 OS=Homo sapiens GN=KHSRP PE=1 SV=4
Q92947	0.234772	0.544193	0.605547	0.795298	1.02797	0.948593	2008604	2886925	2157120	2114782	2869808	2265300	2189859	2521100	2630663	2341669	2411601	2210943	17	7	0.183	438	48127	8.1	17	Glutaryl-CoA dehydrogenase, mitochondrial OS=Homo sapiens GN=GCDH PE=1 SV=1
Q92952	0.745264	0.859766	0.860303	0.946542	1.07882	0.997111	2254	3342	2689	2204	2816	3918	2457	2918	3279	2440	2366	3823	1	1	0.013	543	59987	8.8	1	Small conductance calcium-activated potassium channel protein 1 OS=Homo sapiens GN=KCNN1 PE=2 SV=2
Q92954-3	0.242841	0.0862638	0.60682	0.522681	0.804702	0.758486	112368	211591	102764	96150	144749	102486	122507	184779	125323	106465	121637	100026	2	2	0.018	1311	141106	9.4	2	Isoform C of Proteoglycan 4 OS=Homo sapiens GN=PRG4
Q92973	0.0807503	0.124334	0.596389	0.55403	1.20255	1.11637	2398367	3354854	2335372	2876287	3699969	3150699	2614774	2929717	2848034	3184860	3109200	3075082	51	31	0.278	898	102355	5	51	Transportin-1 OS=Homo sapiens GN=TNPO1 PE=1 SV=2
Q92974-3	0.219446	0.190737	0.605503	0.598911	1.17526	1.07792	418890	495879	384017	415882	593476	517055	456686	433039	468315	460496	498715	504644	10	9	0.108	958	108242	6.9	10	Isoform 3 of Rho guanine nucleotide exchange factor 2 OS=Homo sapiens GN=ARHGEF2
Q92979	0.217896	0.0509784	0.605205	0.495812	1.16028	1.06906	1044067	1275472	955767	1064901	1438402	1296953	1138279	1113843	1165579	1179147	1208737	1265827	15	8	0.25	244	26720	9.2	15	Ribosomal RNA small subunit methyltransferase NEP1 OS=Homo sapiens GN=EMG1 PE=1 SV=4
Q92989	0.442661	0.936376	0.689056	0.978129	1.09325	1.00288	334236	369105	290514	306564	417846	362124	364397	322333	354290	339454	351131	353434	3	3	0.071	425	47646	6.6	3	Polyribonucleotide 5'-hydroxyl-kinase Clp1 OS=Homo sapiens GN=CLP1 PE=1 SV=1
Q92990	0.0932272	0.610635	0.596389	0.829463	1.11077	1.02529	382643	505339	390306	418961	535144	465780	417171	441301	475986	463907	449697	454600	8	7	0.098	594	68208	5.3	8	Glomulin OS=Homo sapiens GN=GLMN PE=1 SV=2
Q92993-3	0.324245	0.390388	0.638507	0.712112	1.2877	1.15943	10944	8744	9589	9603	13344	14753	11931	7636	11694	10633	11213	14399	1	1	0.031	546	61798	8.6	1	Isoform 3 of Histone acetyltransferase KAT5 OS=Homo sapiens GN=KAT5
Q92995	0.196863	0.38624	0.602363	0.711012	1.13682	1.04265	501608	538136	452197	500480	633155	562436	546870	469941	551461	554170	532057	548935	11	9	0.109	863	97327	5.5	11	Ubiquitin carboxyl-terminal hydrolase 13 OS=Homo sapiens GN=USP13 PE=1 SV=2
Q92997	0.615325	0.473694	0.781606	0.75311	1.05711	0.974787	244184	271989	207073	221711	280860	261977	266218	237522	252530	245496	236016	255690	3	3	0.043	716	78055	6.7	3	Segment polarity protein dishevelled homolog DVL-3 OS=Homo sapiens GN=DVL3 PE=1 SV=2
Q93008	0.39563	0.82376	0.665904	0.93321	1.10194	1.01013	3034695	3406131	2712585	2822597	3882541	3381396	3308528	2974501	3308054	3125408	3262626	3300242	48	40	0.163	2570	292278	5.8	48	Probable ubiquitin carboxyl-terminal hydrolase FAF-X OS=Homo sapiens GN=USP9X PE=1 SV=3
Q93009	0.122422	0.727221	0.596389	0.887875	1.1193	1.02099	6194121	6777381	6405882	6377772	8050305	7261086	6753051	5918549	7812121	7061997	6764938	7086831	87	54	0.457	1102	128302	5.6	87	Ubiquitin carboxyl-terminal hydrolase 7 OS=Homo sapiens GN=USP7 PE=1 SV=2
Q93034	0.257811	0.747907	0.614316	0.897073	1.07133	0.988819	1494027	1929320	1462824	1529396	1984548	1720773	1628845	1684841	1783951	1693477	1667684	1679479	17	13	0.159	780	90955	8	17	Cullin-5 OS=Homo sapiens GN=CUL5 PE=1 SV=4
Q93050-3	0.138046	0.0980532	0.596389	0.530217	1.1585	1.0664	826013	1022968	769130	861756	1180725	990604	900548	893334	937968	954206	992203	966828	16	13	0.173	838	96600	6.6	16	Isoform 3 of V-type proton ATPase 116 kDa subunit a isoform 1 OS=Homo sapiens GN=ATP6V0A1
Q93062-3	0.0915072	0.0788133	0.596389	0.520184	1.17242	1.08155	293458	340050	261517	316610	394982	337754	319939	296959	318927	350578	331918	329649	2	2	0.1	219	24277	6.2	2	Isoform C of RNA-binding protein with multiple splicing OS=Homo sapiens GN=RBPMS
Q93063-3	0.234947	0.550325	0.605547	0.797738	1.20239	1.08331	6972	8559	8003	7020	12053	9224	7601	7474	9759	7773	10128	9002	1	1	0.015	751	85815	6.3	1	Isoform 3 of Exostosin-2 OS=Homo sapiens GN=EXT2
Q93074-3	0.191989	0.136938	0.602051	0.565745	1.13052	1.04062	326034	395969	305600	332565	441866	387294	355454	345791	372686	368243	371314	377999	6	6	0.026	2176	242950	7.1	6	Isoform 3 of Mediator of RNA polymerase II transcription subunit 12 OS=Homo sapiens GN=MED12
Q93084-3	0.098469	0.752168	0.596389	0.899316	1.10093	1.01805	1657607	2363891	1729498	1847752	2457766	2025944	1807183	2064341	2109164	2045986	2065345	1977325	22	11	0.105	1029	112490	5.8	22	Isoform SERCA3C of Sarcoplasmic/endoplasmic reticulum calcium ATPase 3 OS=Homo sapiens GN=ATP2A3
Q93096	0.266815	0.987942	0.616638	0.996413	1.07305	0.995932	282898	425357	294156	313362	417016	345257	308424	371455	358729	346980	350432	336971	5	3	0.208	173	19815	9	5	Protein tyrosine phosphatase type IVA 1 OS=Homo sapiens GN=PTP4A1 PE=1 SV=2
Q93100-4	0.267174	0.29263	0.616638	0.659377	1.16394	1.06763	651019	705756	561348	628838	846926	756807	709760	616320	684575	696299	711696	738643	14	10	0.106	1086	123824	6.6	14	Isoform 4 of Phosphorylase b kinase regulatory subunit beta OS=Homo sapiens GN=PHKB
Q95604	0.0994211	0.0925755	0.596389	0.528049	1.33324	1.21577	2148966	2264346	1972309	2350481	3251632	2911473	2342876	1977401	2405276	2602645	2732453	2841602	34	16	0.387	372	41238	6.8	34	HLA class I histocompatibility antigen, Cw-17 alpha chain OS=Homo sapiens GN=HLA-C PE=1 SV=1
Q969E2	0.151543	0.286868	0.596389	0.655332	1.12493	1.03438	533057	701179	533960	551313	778813	658975	581158	612328	651176	610460	654464	643162	6	3	0.162	229	25728	8.8	6	Secretory carrier-associated membrane protein 4 OS=Homo sapiens GN=SCAMP4 PE=2 SV=1
Q969E4	0.284393	0.162894	0.623266	0.579332	0.951988	0.877139	37623	45907	40294	36394	41154	40331	41018	40089	49138	40298	34582	39363	2	1	0.045	200	22502	4.9	2	Transcription elongation factor A protein-like 3 OS=Homo sapiens GN=TCEAL3 PE=1 SV=1
Q969E8	0.213844	0.157238	0.604969	0.57409	1.35318	1.25529	24802	23953	15708	25752	31474	30004	27040	20917	19156	28514	26448	29284	1	1	0.068	191	20894	4.4	1	Pre-rRNA-processing protein TSR2 homolog OS=Homo sapiens GN=TSR2 PE=1 SV=1
Q969F8	0.057268	0.47843	0.596389	0.755644	1.17174	1.08781	51924	61818	50106	65509	67853	58626	56609	53984	61105	72537	57019	57219	1	1	0.018	398	42586	9.8	1	KiSS-1 receptor OS=Homo sapiens GN=KISS1R PE=1 SV=2
Q969F9	0.320952	0.321386	0.636666	0.674437	1.18765	1.09081	105154	118891	87935	98948	142538	129036	114641	103824	107238	109563	119779	125939	3	3	0.035	1004	113736	6.4	3	Hermansky-Pudlak syndrome 3 protein OS=Homo sapiens GN=HPS3 PE=1 SV=1
Q969G3	0.333203	0.648245	0.641717	0.846533	1.07567	0.991885	1406560	1634708	1287169	1390008	1715408	1550569	1533482	1427559	1569732	1539133	1441516	1513357	18	12	0.314	411	46649	4.9	18	SWI/SNF-related matrix-associated actin-dependent regulator of chromatin subfamily E member 1 OS=Homo sapiens GN=SMARCE1 PE=1 SV=2
Q969G6	0.594192	0.848421	0.769932	0.942169	1.09905	1.01674	468179	532707	326821	394307	580569	484343	510427	465204	398566	436611	487873	472721	3	3	0.206	155	17623	8.1	3	Riboflavin kinase OS=Homo sapiens GN=RFK PE=1 SV=2
Q969H4	0.296589	0.125783	0.628023	0.555123	1.13583	1.04471	13555	18795	14017	13597	20205	18863	14778	16413	17094	15055	16979	18410	1	1	0.01	720	79706	5.4	1	Connector enhancer of kinase suppressor of ras 1 OS=Homo sapiens GN=CNKSR1 PE=1 SV=1
Q969H6	0.693256	0.794288	0.830244	0.920509	1.0508	0.973098	50613	50955	34244	42829	53619	46263	55180	44497	41760	47423	45057	45152	2	1	0.074	163	18820	7.2	2	Ribonuclease P/MRP protein subunit POP5 OS=Homo sapiens GN=POP5 PE=1 SV=1
Q969M3	0.13927	0.225773	0.596389	0.619787	1.19405	1.09423	207230	218608	180592	213317	277356	233432	225929	190904	220235	236200	233069	227828	5	2	0.117	257	27989	4.4	5	Protein YIPF5 OS=Homo sapiens GN=YIPF5 PE=1 SV=1
Q969N2	0.612549	0.537465	0.779791	0.791415	0.60457	0.598543	535694	2767664	1058477	907479	914360	815197	584033	2416958	1290840	1004840	768368	795636	7	7	0.125	578	65700	8.4	7	GPI transamidase component PIG-T OS=Homo sapiens GN=PIGT PE=1 SV=1
Q969P0	0.150651	0.0315935	0.596389	0.475798	1.20074	1.10717	187878	212550	161494	197901	251854	224966	204831	185615	196944	219132	211641	219567	4	3	0.064	613	65034	8	4	Immunoglobulin superfamily member 8 OS=Homo sapiens GN=IGSF8 PE=1 SV=1
Q969Q0	0.635607	0.39317	0.795531	0.712112	1.03518	0.948101	2256644	2612027	2163953	2085956	2814876	2379186	2460280	2281038	2638997	2309751	2365440	2322094	16	6	0.358	106	12469	10.7	16	60S ribosomal protein L36a-like OS=Homo sapiens GN=RPL36AL PE=1 SV=3
Q969Q5	0.054065	0.0835329	0.596389	0.522681	1.19629	1.09791	204280	273781	219833	228935	320966	284980	222712	239086	268090	253494	269719	278140	5	4	0.158	203	23124	6.2	5	Ras-related protein Rab-24 OS=Homo sapiens GN=RAB24 PE=1 SV=1
Q969R5	0.419853	0.722974	0.67697	0.886148	1.07355	0.983339	116005	143687	112762	109158	159257	131434	126473	125478	137516	120869	133829	128280	2	2	0.021	705	79110	6.9	2	Lethal(3)malignant brain tumor-like protein 2 OS=Homo sapiens GN=L3MBTL2 PE=1 SV=1
Q969S3	0.0516461	0.162633	0.596389	0.57919	1.18252	1.09174	578246	752324	587218	672239	842518	753067	630421	656986	716123	744355	707992	734991	15	11	0.226	477	54272	6.2	15	Zinc finger protein 622 OS=Homo sapiens GN=ZNF622 PE=1 SV=1
Q969S9	0.0276332	0.186961	0.596389	0.595984	1.24422	1.13683	476360	539164	488533	551385	706753	613241	519342	470838	595774	610537	593905	598523	13	12	0.181	779	86601	6.5	13	Ribosome-releasing factor 2, mitochondrial OS=Homo sapiens GN=GFM2 PE=1 SV=1
Q969T7	0.219238	0.0729452	0.605503	0.519874	1.1725	1.07977	185649	198158	161909	189009	226352	224489	202401	173047	197451	209286	190210	219101	3	2	0.057	300	34389	6.4	3	7-methylguanosine phosphate-specific 5'-nucleotidase OS=Homo sapiens GN=NT5C3B PE=1 SV=4
Q969U7	0.721923	0.242568	0.846505	0.628893	1.02249	0.951646	1494046	2022888	1313119	1457034	1888801	1592828	1628861	1766546	1601374	1613347	1587218	1554601	24	11	0.311	264	29396	7	24	Proteasome assembly chaperone 2 OS=Homo sapiens GN=PSMG2 PE=1 SV=1
Q969V3	0.187851	0.280159	0.601725	0.651549	1.15457	1.05804	1167147	1367963	1097559	1170825	1627400	1395948	1272462	1194615	1338498	1296433	1367559	1362447	18	10	0.215	563	62974	6.9	18	Nicalin OS=Homo sapiens GN=NCLN PE=1 SV=2
Q969V4	0.0184116	0.668858	0.596389	0.857065	1.12724	1.03779	38011	47551	40786	44291	52330	45803	41441	41525	49739	49042	43974	44704	1	1	0.024	418	48283	6.4	1	Tektin-1 OS=Homo sapiens GN=TEKT1 PE=1 SV=1
Q969V5	0.144156	0.0409521	0.596389	0.487794	1.14967	1.0597	188844	260928	189354	200872	288749	245164	205884	227863	230921	222422	242645	239280	4	3	0.068	352	39800	8.1	4	Mitochondrial ubiquitin ligase activator of NFKB 1 OS=Homo sapiens GN=MUL1 PE=1 SV=1
Q969X5	0.263052	0.652246	0.614666	0.848582	1.1109	1.01935	302628	316560	266168	294404	365541	323599	329935	276444	324598	325987	307177	315832	5	5	0.186	290	32592	7.1	5	Endoplasmic reticulum-Golgi intermediate compartment protein 1 OS=Homo sapiens GN=ERGIC1 PE=1 SV=1
Q969X6	0.489883	0.796416	0.711592	0.921539	1.1	1.01404	1614806	1875432	1335016	1468525	2036111	1803148	1760519	1637775	1628080	1626070	1711009	1759875	23	16	0.213	686	76890	8.8	23	U3 small nucleolar RNA-associated protein 4 homolog OS=Homo sapiens GN=UTP4 PE=1 SV=1
Q969Z0	0.0795462	0.0147124	0.596389	0.463129	1.24648	1.15105	762284	1018728	759788	893242	1188004	1085820	831070	889635	926579	989074	998321	1059763	9	7	0.111	631	70738	7.4	9	Protein TBRG4 OS=Homo sapiens GN=TBRG4 PE=1 SV=1
Q96A00	0.463648	0.62479	0.699849	0.836656	1.19779	1.16107	121292	227543	112519	211593	173584	167427	132237	198709	137220	234294	145869	163409	2	2	0.075	147	16693	9.4	2	Protein phosphatase 1 regulatory subunit 14A OS=Homo sapiens GN=PPP1R14A PE=1 SV=1
Q96A09	0.160659	0.486625	0.596528	0.761383	1.15668	1.06045	34934	39350	30423	35448	49293	36371	38085	34362	37100	39250	41422	35497	2	2	0.059	425	46688	8.1	2	Protein FAM46B OS=Homo sapiens GN=FAM46B PE=1 SV=2
Q96A33-2	0.461034	0.251867	0.698984	0.634115	1.05924	0.981867	1621743	2102464	1442225	1599502	2103859	1769113	1768085	1836043	1758829	1771103	1767945	1726660	17	12	0.229	480	55318	4.7	17	Isoform 2 of Coiled-coil domain-containing protein 47 OS=Homo sapiens GN=CCDC47
Q96A35	0.0995869	0.233281	0.596389	0.623259	1.2038	1.10015	509962	592790	495105	539781	757463	626249	555977	517671	603791	597690	636519	611218	10	7	0.31	216	24915	9.3	10	39S ribosomal protein L24, mitochondrial OS=Homo sapiens GN=MRPL24 PE=1 SV=1
Q96A47	0.866407	0.209236	0.928762	0.61141	1.00643	0.932226	78017	110933	79816	76836	101330	92329	85056	96875	97336	85079	85150	90111	3	2	0.084	359	39768	8.3	3	Insulin gene enhancer protein ISL-2 OS=Homo sapiens GN=ISL2 PE=1 SV=1
Q96A49	0.293605	0.398323	0.627599	0.712774	1.17682	1.11252	195955	264211	153001	241388	250708	229491	213636	230729	186587	267285	210678	223983	4	3	0.119	352	39933	4.5	4	Synapse-associated protein 1 OS=Homo sapiens GN=SYAP1 PE=1 SV=1
Q96A54	0.167498	0.0022931	0.596528	0.463129	0.8726	0.80567	184962	346649	196465	146963	294633	193723	201652	302722	239593	162728	247590	189074	3	2	0.056	375	42616	7	3	Adiponectin receptor protein 1 OS=Homo sapiens GN=ADIPOR1 PE=1 SV=1
Q96A57	0.0233054	0.0821686	0.596389	0.522681	1.24858	1.1471	252686	315310	252641	296119	395258	333253	275487	275354	308102	327887	332148	325256	4	4	0.25	120	13188	9.3	4	Transmembrane protein 230 OS=Homo sapiens GN=TMEM230 PE=1 SV=1
Q96A65	0.165954	0.393137	0.596528	0.712112	1.11151	1.02633	221825	298358	219677	234972	316241	271150	241841	260549	267899	260179	265748	264642	5	5	0.054	974	110498	6.5	5	Exocyst complex component 4 OS=Homo sapiens GN=EXOC4 PE=1 SV=1
Q96A72	0.303172	0.8341	0.630539	0.936483	1.05095	0.968636	4323227	6802878	5312438	4972034	6772130	5531905	4713344	5940837	6478661	5505460	5690862	5399162	42	11	0.358	148	17276	6.4	42	Protein mago nashi homolog 2 OS=Homo sapiens GN=MAGOHB PE=1 SV=1
Q96A73-3	0.0360527	0.144552	0.596389	0.571387	1.19754	1.10815	49345	61545	46794	58256	70291	60286	53797	53746	57066	64505	59068	58839	2	2	0.224	98	10836	9.8	2	Isoform 3 of Putative monooxygenase p33MONOX OS=Homo sapiens GN=KIAA1191
Q96AA3	0.149484	0.00227503	0.596389	0.463129	1.17074	1.07991	196618	260670	190933	210637	291646	256616	214359	227635	232845	233233	245078	250456	7	6	0.129	541	60335	8.9	7	Protein RFT1 homolog OS=Homo sapiens GN=RFT1 PE=1 SV=1
Q96AB3	0.278986	0.377815	0.621051	0.706711	1.26818	1.21686	209012	424689	199738	343995	381439	331520	227869	370871	243582	380898	320532	323562	9	7	0.38	205	22337	7.8	9	Isochorismatase domain-containing protein 2 OS=Homo sapiens GN=ISOC2 PE=1 SV=1
Q96AC1	0.232731	0.258168	0.605547	0.638681	1.12625	1.04517	2199246	3059463	2084125	2372178	3154177	2743516	2397700	2671770	2541640	2626675	2650560	2677678	29	24	0.362	680	77861	6.7	29	Fermitin family homolog 2 OS=Homo sapiens GN=FERMT2 PE=1 SV=1
Q96AD5	0.145998	0.165664	0.596389	0.582358	1.45924	1.32652	34480	28422	24037	36516	51157	39192	37590	24819	29313	40433	42988	38250	2	1	0.032	504	55316	7.1	2	Patatin-like phospholipase domain-containing protein 2 OS=Homo sapiens GN=PNPLA2 PE=1 SV=1
Q96AE4	0.636758	0.0293529	0.79618	0.470772	0.961028	0.884925	9474108	11348712	8479028	8026093	10885228	9248585	10329024	9910616	10340379	8887163	9147227	9026641	97	49	0.596	644	67560	7.6	97	Far upstream element-binding protein 1 OS=Homo sapiens GN=FUBP1 PE=1 SV=3
Q96AE7	0.0143657	0.319395	0.596389	0.67316	1.23487	1.13325	39907	52585	43933	50593	66373	51501	43508	45921	53577	56021	55775	50265	1	1	0.007	1141	129558	6.6	1	Tetratricopeptide repeat protein 17 OS=Homo sapiens GN=TTC17 PE=1 SV=1
Q96AG3-3	0.635642	0.491985	0.795531	0.763373	0.954857	0.865817	6017	6633	6024	5433	7819	4579	6559	5792	7346	6015	6570	4469	1	1	0.033	337	37203	6.7	1	Isoform 3 of Solute carrier family 25 member 46 OS=Homo sapiens GN=SLC25A46
Q96AG4	0.183046	0.170151	0.600006	0.582701	1.12654	1.03638	8457128	10967361	8313702	8671626	12142664	10433768	9220288	9577608	10138786	9601979	10203919	10183411	55	26	0.57	307	34930	9.6	55	Leucine-rich repeat-containing protein 59 OS=Homo sapiens GN=LRRC59 PE=1 SV=1
Q96AH0	0.756317	0.153201	0.8671	0.572965	1.02349	0.940508	483283	586511	457915	443805	603320	516466	526895	512191	558441	491420	506993	504074	1	1	0.034	204	22423	9.6	1	SOSS complex subunit B2 OS=Homo sapiens GN=NABP1 PE=1 SV=1
Q96AQ6	0.27984	0.288314	0.621472	0.656757	1.31137	1.19258	14571	19214	13901	13485	26754	22295	15885	16779	16952	14930	22482	21759	2	2	0.031	731	80643	5.3	2	Pre-B-cell leukemia transcription factor-interacting protein 1 OS=Homo sapiens GN=PBXIP1 PE=1 SV=1
Q96AQ9	0.18165	0.15761	0.599055	0.57409	1.48622	1.36444	30619	27584	17908	31102	46238	35778	33382	24088	21839	34438	38855	34919	1	1	0.096	280	30351	4.6	1	Protein FAM131C OS=Homo sapiens GN=FAM131C PE=1 SV=2
Q96AT1	0.788629	0.0168564	0.884441	0.463129	0.980272	0.904023	628008	817202	586824	559454	785103	647390	684677	713647	715646	619474	659749	631854	7	5	0.195	154	17465	6.1	7	Uncharacterized protein KIAA1143 OS=Homo sapiens GN=KIAA1143 PE=1 SV=2
Q96AT9-3	0.992527	0.102544	0.997351	0.533682	1.00125	0.922625	80326	98622	69629	69197	98730	80961	87573	86124	84913	76619	82964	79017	4	2	0.09	178	19537	6.1	4	Isoform 3 of Ribulose-phosphate 3-epimerase OS=Homo sapiens GN=RPE
Q96AX2-3	0.637136	0.114975	0.796403	0.544796	0.92157	0.856681	40434	45122	30255	31899	38509	36320	44082	39404	36896	35321	32360	35448	1	1	0.057	228	25663	7.4	1	Isoform 3 of Ras-related protein Rab-37 OS=Homo sapiens GN=RAB37
Q96AY3	0.456038	0.898746	0.695802	0.962595	1.08683	1.00325	1997045	2334578	1703891	1882428	2468616	2208534	2177243	2038735	2077930	2084375	2074457	2155529	37	24	0.395	582	64245	5.6	37	Peptidyl-prolyl cis-trans isomerase FKBP10 OS=Homo sapiens GN=FKBP10 PE=1 SV=1
Q96AY4	0.363197	0.410025	0.653345	0.719434	1.06131	0.979459	219074	254791	198858	216105	263904	233957	238841	222502	242511	239289	221766	228341	5	4	0.016	2481	270882	6.9	5	Tetratricopeptide repeat protein 28 OS=Homo sapiens GN=TTC28 PE=1 SV=4
Q96AZ1-2	0.0581216	0.130325	0.596389	0.56139	1.18132	1.09041	201363	250434	180644	221266	296087	229764	219534	218700	220300	245005	248813	224251	1	1	0.04	149	16154	5.1	1	Isoform 2 of Protein-lysine methyltransferase METTL21B OS=Homo sapiens GN=METTL21B
Q96B01-3	0.821825	0.190064	0.902549	0.598745	0.960165	0.8935	32386	37518	26143	27683	31941	32597	35308	32763	31882	30653	26841	31814	1	1	0.05	302	33142	8.8	1	Isoform 3 of RAD51-associated protein 1 OS=Homo sapiens GN=RAD51AP1
Q96B23	0.121002	0.0883394	0.596389	0.524801	1.16464	1.07606	224725	281939	218501	249529	307635	287393	245001	246211	266465	276297	258515	280493	7	6	0.159	403	43324	4.9	7	Uncharacterized protein C18orf25 OS=Homo sapiens GN=C18orf25 PE=1 SV=2
Q96B26	0.983309	0.0667943	0.99229	0.515942	0.995103	0.923222	1766305	2214021	1576505	1672518	2053976	1803126	1925692	1933464	1922586	1851955	1726026	1759853	19	10	0.388	276	30040	5.3	19	Exosome complex component RRP43 OS=Homo sapiens GN=EXOSC8 PE=1 SV=1
Q96B36-3	0.272473	0.200349	0.617506	0.604831	1.17044	1.07001	41174	42611	39968	40371	49146	55329	44889	37211	48742	44702	41299	54001	1	1	0.047	276	29262	4.7	1	Isoform 3 of Proline-rich AKT1 substrate 1 OS=Homo sapiens GN=AKT1S1
Q96B49	0.028233	0.000430017	0.596389	0.332966	1.53394	1.42005	11154	11719	8893	15405	17520	15802	12160	10234	10845	17057	14722	15422	1	1	0.189	74	8002	4.9	1	Mitochondrial import receptor subunit TOM6 homolog OS=Homo sapiens GN=TOMM6 PE=1 SV=1
Q96B97	0.288656	0.58135	0.62431	0.81453	1.04089	0.959997	542642	841630	612903	570862	831657	676328	591608	734980	747451	632106	698868	660098	8	6	0.119	665	73126	6.6	8	SH3 domain-containing kinase-binding protein 1 OS=Homo sapiens GN=SH3KBP1 PE=1 SV=2
Q96BD0-4	0.74655	0.929388	0.861141	0.974662	1.04863	0.957374	69461	47517	42923	51583	59584	56510	75729	41495	52345	57117	50070	55154	1	1	0.012	722	77084	8	1	Isoform 4 of Solute carrier organic anion transporter family member 4A1 OS=Homo sapiens GN=SLCO4A1
Q96BD5-3	0.341082	0.426374	0.642844	0.7275	1.11344	1.03784	94081	118771	78189	98464	119013	106580	102569	103719	95352	109026	100009	104020	4	3	0.041	681	74982	9.5	4	Isoform 3 of PHD finger protein 21A OS=Homo sapiens GN=PHF21A
Q96BD8	0.124323	0.125112	0.596389	0.554412	1.25263	1.1449	53010	41717	43971	55841	56222	61674	57793	36430	53623	61831	47244	60194	2	2	0.067	255	29484	7.1	2	Spindle and kinetochore-associated protein 1 OS=Homo sapiens GN=SKA1 PE=1 SV=1
Q96BF6	0.305006	0.891833	0.630811	0.960354	1.05992	0.973077	1042911	1506691	1318062	1221471	1551763	1326192	1137022	1315769	1607414	1352520	1304003	1294370	6	1	0.015	587	62837	5.9	6	Nucleus accumbens-associated protein 2 OS=Homo sapiens GN=NACC2 PE=1 SV=1
Q96BI3	0.0645666	0.0729284	0.596389	0.519874	1.19268	1.09262	32377	34306	33371	35974	39987	43371	35298	29958	40696	39833	33602	42330	1	1	0.049	265	28996	7.9	1	Gamma-secretase subunit APH-1A OS=Homo sapiens GN=APH1A PE=1 SV=1
Q96BJ3	0.516646	0.99091	0.728578	0.997398	1.08969	0.997655	250768	256824	210879	221742	295983	265183	273395	224277	257170	245530	248724	258818	5	4	0.167	306	35023	6.6	5	Axin interactor, dorsalization-associated protein OS=Homo sapiens GN=AIDA PE=1 SV=1
Q96BK5	0.528621	0.801619	0.735347	0.924696	1.08862	1.01814	348621	481447	285565	347852	452590	414053	380079	420439	348253	385171	380327	404117	4	4	0.146	328	37035	9.6	4	PIN2/TERF1-interacting telomerase inhibitor 1 OS=Homo sapiens GN=PINX1 PE=1 SV=2
Q96BM9	0.0958506	0.206051	0.596389	0.610348	1.16022	1.07332	782993	1089133	798999	896216	1175322	1027558	853648	951119	974400	992365	987664	1002899	10	7	0.371	186	21416	7.8	10	ADP-ribosylation factor-like protein 8A OS=Homo sapiens GN=ARL8A PE=1 SV=1
Q96BN8	0.00732205	0.414339	0.596389	0.721155	1.18024	1.08944	62046	87870	64409	75462	102638	74856	67644	76735	78548	83557	86249	73059	2	2	0.06	352	40263	5.5	2	Ubiquitin thioesterase otulin OS=Homo sapiens GN=OTULIN PE=1 SV=3
Q96BP3	0.347931	0.642735	0.646627	0.844422	1.072	0.984128	1867174	2257999	1825829	1811274	2424422	2143749	2035664	1971867	2226646	2005597	2037326	2092307	19	15	0.197	646	73575	7.1	19	Peptidylprolyl isomerase domain and WD repeat-containing protein 1 OS=Homo sapiens GN=PPWD1 PE=1 SV=1
Q96BR5	0.0832872	0.0090646	0.596389	0.463129	1.22253	1.12919	1106190	1382753	1037952	1258165	1612496	1441091	1206011	1207535	1265810	1393149	1355038	1406512	8	5	0.182	231	25709	6	8	Cytochrome c oxidase assembly factor 7 OS=Homo sapiens GN=COA7 PE=1 SV=2
Q96BS2-3	0.0981242	0.187938	0.596389	0.596941	1.34817	1.2583	37650	64522	45590	59558	71765	67885	41047	56346	55598	65947	60306	66256	1	1	0.037	187	21521	4.8	1	Isoform 3 of Calcineurin B homologous protein 3 OS=Homo sapiens GN=TESC
Q96BU1	0.482777	0.114793	0.707004	0.544495	0.913146	0.834396	37820	43631	34111	27228	41722	36575	41232	38102	41599	30149	35060	35697	1	1	0.02	408	45582	5.2	1	S100P-binding protein OS=Homo sapiens GN=S100PBP PE=1 SV=1
Q96BW5	0.785242	0.109421	0.882686	0.540314	1.0239	0.947846	1037728	1269422	887742	944564	1234502	1092185	1131369	1108561	1082623	1045900	1037394	1065974	13	10	0.309	349	39018	6.5	13	Phosphotriesterase-related protein OS=Homo sapiens GN=PTER PE=1 SV=1
Q96BW9-3	0.100379	0.0339106	0.596389	0.476938	1.21344	1.11579	1165557	1425646	1097625	1261308	1722960	1491914	1270733	1244991	1338580	1396629	1447865	1456115	11	7	0.246	337	38079	9.1	11	Isoform 3 of Phosphatidate cytidylyltransferase, mitochondrial OS=Homo sapiens GN=TAMM41
Q96BX8	0.56783	0.0696665	0.757802	0.519874	0.935019	0.869044	274951	410978	267598	249234	345550	296782	299762	358900	326343	275974	290378	289661	2	2	0.06	217	25464	8.6	2	MOB kinase activator 3A OS=Homo sapiens GN=MOB3A PE=1 SV=1
Q96BY6	0.750838	0.0425998	0.863212	0.489259	0.969774	0.898769	617513	842466	583299	570713	760946	649859	673238	735713	711350	631944	639451	634266	2	2	0.008	2186	249529	7.1	2	Dedicator of cytokinesis protein 10 OS=Homo sapiens GN=DOCK10 PE=1 SV=3
Q96BY7	0.281075	0.196016	0.62222	0.602365	1.13634	1.0477	186227	241671	166011	183118	271131	220633	203032	211046	202455	202764	227841	215339	2	2	0.011	2078	232761	5.8	2	Autophagy-related protein 2 homolog B OS=Homo sapiens GN=ATG2B PE=1 SV=5
Q96BZ8	0.33072	0.439795	0.641652	0.736226	1.14159	1.04684	83840	97181	74553	79049	113741	98971	91405	84866	90919	87529	95580	96595	2	2	0.155	264	30529	9.7	2	Leukocyte receptor cluster member 1 OS=Homo sapiens GN=LENG1 PE=1 SV=1
Q96BZ9	0.767826	0.546532	0.873908	0.795722	1.01968	0.929279	128936	168195	147000	126974	183971	141928	140571	146882	179270	140597	154597	138522	1	1	0.02	403	45855	6.9	1	TBC1 domain family member 20 OS=Homo sapiens GN=TBC1D20 PE=1 SV=1
Q96C01	0.611934	0.920285	0.779791	0.970549	1.06734	1.00315	335808	684462	475575	516267	570279	510036	366107	597727	579974	571653	479222	497795	9	6	0.304	138	15641	7.6	9	Protein FAM136A OS=Homo sapiens GN=FAM136A PE=1 SV=1
Q96C19	0.286945	0.4315	0.623508	0.730302	1.27797	1.22061	281123	575643	320043	512571	523516	467840	306490	502696	390299	567563	439928	456612	7	5	0.175	240	26697	5.2	7	EF-hand domain-containing protein D2 OS=Homo sapiens GN=EFHD2 PE=1 SV=1
Q96C23	0.546767	0.022332	0.746679	0.463129	0.94425	0.875922	1359385	1967069	1276351	1217336	1735697	1393167	1482053	1717808	1556543	1347938	1458567	1359736	11	9	0.284	342	37766	6.7	11	Aldose 1-epimerase OS=Homo sapiens GN=GALM PE=1 SV=1
Q96C34	0.176193	0.253272	0.596528	0.634987	1.15946	1.06146	48690	47095	43917	49104	56666	56209	53083	41127	53558	54372	47618	54860	1	1	0.021	613	67643	6.2	1	RUN domain-containing protein 1 OS=Homo sapiens GN=RUNDC1 PE=1 SV=3
Q96C36	0.882309	0.214481	0.938505	0.613422	1.01329	0.936459	1458635	1571644	1161654	1260092	1547973	1439591	1590253	1372483	1416658	1395273	1300811	1405041	26	15	0.403	320	33637	7.8	26	Pyrroline-5-carboxylate reductase 2 OS=Homo sapiens GN=PYCR2 PE=1 SV=1
Q96C86	0.909788	0.0199886	0.953274	0.463129	0.987407	0.913713	1286079	1588320	1170868	1186534	1481832	1325958	1402129	1387047	1427902	1313827	1245234	1294138	14	9	0.329	337	38609	6.4	14	m7GpppX diphosphatase OS=Homo sapiens GN=DCPS PE=1 SV=2
Q96C90	0.207128	0.248469	0.602685	0.632312	1.42237	1.3632	14027	22925	12085	24182	22269	23298	15292	20020	14738	26776	18713	22739	1	1	0.163	147	15911	4.9	1	Protein phosphatase 1 regulatory subunit 14B OS=Homo sapiens GN=PPP1R14B PE=1 SV=3
Q96C92-3	0.970218	0.677171	0.984671	0.861808	0.991001	0.904537	6757	5984	4261	4144	6623	6082	7366	5225	5196	4588	5565	5936	1	1	0.034	377	41432	4.9	1	Isoform 3 of Serologically defined colon cancer antigen 3 OS=Homo sapiens GN=SDCCAG3
Q96CB9	0.523772	0.315387	0.733195	0.672219	0.946802	0.863231	7702	7619	6785	6412	8361	6157	8397	6653	8274	7099	7026	6009	1	1	0.029	384	43089	8.2	1	5-methylcytosine rRNA methyltransferase NSUN4 OS=Homo sapiens GN=NSUN4 PE=1 SV=2
Q96CG3	0.630902	0.0350326	0.792493	0.476938	1.03473	0.954438	234282	284615	219271	222916	283836	257053	255424	248550	267407	246832	238518	250885	1	1	0.038	184	21445	5.1	1	TRAF-interacting protein with FHA domain-containing protein A OS=Homo sapiens GN=TIFA PE=1 SV=1
Q96CM3	0.170459	0.136556	0.596528	0.565745	1.27554	1.16511	67564	75523	61561	68902	100844	91290	73660	65953	75074	76293	84742	89098	2	2	0.061	377	42205	9.9	2	RNA pseudouridylate synthase domain-containing protein 4 OS=Homo sapiens GN=RPUSD4 PE=1 SV=1
Q96CM8-3	0.112182	0.307042	0.596389	0.665897	1.37873	1.23813	19880	19879	25393	27340	33833	28654	21674	17360	30967	30273	28431	27966	1	1	0.02	602	66798	7.6	1	Isoform 3 of Acyl-CoA synthetase family member 2, mitochondrial OS=Homo sapiens GN=ACSF2
Q96CN4	0.333719	0.35045	0.641717	0.689118	1.18424	1.08895	32242	30298	23933	29915	36868	35622	35151	26458	29187	33124	30981	34767	1	1	0.02	794	91376	5.3	1	EVI5-like protein OS=Homo sapiens GN=EVI5L PE=1 SV=1
Q96CN7	0.505307	0.957088	0.722099	0.984004	1.08304	1.0015	1530561	1814863	1253982	1419283	1902572	1659484	1668673	1584884	1529261	1571550	1598796	1619661	17	8	0.205	298	32237	7.4	17	Isochorismatase domain-containing protein 1 OS=Homo sapiens GN=ISOC1 PE=1 SV=3
Q96CN9	0.176937	0.431439	0.596528	0.730302	1.20025	1.09206	1944587	2042948	1805576	1984468	2791233	2177506	2120070	1784076	2201953	2197379	2345580	2125261	3	3	0.05	775	87811	5.5	3	GRIP and coiled-coil domain-containing protein 1 OS=Homo sapiens GN=GCC1 PE=1 SV=1
Q96CP6-3	0.500796	0.105761	0.719684	0.538104	0.885057	0.826983	82706	119268	70449	67542	91682	81886	90169	104155	85914	74788	77043	79921	1	1	0.019	720	80278	6.7	1	Isoform 3 of GRAM domain-containing protein 1A OS=Homo sapiens GN=GRAMD1A
Q96CS2	0.150883	0.15245	0.596389	0.572965	1.27362	1.19232	30135	32551	24761	38504	34560	38310	32853	28425	30195	42634	29041	37390	2	2	0.065	278	31863	5.5	2	HAUS augmin-like complex subunit 1 OS=Homo sapiens GN=HAUS1 PE=1 SV=1
Q96CS3	0.125471	0.0663654	0.596389	0.515942	1.20328	1.10487	1034780	1196102	958539	1091603	1451393	1294777	1128154	1044534	1168961	1208714	1219653	1263707	14	9	0.216	445	52624	5.6	14	FAS-associated factor 2 OS=Homo sapiens GN=FAF2 PE=1 SV=2
Q96CT7	0.21008	0.841805	0.60294	0.939421	1.07479	0.992212	1748773	2123981	1673718	1807453	2197594	1956221	1906579	1854833	2041141	2001365	1846716	1909279	19	10	0.444	223	25835	9.5	19	Coiled-coil domain-containing protein 124 OS=Homo sapiens GN=CCDC124 PE=1 SV=1
Q96CU9	0.147915	0.24911	0.596389	0.632312	1.16607	1.07007	229628	250949	204165	234842	304514	259104	250343	219144	248979	260035	255889	252883	10	7	0.109	486	53812	7.8	10	FAD-dependent oxidoreductase domain-containing protein 1 OS=Homo sapiens GN=FOXRED1 PE=1 SV=2
Q96CV9-3	0.461626	0.632795	0.69919	0.840509	1.10882	1.02887	39052	43891	26702	35450	48420	37707	42576	38329	32563	39253	40689	36802	1	1	0.017	520	59559	5.3	1	Isoform 3 of Optineurin OS=Homo sapiens GN=OPTN
Q96CW5	0.22756	0.219797	0.605547	0.61689	1.12258	1.03354	725666	866002	661485	727278	966127	835940	791145	756262	806694	805301	811868	815878	13	13	0.149	907	103571	8.1	13	Gamma-tubulin complex component 3 OS=Homo sapiens GN=TUBGCP3 PE=1 SV=2
Q96CW9	0.0306523	0.0416357	0.596389	0.488852	0.731121	0.672055	7798	10434	9855	6117	6861	7557	8501	9111	12018	6773	5765	7375	1	1	0.026	530	59799	6.6	1	Netrin-G2 OS=Homo sapiens GN=NTNG2 PE=1 SV=2
Q96CX2	0.724154	0.158042	0.84795	0.574617	1.03045	0.955949	437493	519658	357793	404037	505751	445196	476969	453804	436333	447378	424997	434508	13	9	0.305	325	35701	5.6	13	BTB/POZ domain-containing protein KCTD12 OS=Homo sapiens GN=KCTD12 PE=1 SV=1
Q96CX6	0.138096	0.0583162	0.596389	0.507535	0.780805	0.731476	59082	91222	56361	48866	60754	51745	64413	79662	68733	54108	51053	50503	1	1	0.019	371	40586	6.8	1	Leucine-rich repeat-containing protein 58 OS=Homo sapiens GN=LRRC58 PE=1 SV=2
Q96D09	0.797786	0.284719	0.888492	0.654807	0.958673	0.896727	292479	430131	278686	295490	354758	309667	318871	375626	339864	327190	298114	302235	4	4	0.05	838	93773	5	4	G-protein coupled receptor-associated sorting protein 2 OS=Homo sapiens GN=GPRASP2 PE=1 SV=1
Q96D15	0.233666	0.1061	0.605547	0.538104	1.18303	1.09662	418147	463466	319437	426782	529612	464490	455876	404735	389558	472566	445047	453342	9	7	0.265	328	37493	4.9	9	Reticulocalbin-3 OS=Homo sapiens GN=RCN3 PE=1 SV=1
Q96D53	0.146707	0.0839809	0.596389	0.522681	1.16859	1.07246	78572	73975	70539	81625	86593	92479	85662	64601	86024	90382	72767	90260	1	1	0.015	544	60070	7.2	1	AarF domain-containing protein kinase 4 OS=Homo sapiens GN=ADCK4 PE=1 SV=2
Q96D71-3	0.179242	0.184504	0.596741	0.594277	1.22705	1.12163	850847	918055	759796	856560	1193069	1053207	927624	801719	926589	948454	1002576	1027932	12	8	0.13	795	86591	5.7	12	Isoform 3 of RalBP1-associated Eps domain-containing protein 1 OS=Homo sapiens GN=REPS1
Q96DA2	0.518346	0.917993	0.729555	0.969752	1.0591	0.985842	72016	124424	78186	76991	113981	99885	78514	108657	95350	85251	95782	97488	1	1	0.075	213	24622	7.8	1	Ras-related protein Rab-39B OS=Homo sapiens GN=RAB39B PE=1 SV=1
Q96DA6	0.231837	0.379952	0.605547	0.708094	1.2766	1.21019	107580	202343	120618	181224	194829	173575	117288	176702	147096	200667	163721	169409	2	2	0.181	116	12499	10.1	2	Mitochondrial import inner membrane translocase subunit TIM14 OS=Homo sapiens GN=DNAJC19 PE=1 SV=3
Q96DB5	0.1732	0.304606	0.596528	0.664243	1.31661	1.23739	333180	637373	422610	567722	654818	611713	363242	556603	515380	628630	550265	597033	9	5	0.172	314	35808	8.5	9	Regulator of microtubule dynamics protein 1 OS=Homo sapiens GN=RMDN1 PE=1 SV=1
Q96DE0-3	0.257294	0.387193	0.614066	0.711054	1.2802	1.21411	23073	53455	30587	41270	49759	46100	25155	46681	37301	45697	41814	44993	1	1	0.05	159	17676	6.2	1	Isoform 3 of U8 snoRNA-decapping enzyme OS=Homo sapiens GN=NUDT16
Q96DF8	0.358119	0.507546	0.65172	0.773352	1.34581	1.17728	57153	43375	70047	54610	93660	81292	62309	37877	85423	60469	78705	79340	2	1	0.017	476	52568	7.6	2	Protein DGCR14 OS=Homo sapiens GN=DGCR14 PE=1 SV=1
Q96DG6	0.930475	0.0462633	0.962625	0.490494	1.00126	0.92692	2507664	3259272	2321104	2367520	3085008	2645729	2733950	2846267	2830645	2621521	2592438	2582241	22	12	0.367	245	28048	7.2	22	Carboxymethylenebutenolidase homolog OS=Homo sapiens GN=CMBL PE=1 SV=1
Q96DH6	0.302548	0.450914	0.63039	0.742302	1.17752	1.07244	695629	682546	606324	648074	886187	802529	758398	596051	739426	717601	744691	783267	13	7	0.201	328	35197	8.5	13	RNA-binding protein Musashi homolog 2 OS=Homo sapiens GN=MSI2 PE=1 SV=1
Q96DI7	0.246564	0.085409	0.608363	0.522681	1.15307	1.06406	1131666	1373741	996776	1141549	1536138	1360568	1233782	1199660	1215587	1264017	1290863	1327914	21	13	0.353	357	39311	8.1	21	U5 small nuclear ribonucleoprotein 40 kDa protein OS=Homo sapiens GN=SNRNP40 PE=1 SV=1
Q96DP5	0.36247	0.876354	0.653199	0.952362	1.08213	1.00246	37411	49269	34410	37848	49914	43273	40787	43025	41964	41908	41944	42234	1	1	0.021	389	43832	9.7	1	Methionyl-tRNA formyltransferase, mitochondrial OS=Homo sapiens GN=MTFMT PE=1 SV=2
Q96DT7-3	0.182973	0.128356	0.600006	0.558461	1.33617	1.22184	30789	29260	25872	31607	39915	43283	33567	25552	31551	34998	33542	42244	1	1	0.024	698	77424	5.2	1	Isoform 3 of Zinc finger and BTB domain-containing protein 10 OS=Homo sapiens GN=ZBTB10
Q96DU7	0.395788	0.42574	0.665904	0.7275	1.27385	1.22952	15700	24083	8795	19420	21048	21413	17116	21031	10725	21503	17687	20899	1	1	0.023	683	75207	5.1	1	Inositol-trisphosphate 3-kinase C OS=Homo sapiens GN=ITPKC PE=1 SV=1
Q96DU9	0.231735	0.534019	0.605547	0.789184	1.17412	1.06666	1346079	1374546	1266022	1328310	1844666	1507841	1467542	1200359	1543939	1470814	1550134	1471654	22	6	0.068	382	43331	9.5	22	Polyadenylate-binding protein 5 OS=Homo sapiens GN=PABPC5 PE=2 SV=1
Q96DV4	0.0178878	0.168457	0.596389	0.582477	1.30443	1.18853	846430	1014105	940063	1050567	1411919	1190710	922809	885597	1146429	1163277	1186483	1162136	12	8	0.216	380	44597	7.5	12	39S ribosomal protein L38, mitochondrial OS=Homo sapiens GN=MRPL38 PE=1 SV=2
Q96DZ1-3	0.215859	0.296497	0.604969	0.659756	1.28256	1.1651	350109	413375	313959	341434	605495	434959	381700	360991	382879	378062	508817	424520	8	7	0.153	457	51911	6.1	8	Isoform 3 of Endoplasmic reticulum lectin 1 OS=Homo sapiens GN=ERLEC1
Q96E11	0.0624994	0.11445	0.596389	0.544009	1.21837	1.13055	781585	849252	698983	946405	952236	939937	852113	741635	852424	1047938	800194	917379	11	6	0.225	262	29277	9.8	11	Ribosome-recycling factor, mitochondrial OS=Homo sapiens GN=MRRF PE=1 SV=1
Q96E29-3	0.237819	0.424724	0.605547	0.726758	1.17029	1.0684	33680	44783	33081	32730	55916	41893	36719	39108	40343	36241	46988	40887	1	1	0.034	296	34358	8.4	1	Isoform 3 of Transcription termination factor 3, mitochondrial OS=Homo sapiens GN=MTERF3
Q96E39	0.000507177	0.410517	0.552869	0.719665	1.16748	1.07102	5108065	6461309	5665716	5986266	7493995	6641318	5568988	5642527	6909475	6628491	6297454	6481941	75	27	0.446	390	42142	9.9	75	RNA binding motif protein, X-linked-like-1 OS=Homo sapiens GN=RBMXL1 PE=1 SV=1
Q96EA4-3	0.653431	0.940981	0.806266	0.979699	1.07074	0.996653	49970	54491	38797	46442	51066	55884	54479	47586	47314	51424	42912	54543	1	1	0.027	527	61015	5.6	1	Isoform 3 of Protein Spindly OS=Homo sapiens GN=SPDL1
Q96EB1-3	0.386592	0.539183	0.66194	0.792129	1.10591	1.02975	96890	119940	81159	99599	119133	110818	105632	104740	98975	110283	100110	108158	3	3	0.08	476	52765	9	3	Isoform 3 of Elongator complex protein 4 OS=Homo sapiens GN=ELP4
Q96EB6	0.465946	0.232307	0.700672	0.622699	1.04599	0.963888	1098936	1361781	1077507	1079744	1372312	1248883	1198094	1189212	1314040	1195578	1153197	1218909	23	18	0.308	747	81681	4.7	23	NAD-dependent protein deacetylase sirtuin-1 OS=Homo sapiens GN=SIRT1 PE=1 SV=2
Q96EE3	0.108587	0.234234	0.596389	0.623776	1.13438	1.04473	1570910	2011736	1569117	1680394	2215664	1948005	1712655	1756804	1913571	1860666	1861893	1901253	32	17	0.467	360	39649	8.1	32	Nucleoporin SEH1 OS=Homo sapiens GN=SEH1L PE=1 SV=3
Q96EG3	0.894287	0.61338	0.944792	0.83014	0.986097	0.931902	57656	92028	46248	57110	73993	62105	62858	80366	56400	63237	62179	60614	2	2	0.04	531	58078	9.3	2	Zinc finger protein 837 OS=Homo sapiens GN=ZNF837 PE=2 SV=2
Q96EH3	0.152363	0.0381538	0.596528	0.481543	1.23069	1.13399	228907	268869	201157	242991	324190	292992	249563	234798	245316	269060	272428	285961	3	2	0.073	234	26170	5.5	3	Mitochondrial assembly of ribosomal large subunit protein 1 OS=Homo sapiens GN=MALSU1 PE=1 SV=1
Q96EI5	0.811961	0.0829372	0.897346	0.522681	0.972668	0.89712	1030950	1261665	881581	851701	1207906	1027831	1123983	1101791	1075111	943077	1015045	1003167	7	4	0.158	215	24647	5.2	7	Transcription elongation factor A protein-like 4 OS=Homo sapiens GN=TCEAL4 PE=1 SV=2
Q96EK4	0.138679	0.0813327	0.596389	0.522681	1.3614	1.28243	17454	25617	12446	22066	30271	23244	19029	22370	15178	24433	25437	22686	1	1	0.029	314	34455	9	1	THAP domain-containing protein 11 OS=Homo sapiens GN=THAP11 PE=1 SV=2
Q96EK5	0.0389306	0.21303	0.596389	0.613422	1.16898	1.07364	1539803	2020708	1632009	1716894	2328224	2024841	1678751	1764648	1990277	1901093	1956489	1976253	17	11	0.179	621	71814	5.5	17	KIF1-binding protein OS=Homo sapiens GN=KIF1BP PE=1 SV=1
Q96EK6	0.457786	0.659557	0.696601	0.852144	1.12994	1.08115	413328	879879	436331	624244	708362	621672	450621	768380	532113	691213	595259	606751	12	7	0.446	184	20749	8	12	Glucosamine 6-phosphate N-acetyltransferase OS=Homo sapiens GN=GNPNAT1 PE=1 SV=1
Q96EK7	0.94113	0.459886	0.968896	0.745519	1.00428	0.932283	85483	108831	67438	70729	100888	91255	93196	95040	82241	78317	84779	89065	2	2	0.019	910	103783	5.7	2	Constitutive coactivator of peroxisome proliferator-activated receptor gamma OS=Homo sapiens GN=FAM120B PE=1 SV=1
Q96EK9	0.0234999	0.159385	0.596389	0.575848	1.22675	1.13522	26590	33032	26053	33059	38289	33754	28989	28846	31772	36605	32175	32944	1	1	0.051	354	38616	7	1	Protein KTI12 homolog OS=Homo sapiens GN=KTI12 PE=1 SV=1
Q96EL3	0.0370308	0.196591	0.596389	0.602744	1.17504	1.07839	182440	238457	195178	203901	276932	243082	198901	208239	238023	225775	232715	237247	5	4	0.438	112	12107	8.8	5	39S ribosomal protein L53, mitochondrial OS=Homo sapiens GN=MRPL53 PE=1 SV=1
Q96EM0	0.243427	0.149153	0.60682	0.571992	1.11803	1.03995	376396	432219	302606	394969	452227	395180	410359	377445	369032	437341	380021	385695	8	5	0.138	354	38138	6.7	8	Trans-3-hydroxy-L-proline dehydratase OS=Homo sapiens GN=L3HYPDH PE=1 SV=2
Q96EP1-3	0.179891	0.265053	0.597357	0.64355	1.29656	1.16462	20550	6899	17769	21376	12401	24851	22404	6024	21669	23669	10421	24254	1	1	0.013	623	69192	6.1	1	Isoform 3 of E3 ubiquitin-protein ligase CHFR OS=Homo sapiens GN=CHFR
Q96EP5	0.546578	0.630616	0.746641	0.839431	1.06486	0.986542	1269401	1651520	1120289	1210880	1644051	1448405	1383946	1442237	1366215	1340784	1381548	1413644	23	12	0.27	407	43383	8.6	23	DAZ-associated protein 1 OS=Homo sapiens GN=DAZAP1 PE=1 SV=1
Q96ER3	0.418371	0.640685	0.676162	0.843391	1.10345	1.03208	144167	180380	116586	151685	172990	162095	157172	157520	142174	167955	145364	158201	9	7	0.196	474	53558	4.5	9	Protein SAAL1 OS=Homo sapiens GN=SAAL1 PE=1 SV=2
Q96ER9	0.124909	0.250382	0.596389	0.632312	1.3195	1.23491	164612	262245	189216	260835	281970	270105	179463	229012	230752	288818	236948	263622	6	6	0.18	411	45811	8.2	6	Coiled-coil domain-containing protein 51 OS=Homo sapiens GN=CCDC51 PE=1 SV=2
Q96ES6	0.985715	0.712594	0.993722	0.881323	1.05148	0.94081	15248	16782	14319	10909	23148	14678	16624	14655	17462	12079	19452	14325	1	1	0.034	412	42696	9.2	1	Major facilitator superfamily domain-containing protein 3 OS=Homo sapiens GN=MFSD3 PE=2 SV=1
Q96ET8-3	0.201572	0.172374	0.602656	0.584871	1.25117	1.14309	68005	81396	63451	67739	105854	92720	74141	71081	77380	75006	88953	90495	1	1	0.039	203	23454	8.3	1	Isoform 3 of Golgi apparatus membrane protein TVP23 homolog C OS=Homo sapiens GN=TVP23C
Q96EU6	0.411508	0.45077	0.673174	0.742302	1.15689	1.08392	136867	165970	92963	135515	169333	153048	149216	144938	113370	150054	142296	149375	3	2	0.093	259	29823	10.2	3	Ribosomal RNA processing protein 36 homolog OS=Homo sapiens GN=RRP36 PE=1 SV=1
Q96EW2	0.888084	0.749936	0.941474	0.897722	1.00872	0.940033	287675	347789	174223	216536	335517	264698	313635	303719	212470	239768	281947	258347	1	1	0.02	488	55167	5.6	1	HSPB1-associated protein 1 OS=Homo sapiens GN=HSPBAP1 PE=1 SV=1
Q96EX1	0.0493686	0.069791	0.596389	0.519874	1.49913	1.4047	143432	240252	149156	238861	302910	257025	156375	209808	181900	264488	254546	250858	1	1	0.087	92	10799	8.5	1	Small integral membrane protein 12 OS=Homo sapiens GN=SMIM12 PE=1 SV=3
Q96EY1	0.193409	0.126997	0.602051	0.556606	1.2631	1.16003	1089805	1228985	918985	1106953	1573380	1409296	1188146	1073249	1120725	1225711	1322166	1375479	11	7	0.138	480	52489	9.3	11	DnaJ homolog subfamily A member 3, mitochondrial OS=Homo sapiens GN=DNAJA3 PE=1 SV=2
Q96EY5-3	0.286977	0.21516	0.623508	0.613422	1.19508	1.1066	250011	285565	192368	247671	327221	295059	272570	249378	234597	274242	274975	287979	3	3	0.163	257	27050	9.4	3	Isoform 3 of Multivesicular body subunit 12A OS=Homo sapiens GN=MVB12A
Q96EY7	0.159724	0.0432864	0.596528	0.489259	1.24163	1.14747	2129632	2881970	2042691	2359836	3300737	3098233	2321801	2516772	2491112	2613012	2773725	3023889	22	17	0.219	689	78550	6.4	22	Pentatricopeptide repeat domain-containing protein 3, mitochondrial OS=Homo sapiens GN=PTCD3 PE=1 SV=3
Q96EY8	0.238735	0.0882259	0.605547	0.524708	1.16834	1.08301	487533	569674	397009	503309	630412	565292	531526	497485	484162	557305	529756	551727	6	4	0.212	250	27388	8.6	6	Cob(I)yrinic acid a,c-diamide adenosyltransferase, mitochondrial OS=Homo sapiens GN=MMAB PE=1 SV=1
Q96EZ8-3	0.217689	0.146133	0.605205	0.571877	1.11257	1.02695	38389	51285	36251	39240	55397	45463	41853	44786	44209	43450	46552	44372	1	1	0.024	449	50413	9.5	1	Isoform 3 of Microspherule protein 1 OS=Homo sapiens GN=MCRS1
Q96F24	0.0932364	0.466476	0.596389	0.749631	1.15883	1.06858	32995	35033	26006	34884	43574	30511	35972	30593	31715	38626	36616	29778	1	1	0.042	287	32378	5.9	1	Nuclear receptor-binding factor 2 OS=Homo sapiens GN=NRBF2 PE=1 SV=1
Q96F25	0.232916	0.847683	0.605547	0.942169	1.09652	1.00918	10268	13402	9537	10164	14939	11309	11194	11703	11630	11254	12553	11037	1	1	0.056	216	24151	8.9	1	UDP-N-acetylglucosamine transferase subunit ALG14 homolog OS=Homo sapiens GN=ALG14 PE=1 SV=1
Q96F44	0.255464	0.165908	0.613077	0.582358	1.20748	1.12023	46721	61285	40694	49263	67082	63207	50937	53519	49626	54547	56371	61690	2	2	0.043	468	52774	5.7	2	E3 ubiquitin-protein ligase TRIM11 OS=Homo sapiens GN=TRIM11 PE=1 SV=2
Q96F46	0.216146	0.513867	0.604969	0.775981	1.17967	1.09196	2730	5930	4353	4108	6047	5196	2976	5178	5308	4548	5081	5071	1	1	0.014	866	96122	5.2	1	Interleukin-17 receptor A OS=Homo sapiens GN=IL17RA PE=1 SV=2
Q96F63	0.472547	0.97542	0.703039	0.99146	1.07776	1.00094	248548	289186	202742	242746	289522	265789	270975	252540	247248	268787	243294	259410	5	4	0.169	343	38947	4.6	5	Coiled-coil domain-containing protein 97 OS=Homo sapiens GN=CCDC97 PE=1 SV=1
Q96F81	0.928841	0.0320539	0.96189	0.475798	1.00663	0.927526	173340	215161	160202	156893	213098	182352	188982	187896	195371	173726	179074	177976	1	1	0.005	1524	170933	6.9	1	Protein dispatched homolog 1 OS=Homo sapiens GN=DISP1 PE=1 SV=3
Q96F86	0.246419	0.204095	0.608235	0.60916	1.13139	1.04185	597784	720656	533335	593273	813558	688242	651723	629331	650414	656919	683658	671723	14	11	0.222	508	56078	7.1	14	Enhancer of mRNA-decapping protein 3 OS=Homo sapiens GN=EDC3 PE=1 SV=1
Q96FA7	0.143539	0.169074	0.596389	0.582701	1.3174	1.20471	41235	15621	25652	43429	25862	39405	44956	13641	31283	48088	21732	38459	1	1	0.047	236	26352	7.5	1	ZBED6 C-terminal-like protein OS=Homo sapiens GN=ZBED6CL PE=2 SV=1
Q96FC9-2	0.12084	0.384065	0.596389	0.709604	1.29197	1.16963	24536	35654	28430	28706	53488	32300	26750	31136	34671	31785	44947	31525	2	2	0.03	906	101685	7.9	2	Isoform 2 of Probable ATP-dependent DNA helicase DDX11 OS=Homo sapiens GN=DDX11
Q96FG2-6	0.762426	0.65026	0.870421	0.8473	1.04333	0.964692	64953	75445	50338	54912	76221	67868	70814	65885	61388	60803	64051	66239	1	1	0.026	391	44344	8.8	1	Isoform 6 of ELMO domain-containing protein 3 OS=Homo sapiens GN=ELMOD3
Q96FJ2	0.342959	0.766887	0.643589	0.906788	1.09824	1.02574	1006325	1639385	1086309	1217703	1528886	1352061	1097131	1431645	1324782	1348346	1284778	1319617	10	5	0.573	89	10350	7.4	10	Dynein light chain 2, cytoplasmic OS=Homo sapiens GN=DYNLL2 PE=1 SV=1
Q96FN4	0.0854443	0.421943	0.596389	0.72545	1.12665	1.03778	991932	1180212	930554	1049241	1326248	1120165	1081438	1030654	1134829	1161807	1114490	1093282	17	10	0.141	548	61190	6.1	17	Copine-2 OS=Homo sapiens GN=CPNE2 PE=1 SV=3
Q96FT7-4	0.112574	0.450489	0.596389	0.742302	1.2339	1.13228	12452	19820	17040	18064	24023	18759	13575	17308	20780	20002	20187	18308	1	1	0.018	666	72190	7.5	1	Isoform 3 of Acid-sensing ion channel 4 OS=Homo sapiens GN=ASIC4
Q96FT9	0.0312833	0.126444	0.596389	0.556377	1.63088	1.48956	15505	17727	17629	27350	31581	24017	16904	15480	21499	30284	26538	23440	1	1	0.067	208	23529	4.7	1	Intraflagellar transport protein 43 homolog OS=Homo sapiens GN=IFT43 PE=1 SV=3
Q96FX2	0.756235	0.910508	0.867089	0.968243	1.04263	0.981688	30887	41675	23239	29285	34824	35776	33674	36393	28340	32426	29263	34916	2	1	0.244	82	9240	4.1	2	DPH3 homolog OS=Homo sapiens GN=DPH3 PE=1 SV=1
Q96FZ5	0.216089	0.249687	0.604969	0.632312	1.26399	1.18689	15283	19219	13420	19854	19202	21517	16662	16783	16366	21984	16136	21000	1	1	0.069	175	18834	8	1	CKLF-like MARVEL transmembrane domain-containing protein 7 OS=Homo sapiens GN=CMTM7 PE=2 SV=1
Q96G01-4	0.684917	0.0777618	0.825411	0.519874	0.976015	0.903231	181329	251805	170332	169262	237905	181825	197692	219897	207723	187421	199919	177461	3	2	0.02	835	95739	5.6	3	Isoform 4 of Protein bicaudal D homolog 1 OS=Homo sapiens GN=BICD1
Q96G03	0.854801	0.0863311	0.922834	0.522681	0.974246	0.90128	5211012	6095421	4290514	4381317	5690514	5123426	5681242	5323018	5232385	4851358	4781932	5000479	50	30	0.392	612	68283	6.7	50	Phosphoglucomutase-2 OS=Homo sapiens GN=PGM2 PE=1 SV=4
Q96G25	0.618836	0.289875	0.784653	0.657814	1.05053	0.969806	123062	135389	102988	112825	138731	128148	134165	118231	125595	124927	116579	125072	4	4	0.187	268	29080	7.5	4	Mediator of RNA polymerase II transcription subunit 8 OS=Homo sapiens GN=MED8 PE=1 SV=2
Q96G28	0.0201283	0.0193842	0.596389	0.463129	1.48708	1.38439	23805	34152	22204	35593	46534	37079	25953	29824	27078	39411	39104	36189	1	1	0.056	342	39447	5	1	Cilia- and flagella-associated protein 36 OS=Homo sapiens GN=CFAP36 PE=1 SV=2
Q96G42	0.718245	0.516149	0.84494	0.777921	1.04552	0.954651	105431	111784	97055	91375	123601	113600	114945	97619	118361	101178	103866	110874	1	1	0.019	594	63314	9	1	Kelch domain-containing protein 7B OS=Homo sapiens GN=KLHDC7B PE=2 SV=2
Q96G46	0.339121	0.0905159	0.642096	0.527593	0.938733	0.86814	576005	791971	593354	539221	692735	609209	627979	691612	723609	597069	582126	594588	10	9	0.2	650	72594	8.1	10	tRNA-dihydrouridine(47) synthase [NAD(P)(+)]-like OS=Homo sapiens GN=DUS3L PE=1 SV=2
Q96G61	0.0111363	0.725207	0.596389	0.887524	1.11537	1.0257	1713043	2170146	1857475	1941745	2368299	2092943	1867624	1895151	2265242	2150068	1990166	2042723	12	7	0.39	164	18559	6	12	Diphosphoinositol polyphosphate phosphohydrolase 3-beta OS=Homo sapiens GN=NUDT11 PE=1 SV=1
Q96G74-3	0.696965	0.914914	0.832401	0.969294	1.10466	1.01049	210204	175239	138904	152999	206578	219650	229170	153032	169395	169412	173592	214377	6	6	0.169	561	59640	6.6	6	Isoform 3 of OTU domain-containing protein 5 OS=Homo sapiens GN=OTUD5
Q96G97-3	0.627433	0.193362	0.790039	0.600314	0.889619	0.833759	73962	96935	50862	56451	76892	63938	80636	84651	62027	62507	64615	62403	1	1	0.021	287	32654	9.6	1	Isoform 2 of Seipin OS=Homo sapiens GN=BSCL2
Q96GA3	0.0532448	0.877458	0.596389	0.952797	1.09992	1.0093	431737	523048	434147	453327	590434	483950	470693	456763	529449	501957	496157	472335	12	10	0.217	475	54855	4.9	12	Protein LTV1 homolog OS=Homo sapiens GN=LTV1 PE=1 SV=1
Q96GC5	0.115166	0.190267	0.596389	0.598816	1.24846	1.1607	288767	466488	329120	384018	498219	471557	314825	407376	401370	425218	418671	460241	3	3	0.142	212	23935	9	3	39S ribosomal protein L48, mitochondrial OS=Homo sapiens GN=MRPL48 PE=1 SV=2
Q96GC9	0.531021	0.468768	0.736803	0.750621	1.0455	0.958207	274900	326536	263077	257332	354543	291974	299706	285158	320828	284939	297934	284967	4	2	0.039	406	46238	6.9	4	Vacuole membrane protein 1 OS=Homo sapiens GN=VMP1 PE=1 SV=1
Q96GD0	0.850006	0.264707	0.92029	0.64355	1.01618	0.942358	1119728	1324689	889980	984773	1274999	1128572	1220767	1156825	1085351	1090422	1071424	1101485	16	12	0.405	296	31698	6.5	16	Pyridoxal phosphate phosphatase OS=Homo sapiens GN=PDXP PE=1 SV=2
Q96GD4	0.223697	0.198304	0.605547	0.60398	1.21656	1.11588	501552	559937	422991	493434	707193	605327	546810	488981	515845	546370	594276	590800	8	6	0.177	344	39311	9.3	8	Aurora kinase B OS=Homo sapiens GN=AURKB PE=1 SV=3
Q96GE4	0.707181	0.437056	0.838505	0.734102	0.860667	0.828922	11379	19309	8312	11482	11822	10262	12405	16862	10136	12713	9934	10015	1	1	0.013	821	95297	8.6	1	Centrosomal protein of 95 kDa OS=Homo sapiens GN=CEP95 PE=1 SV=1
Q96GE9	0.0547488	0.0100879	0.596389	0.463129	1.55086	1.4324	17913	18848	14684	23781	27945	28058	19529	16459	17907	26332	23483	27384	1	1	0.181	116	12257	9.8	1	Transmembrane protein 261 OS=Homo sapiens GN=TMEM261 PE=4 SV=1
Q96GK7	0.436887	0.400359	0.685032	0.713974	0.92125	0.833897	1650006	1954117	2210657	1625293	1993124	1738451	1798898	1706493	2695953	1799660	1674890	1696733	18	10	0.268	314	34596	8.2	18	Fumarylacetoacetate hydrolase domain-containing protein 2A OS=Homo sapiens GN=FAHD2A PE=1 SV=1
Q96GM5	0.877821	0.505883	0.93518	0.772043	0.927121	0.880277	1018552	1850858	923900	1037090	1300692	1179076	1110459	1616317	1126716	1148350	1093011	1150778	19	14	0.293	515	58233	9.2	19	SWI/SNF-related matrix-associated actin-dependent regulator of chromatin subfamily D member 1 OS=Homo sapiens GN=SMARCD1 PE=1 SV=2
Q96GM8	0.337493	0.454306	0.641717	0.743799	1.21688	1.10287	6505	5932	5545	5816	8304	7762	7092	5180	6762	6439	6978	7575	1	1	0.043	510	56548	7.2	1	Target of EGR1 protein 1 OS=Homo sapiens GN=TOE1 PE=1 SV=1
Q96GN5-4	0.216721	0.402519	0.604969	0.714416	1.36633	1.21559	33277	35938	40417	37679	66170	45944	36279	31383	49289	41720	55604	44841	2	2	0.043	420	48309	6.9	2	Isoform 3 of Cell division cycle-associated 7-like protein OS=Homo sapiens GN=CDCA7L
Q96GP6	0.791987	0.896	0.886177	0.961519	1.27768	1.08861	2531	1417	2628	1141	3767	3494	2759	1237	3204	1263	3165	3410	1	1	0.01	870	92479	8.4	1	Scavenger receptor class F member 2 OS=Homo sapiens GN=SCARF2 PE=1 SV=4
Q96GQ7	0.311177	0.277356	0.633824	0.649438	1.11968	1.03237	4369786	5149586	3782929	4259103	5693313	4941911	4764108	4497045	4613379	4716045	4784296	4823328	32	22	0.245	796	89835	9.3	32	Probable ATP-dependent RNA helicase DDX27 OS=Homo sapiens GN=DDX27 PE=1 SV=2
Q96GW9	0.376253	0.456451	0.658239	0.744652	1.12313	1.0351	720897	830632	605555	681333	922890	818461	785941	725369	738483	754423	775531	798814	20	15	0.317	593	66591	8.1	20	Methionine--tRNA ligase, mitochondrial OS=Homo sapiens GN=MARS2 PE=1 SV=2
Q96GX2	0.0144427	0.0196792	0.596389	0.463129	1.48491	1.35586	80345	95800	85673	108156	145872	134749	87595	83660	104480	119760	122581	131516	1	1	0.103	97	10771	4.4	1	Putative ataxin-7-like protein 3B OS=Homo sapiens GN=ATXN7L3B PE=3 SV=2
Q96GX5-3	0.928391	0.106224	0.961591	0.538104	0.995552	0.916397	61867	74465	57001	56161	74596	61716	67449	65028	69513	62185	62684	60234	3	2	0.024	878	97191	6	3	Isoform 3 of Serine/threonine-protein kinase greatwall OS=Homo sapiens GN=MASTL
Q96GX9	0.66822	0.0802314	0.815206	0.521124	1.02689	0.951262	1133072	1451587	1024776	1093587	1410160	1202747	1235312	1267638	1249735	1210908	1185001	1173878	22	11	0.483	242	27125	7.1	22	Methylthioribulose-1-phosphate dehydratase OS=Homo sapiens GN=APIP PE=1 SV=1
Q96GY0	0.290317	0.552996	0.625776	0.798969	1.05392	0.966774	327117	414916	334736	321627	442816	370384	356635	362337	408218	356131	372112	361495	5	4	0.098	325	35092	9.8	5	Zinc finger C2HC domain-containing protein 1A OS=Homo sapiens GN=ZC2HC1A PE=1 SV=2
Q96GZ6-6	0.884061	0.845742	0.939702	0.941795	1.02528	0.940981	2516	2120	1416	1650	2395	2160	2743	1851	1726	1827	2012	2108	1	1	0.032	438	47200	6.8	1	Isoform 6 of Solute carrier family 41 member 3 OS=Homo sapiens GN=SLC41A3
Q96H20	0.148409	0.132212	0.596389	0.562647	1.6531	1.56062	4569	7113	4357	7517	8148	10849	4981	6211	5313	8323	6847	10588	1	1	0.047	258	28864	6.7	1	Vacuolar-sorting protein SNF8 OS=Homo sapiens GN=SNF8 PE=1 SV=1
Q96H35	0.14674	0.505951	0.596389	0.772043	1.22168	1.10903	35668	52435	39995	39172	72825	44498	38886	45790	48775	43374	61197	43430	1	1	0.037	190	21649	9.4	1	Probable RNA-binding protein 18 OS=Homo sapiens GN=RBM18 PE=2 SV=1
Q96H40	0.125548	0.0192526	0.596389	0.463129	1.1773	1.08665	782658	1043165	723486	835884	1202354	963067	853285	910980	882311	925563	1010382	939959	4	4	0.063	463	53631	9.1	4	Zinc finger protein 486 OS=Homo sapiens GN=ZNF486 PE=2 SV=4
Q96H79	0.995859	0.742783	0.998612	0.893818	0.97317	0.933149	526157	880664	513799	720449	598318	550322	573637	769068	626591	797743	502788	537115	5	5	0.18	300	32962	8.1	5	Zinc finger CCCH-type antiviral protein 1-like OS=Homo sapiens GN=ZC3HAV1L PE=1 SV=2
Q96HA7	0.463195	0.989262	0.699502	0.996659	1.08557	0.99979	203444	242233	180866	190401	258399	231357	221798	211533	220567	210823	217138	225800	10	9	0.066	1378	150928	6.4	10	Tonsoku-like protein OS=Homo sapiens GN=TONSL PE=1 SV=2
Q96HB5-3	0.631929	0.790962	0.793094	0.91939	1.19593	1.15579	1837	2712	1744	3052	1746	2728	2002	2368	2126	3379	1467	2662	1	1	0.018	661	70911	8.9	1	Isoform 3 of Coiled-coil domain-containing protein 120 OS=Homo sapiens GN=CCDC120
Q96HC4	0.769611	0.430715	0.874102	0.730302	1.03604	0.95588	1385451	1588759	1123300	1193915	1625599	1425662	1510465	1387430	1369887	1321999	1366041	1391446	23	14	0.29	596	63945	8.2	23	PDZ and LIM domain protein 5 OS=Homo sapiens GN=PDLIM5 PE=1 SV=5
Q96HC4-6	0.761254	0.482079	0.86985	0.757517	1.038	0.958909	1175077	1362543	942487	1014705	1380226	1217414	1281110	1189882	1149381	1123564	1159848	1188197	18	11	0.219	625	67729	8.4	18	Isoform 6 of PDZ and LIM domain protein 5 OS=Homo sapiens GN=PDLIM5
Q96HE7	0.526176	0.998769	0.734515	0.999459	1.08703	0.997935	2711002	2870499	2209281	2399531	3249212	2820107	2955638	2506754	2694270	2656965	2730422	2752431	28	16	0.312	468	54393	5.7	28	ERO1-like protein alpha OS=Homo sapiens GN=ERO1A PE=1 SV=2
Q96HH6	0.803609	0.170174	0.891734	0.582701	1.01148	0.934395	82902	108033	74045	77862	109297	80863	90383	94343	90300	86215	91846	78922	1	1	0.021	336	36392	8.5	1	Transmembrane protein 19 OS=Homo sapiens GN=TMEM19 PE=1 SV=1
Q96HN2	0.128406	0.895107	0.596389	0.961366	1.08962	1.00817	1126606	1556439	1183789	1272405	1586568	1354422	1228265	1359209	1443658	1408912	1333246	1321917	17	9	0.146	611	66721	7.4	17	Adenosylhomocysteinase 3 OS=Homo sapiens GN=AHCYL2 PE=1 SV=1
Q96HP0	0.315696	0.441815	0.634783	0.737548	1.11384	1.03139	392022	554098	395363	413844	556401	523947	427397	483884	482155	458243	467562	511374	5	4	0.02	2047	229556	6.7	5	Dedicator of cytokinesis protein 6 OS=Homo sapiens GN=DOCK6 PE=1 SV=3
Q96HR8	0.349747	0.333393	0.647765	0.68049	1.20308	1.12115	69962	80704	50086	69567	87299	84654	76275	70477	61081	77030	73360	82622	1	1	0.02	494	53717	4.9	1	H/ACA ribonucleoprotein complex non-core subunit NAF1 OS=Homo sapiens GN=NAF1 PE=1 SV=2
Q96HR9	0.01324	0.096049	0.596389	0.529293	1.34291	1.24377	16060	18837	15720	22472	23674	21828	17508	16449	19170	24882	19893	21303	2	1	0.071	184	20733	8.6	2	Receptor expression-enhancing protein 6 OS=Homo sapiens GN=REEP6 PE=1 SV=1
Q96HS1	0.00841139	0.166422	0.596389	0.582476	1.21962	1.1218	2087504	2698964	2211612	2511865	3222751	2800415	2275879	2356959	2697118	2781354	2708195	2733217	17	12	0.353	289	32004	8.7	17	Serine/threonine-protein phosphatase PGAM5, mitochondrial OS=Homo sapiens GN=PGAM5 PE=1 SV=2
Q96HW7	0.410567	0.906583	0.672954	0.966383	1.08961	1.00184	192660	199779	163452	180550	220809	204348	210042	174459	199330	199917	185549	199441	9	8	0.094	963	108171	6.4	9	Integrator complex subunit 4 OS=Homo sapiens GN=INTS4 PE=1 SV=2
Q96HY6	0.201009	0.360534	0.602656	0.695194	1.26458	1.18613	221830	414989	282167	354651	412217	395263	241846	362401	344109	392698	346399	385776	5	4	0.146	314	35611	5.1	5	DDRGK domain-containing protein 1 OS=Homo sapiens GN=DDRGK1 PE=1 SV=2
Q96HY7	0.906876	0.528398	0.952053	0.787279	0.995253	0.90414	875708	1123844	1102982	885826	1203424	998555	954728	981429	1345115	980861	1011277	974591	12	9	0.106	919	103077	6.9	12	Probable 2-oxoglutarate dehydrogenase E1 component DHKTD1, mitochondrial OS=Homo sapiens GN=DHTKD1 PE=1 SV=2
Q96HZ7	0.580684	0.761801	0.764319	0.903818	1.12483	1.04053	8332	8746	6018	7090	9224	9665	9083	7637	7339	7850	7751	9433	1	1	0.164	61	6513	12.4	1	Putative uncharacterized protein URB1-AS1 OS=Homo sapiens GN=URB1-AS1 PE=5 SV=1
Q96I24	0.123612	0.250689	0.596389	0.632312	1.15092	1.05659	2318434	2684070	2187658	2405875	3143022	2726387	2527639	2343944	2667901	2663990	2641190	2660960	30	22	0.372	572	61640	8.4	30	Far upstream element-binding protein 3 OS=Homo sapiens GN=FUBP3 PE=1 SV=2
Q96I25	0.440852	0.57429	0.687951	0.810727	1.0732	0.994403	3598629	4556328	3052693	3482916	4691866	3853235	3923362	3978958	3722832	3856580	3942737	3760769	37	19	0.416	401	44962	6	37	Splicing factor 45 OS=Homo sapiens GN=RBM17 PE=1 SV=1
Q96I36	0.00454258	0.18741	0.596389	0.596139	1.25099	1.14839	43028	63621	51643	55231	77535	65255	46910	55559	62980	61156	65155	63689	1	1	0.14	57	6600	9.6	1	Cytochrome c oxidase assembly protein COX14 OS=Homo sapiens GN=COX14 PE=1 SV=1
Q96I51	0.352448	0.521352	0.648904	0.781246	1.14352	1.04976	197490	218867	157917	182133	265414	209145	215310	191131	192583	201672	223036	204125	4	2	0.056	464	49997	8.4	4	Williams-Beuren syndrome chromosomal region 16 protein OS=Homo sapiens GN=WBSCR16 PE=1 SV=2
Q96I59	0.282383	0.763968	0.622406	0.904962	1.13956	1.02829	371770	433861	531738	464436	554411	505168	405313	378879	648465	514260	465886	493040	12	7	0.13	477	54090	7.2	12	Probable asparagine--tRNA ligase, mitochondrial OS=Homo sapiens GN=NARS2 PE=1 SV=3
Q96I99	0.0169851	0.134135	0.596389	0.564909	1.21812	1.12372	3087090	4120307	3123794	3692340	4873549	4018781	3365654	3598182	3809538	4088472	4095413	3922341	43	24	0.551	432	46511	6.4	43	Succinyl-CoA ligase [GDP-forming] subunit beta, mitochondrial OS=Homo sapiens GN=SUCLG2 PE=1 SV=2
Q96IG2	0.0923395	0.621647	0.596389	0.834884	1.10876	1.02128	117510	142782	114916	124480	155298	136236	128112	124687	140143	137834	130502	132966	3	3	0.05	436	48423	7.5	3	F-box/LRR-repeat protein 20 OS=Homo sapiens GN=FBXL20 PE=1 SV=2
Q96II5	0.59537	0.0788439	0.770726	0.520184	1.04896	0.969321	67983	83177	60105	63841	83790	73978	74117	72636	73298	70689	70410	72201	3	3	0.049	609	67926	9.1	3	ARAF protein OS=Homo sapiens GN=ARAF PE=1 SV=1
Q96II8-3	0.368822	0.665478	0.655191	0.855095	1.09364	1.02106	1734495	2398113	1503663	1844626	2334438	1984964	1891017	2094234	1833759	2042532	1961714	1937335	8	3	0.029	712	78802	6.6	8	Isoform 3 of Leucine-rich repeat and calponin homology domain-containing protein 3 OS=Homo sapiens GN=LRCH3
Q96IJ6	0.358003	0.468891	0.65172	0.750621	1.12847	1.03771	335866	360157	278754	315528	412128	372351	366172	314515	339945	349378	346323	363414	7	6	0.133	420	46291	7.2	7	Mannose-1-phosphate guanyltransferase alpha OS=Homo sapiens GN=GMPPA PE=1 SV=1
Q96IK1	0.654031	0.85568	0.806552	0.944968	1.07482	0.987871	209109	247118	174605	177557	267674	232798	227978	215802	212934	196605	224934	227210	4	4	0.249	185	19196	6.3	4	Biorientation of chromosomes in cell division protein 1 OS=Homo sapiens GN=BOD1 PE=1 SV=2
Q96IK1-2	0.66193	0.490492	0.811546	0.763031	1.05219	0.965923	229308	249653	200134	202466	266455	245616	250000	218017	244068	224187	223911	239721	3	3	0.248	129	13280	8.1	3	Isoform 2 of Biorientation of chromosomes in cell division protein 1 OS=Homo sapiens GN=BOD1
Q96IQ9-2	0.302201	0.590922	0.630373	0.820615	1.21919	1.09567	14250	13014	14381	14686	20601	15486	15534	11364	17537	16261	17311	15114	2	2	0.082	390	40994	7.6	2	Isoform 2 of Zinc finger protein 414 OS=Homo sapiens GN=ZNF414
Q96IR7	0.0594648	0.0809167	0.596389	0.522101	1.39582	1.26874	29038	42399	32232	33891	63885	46927	31658	37026	39307	37527	53685	45801	1	1	0.019	371	39386	7	1	4-hydroxyphenylpyruvate dioxygenase-like protein OS=Homo sapiens GN=HPDL PE=1 SV=1
Q96IU4	0.234221	0.27077	0.605547	0.647002	1.17751	1.07923	353120	395268	307992	345011	486217	412669	384982	345178	375602	382022	408583	402764	8	5	0.243	210	22346	6.4	8	Protein ABHD14B OS=Homo sapiens GN=ABHD14B PE=1 SV=1
Q96IV0-3	0.013109	0.467605	0.596389	0.750389	1.14873	1.05551	45624	70702	49827	50670	82002	58193	49741	61743	60765	56106	68909	56796	1	1	0.011	558	63828	8.1	1	Isoform 3 of Peptide-N(4)-(N-acetyl-beta-glucosaminyl)asparagine amidase OS=Homo sapiens GN=NGLY1
Q96IX5	0.0502911	0.000196555	0.596389	0.332966	1.33981	1.23971	824150	1033061	726313	1010880	1331657	1118883	898521	902154	885758	1119335	1119040	1092036	5	3	0.431	58	6458	9.8	5	Up-regulated during skeletal muscle growth protein 5 OS=Homo sapiens GN=USMG5 PE=1 SV=1
Q96IY1	0.186823	0.0606815	0.601373	0.50874	1.18494	1.08722	140445	164495	135382	144253	191792	185712	153118	143650	165102	159729	161170	181255	2	2	0.075	281	32162	6.8	2	Kinetochore-associated protein NSL1 homolog OS=Homo sapiens GN=NSL1 PE=1 SV=3
Q96IZ0	0.909115	0.385046	0.953202	0.710758	1.00147	0.934887	438665	514845	325666	390180	462879	427992	478246	449600	397154	432037	388970	417718	12	7	0.218	340	36568	5.4	12	PRKC apoptosis WT1 regulator protein OS=Homo sapiens GN=PAWR PE=1 SV=1
Q96IZ7	0.493082	0.295975	0.713573	0.659756	0.950446	0.883121	241828	372704	255759	249505	326901	250759	263649	325475	311904	276272	274705	244740	4	1	0.021	334	38677	11.1	4	Serine/Arginine-related protein 53 OS=Homo sapiens GN=RSRC1 PE=1 SV=1
Q96J01	0.819184	0.0127043	0.900847	0.463129	0.977893	0.90567	2290656	2914613	2053635	2088825	2706137	2303468	2497361	2545280	2504461	2312927	2274062	2248194	18	10	0.285	351	38772	6.1	18	THO complex subunit 3 OS=Homo sapiens GN=THOC3 PE=1 SV=1
Q96J02	0.412799	0.813217	0.674247	0.929855	1.07568	0.984085	1325318	1455581	1241305	1242685	1646680	1437249	1444910	1271132	1513802	1376007	1383763	1402758	14	11	0.124	903	102803	6.3	14	E3 ubiquitin-protein ligase Itchy homolog OS=Homo sapiens GN=ITCH PE=1 SV=2
Q96J42	0.00474108	0.79156	0.596389	0.919661	1.10888	1.01938	39627	46238	41623	44475	50629	46265	43202	40378	50760	49245	42544	45154	2	2	0.086	360	39885	4.8	2	Thioredoxin domain-containing protein 15 OS=Homo sapiens GN=TXNDC15 PE=1 SV=1
Q96J65-3	0.560586	0.8178	0.75373	0.931041	1.06259	0.966976	46160	43024	41722	42135	52313	44652	50325	37572	50881	46655	43960	43580	1	1	0.006	935	104651	8.7	1	Isoform 3 of Multidrug resistance-associated protein 9 OS=Homo sapiens GN=ABCC12
Q96J66	0.613291	0.0305007	0.780097	0.47321	0.94248	0.871464	118091	179193	118260	100587	156220	134835	128747	156485	144221	111378	131276	131599	2	2	0.01	1382	154301	8.1	2	ATP-binding cassette sub-family C member 11 OS=Homo sapiens GN=ABCC11 PE=1 SV=1
Q96J84-3	0.23191	0.117381	0.605547	0.546728	1.20644	1.11452	9708	10314	7908	9961	11874	11861	10584	9007	9644	11029	9978	11576	1	1	0.017	654	72360	5.8	1	Isoform 3 of Kin of IRRE-like protein 1 OS=Homo sapiens GN=KIRREL
Q96J92	0.748213	0.348933	0.862095	0.688167	0.910645	0.855295	96110	116700	66893	75148	87764	91798	104782	101911	81577	83210	73751	89595	2	2	0.025	1243	134739	5.5	2	Serine/threonine-protein kinase WNK4 OS=Homo sapiens GN=WNK4 PE=1 SV=1
Q96J92-2	0.04489	0.395895	0.596389	0.712285	1.16968	1.0649	72258	81344	80592	79047	99772	95113	78778	71036	98283	87527	83842	92830	2	2	0.036	663	73370	6.8	2	Isoform 2 of Serine/threonine-protein kinase WNK4 OS=Homo sapiens GN=WNK4
Q96J94-3	0.0708555	0.69433	0.596389	0.871053	1.14407	1.05314	5899	7098	5924	6993	8380	6274	6431	6198	7224	7743	7042	6123	1	1	0.021	775	89484	9.2	1	Isoform 3 of Piwi-like protein 1 OS=Homo sapiens GN=PIWIL1
Q96JA3-3	0.250942	0.735062	0.610106	0.891555	1.11271	1.03286	146334	229159	173221	183077	223182	204301	159539	200121	211248	202719	187548	199399	1	1	0.018	440	49462	5	1	Isoform 3 of Pleckstrin homology domain-containing family A member 8 OS=Homo sapiens GN=PLEKHA8
Q96JB1	0.418942	0.601106	0.67648	0.825349	1.12647	1.05643	107071	171680	103379	121630	156306	152523	116731	149924	126072	134678	131348	148863	3	3	0.01	4490	514668	6.3	3	Dynein heavy chain 8, axonemal OS=Homo sapiens GN=DNAH8 PE=1 SV=2
Q96JB2	0.682097	0.272161	0.824083	0.647409	1.03174	0.94189	86414	107090	93821	80102	112453	103890	94212	93520	114417	88696	94498	101397	1	1	0.008	828	94096	5.6	1	Conserved oligomeric Golgi complex subunit 3 OS=Homo sapiens GN=COG3 PE=1 SV=3
Q96JB3	0.191906	0.148205	0.602051	0.571877	1.49378	1.40227	7819	9601	5313	9577	11819	12562	8524	8384	6479	10604	9931	12260	1	1	0.016	615	66156	6.4	1	Hypermethylated in cancer 2 protein OS=Homo sapiens GN=HIC2 PE=1 SV=2
Q96JB5-4	0.192728	0.0100027	0.602051	0.463129	1.14686	1.06112	744924	918642	665105	784446	1001154	885065	812143	802231	811113	868603	841305	863824	9	8	0.122	531	59589	4.9	9	Isoform 4 of CDK5 regulatory subunit-associated protein 3 OS=Homo sapiens GN=CDK5RAP3
Q96JC1	0.116678	0.148019	0.596389	0.571877	1.31263	1.19725	30378	32214	26554	32465	46929	37622	33119	28132	32383	35948	39436	36719	1	1	0.01	886	101809	7	1	Vam6/Vps39-like protein OS=Homo sapiens GN=VPS39 PE=1 SV=2
Q96JC9-2	0.891103	0.0789052	0.942853	0.520184	1.01498	0.933563	59634	77560	56391	52840	77958	65686	65015	67731	68769	58508	65510	64109	2	1	0.06	167	17723	4.9	2	Isoform 2 of ELL-associated factor 1 OS=Homo sapiens GN=EAF1
Q96JG6	0.0490708	0.277687	0.596389	0.649626	1.1545	1.05712	32129	40348	36878	35849	45013	45388	35027	35234	44972	39694	37824	44297	3	3	0.034	964	111174	6.2	3	Syndetin OS=Homo sapiens GN=VPS50 PE=1 SV=3
Q96JG8-3	0.175165	0.2344	0.596528	0.623776	1.29552	1.21877	310925	537418	329271	453010	545128	527488	338983	469318	401555	501613	458091	514831	2	2	0.034	414	42774	5.1	2	Isoform 3 of Melanoma-associated antigen D4 OS=Homo sapiens GN=MAGED4
Q96JH7	0.176504	0.351661	0.596528	0.689574	1.15008	1.05368	853680	955809	788646	858380	1145921	983752	930711	834686	961771	950468	962954	960143	13	11	0.087	1222	134320	7.2	13	Deubiquitinating protein VCIP135 OS=Homo sapiens GN=VCPIP1 PE=1 SV=2
Q96JJ3	0.171793	0.0814371	0.596528	0.522681	1.16623	1.07362	52017	62448	46791	53427	72698	61936	56711	54534	57063	59159	61090	60450	1	1	0.018	720	82615	5.9	1	Engulfment and cell motility protein 2 OS=Homo sapiens GN=ELMO2 PE=1 SV=2
Q96JJ7	0.697065	0.457172	0.832437	0.744673	1.04208	0.966275	1136351	1368550	907014	1024936	1356095	1174470	1238888	1195127	1106123	1134893	1139571	1146284	16	10	0.218	454	51872	4.9	16	Protein disulfide-isomerase TMX3 OS=Homo sapiens GN=TMX3 PE=1 SV=2
Q96JK2-3	0.927071	0.102693	0.960887	0.533758	1.00265	0.925658	10005	17385	11522	9475	15963	13577	10907	15181	14051	10491	13413	13251	2	1	0.01	941	103876	5.8	2	Isoform 3 of DDB1- and CUL4-associated factor 5 OS=Homo sapiens GN=DCAF5
Q96JM2	0.408914	0.545454	0.67234	0.795344	1.11599	1.03056	169252	198069	135368	157918	219024	184054	184524	172970	165084	174859	184052	179636	5	4	0.019	2506	284686	7.6	5	Zinc finger protein 462 OS=Homo sapiens GN=ZNF462 PE=1 SV=3
Q96JM3	0.922267	0.137734	0.959425	0.565801	1.00532	0.930072	2616286	2988793	2064192	2263354	2951634	2495103	2852373	2610053	2517332	2506171	2480354	2435225	31	24	0.305	812	89099	8.4	31	Chromosome alignment-maintaining phosphoprotein 1 OS=Homo sapiens GN=CHAMP1 PE=1 SV=2
Q96JM4	0.0196085	0.0677026	0.596389	0.515942	1.31193	1.19797	69941	73989	72580	84807	100060	99179	76252	64613	88513	93905	84084	96799	1	1	0.009	1722	199299	6.2	1	Leucine-rich repeat and IQ domain-containing protein 1 OS=Homo sapiens GN=LRRIQ1 PE=2 SV=3
Q96JM7	0.248336	0.396396	0.609989	0.712333	1.31023	1.18076	50571	47577	43441	49739	80193	55582	55134	41547	52977	55074	67389	54247	2	2	0.026	780	88337	6.5	2	Lethal(3)malignant brain tumor-like protein 3 OS=Homo sapiens GN=L3MBTL3 PE=1 SV=2
Q96JN0	0.0264694	0.207474	0.596389	0.610348	1.33707	1.23656	7858	12002	8683	11605	15650	10909	8567	10481	10589	12850	13151	10647	1	1	0.046	433	47007	9.4	1	Ligand-dependent corepressor OS=Homo sapiens GN=LCOR PE=1 SV=2
Q96JN2-4	0.312285	0.840494	0.634572	0.938517	1.11832	1.01728	173818	200195	173038	166955	248549	196272	189503	174827	211025	184867	208865	191563	1	1	0.009	1157	134668	4.7	1	Isoform 4 of Coiled-coil domain-containing protein 136 OS=Homo sapiens GN=CCDC136
Q96JN8	0.521715	0.969801	0.73177	0.989103	1.11629	1.03768	5234	4139	4936	7079	4428	4466	5706	3614	6019	7838	3721	4358	1	1	0.012	1562	166906	5.9	1	Neuralized-like protein 4 OS=Homo sapiens GN=NEURL4 PE=1 SV=2
Q96JP5	0.971383	0.193245	0.985269	0.600314	1.00037	0.919127	477477	568032	451058	438482	580600	478035	520562	496050	550076	485525	487897	466563	6	6	0.096	570	63445	7.4	6	E3 ubiquitin-protein ligase ZFP91 OS=Homo sapiens GN=ZFP91 PE=1 SV=1
Q96JY6-5	0.216657	0.696343	0.604969	0.87232	1.06552	0.983983	128115	152253	114070	128668	161694	129921	139675	132960	139111	142472	135876	126803	2	2	0.045	602	62746	10.9	2	Isoform 5 of PDZ and LIM domain protein 2 OS=Homo sapiens GN=PDLIM2
Q96K17	0.337957	0.24635	0.641717	0.630907	1.1085	1.02582	1376308	1807945	1254658	1381593	1882297	1656658	1500502	1578844	1530085	1529812	1581756	1616901	19	10	0.437	158	17271	6.4	19	Transcription factor BTF3 homolog 4 OS=Homo sapiens GN=BTF3L4 PE=1 SV=1
Q96K19-6	0.585895	0.768555	0.766131	0.907866	1.12846	1.03643	18281	16555	11941	14414	19738	18634	19930	14457	14562	15960	16586	18186	1	1	0.052	174	20331	6.9	1	Isoform 6 of E3 ubiquitin-protein ligase RNF170 OS=Homo sapiens GN=RNF170
Q96K21-3	0.452007	0.964207	0.693717	0.986502	1.0796	1.00433	124056	136847	102027	125729	133432	132660	135249	119505	124423	139217	112127	129475	4	3	0.074	403	43934	5.7	4	Isoform 3 of Abscission/NoCut checkpoint regulator OS=Homo sapiens GN=ZFYVE19
Q96K58	0.00106887	0.299928	0.582582	0.661913	1.20939	1.10818	19546	27195	22814	23880	32956	27283	21309	23749	27822	26442	27694	26628	1	1	0.019	619	67890	8.9	1	Zinc finger protein 668 OS=Homo sapiens GN=ZNF668 PE=1 SV=3
Q96K76	0.172931	0.286991	0.596528	0.655488	1.21546	1.10598	223185	201321	200590	225144	272759	261877	243323	175808	244623	249298	229208	255591	6	6	0.049	1375	157311	5.1	6	Ubiquitin carboxyl-terminal hydrolase 47 OS=Homo sapiens GN=USP47 PE=1 SV=3
Q96K80	0.00570585	0.0583025	0.596389	0.507535	1.33873	1.22797	93655	118444	99210	120267	159046	137445	102105	103434	120989	133170	133652	134146	2	2	0.037	434	46052	7.6	2	Zinc finger CCCH domain-containing protein 10 OS=Homo sapiens GN=ZC3H10 PE=1 SV=1
Q96KA5	0.121258	0.291418	0.596389	0.658653	1.14499	1.05164	681829	804847	643823	707343	936970	795089	743354	702857	785158	783230	787369	776007	8	6	0.108	538	62229	8.6	8	Cleft lip and palate transmembrane protein 1-like protein OS=Homo sapiens GN=CLPTM1L PE=1 SV=1
Q96KB5	0.342133	0.938891	0.643094	0.978977	1.0791	0.978228	1517886	1644585	1726698	1553553	1987245	1735104	1654854	1436181	2105749	1720224	1669950	1693466	20	11	0.307	322	36085	5.1	20	Lymphokine-activated killer T-cell-originated protein kinase OS=Homo sapiens GN=PBK PE=1 SV=3
Q96KC2	0.198139	0.159962	0.602656	0.575848	1.12108	1.03536	880538	1000403	755016	897213	1107242	950671	959995	873633	920761	993470	930454	927856	10	10	0.302	179	20375	6.5	10	ADP-ribosylation factor-like protein 5B OS=Homo sapiens GN=ARL5B PE=1 SV=1
Q96KC8	0.19695	0.12178	0.602363	0.551253	1.27919	1.1773	71117	71530	56095	72980	91014	90234	77533	62465	68408	80808	76481	88068	3	3	0.056	554	63883	8.6	3	DnaJ homolog subfamily C member 1 OS=Homo sapiens GN=DNAJC1 PE=1 SV=1
Q96KG9-6	0.258911	0.298789	0.614666	0.661214	1.14341	1.04965	615692	664432	540328	600906	775316	705307	671247	580233	658939	665372	651523	688379	12	11	0.128	787	86371	8.7	12	Isoform 6 of N-terminal kinase-like protein OS=Homo sapiens GN=SCYL1
Q96KM6	0.587335	0.9512	0.766347	0.982582	1.08188	1.00568	54522	63079	43549	51142	61079	62124	59440	55083	53108	56626	51326	60631	5	4	0.056	892	97264	9.8	5	Zinc finger protein 512B OS=Homo sapiens GN=ZNF512B PE=1 SV=1
Q96KP1	0.936156	0.0483545	0.965629	0.492424	0.992602	0.914897	394606	495187	352881	341691	484822	406968	430214	432438	430347	378348	407412	397201	6	4	0.044	924	104066	6.9	6	Exocyst complex component 2 OS=Homo sapiens GN=EXOC2 PE=1 SV=1
Q96KP4	0.946822	0.115864	0.972199	0.545018	0.985876	0.91289	3749843	4322732	2939866	3173250	4140934	3542714	4088219	3774957	3585240	3513687	3479765	3457697	41	22	0.448	475	52878	6	41	Cytosolic non-specific dipeptidase OS=Homo sapiens GN=CNDP2 PE=1 SV=2
Q96KP6-3	0.257184	0.256634	0.614066	0.637122	1.30967	1.23854	8048	9827	5899	10254	9792	11090	8774	8581	7194	11354	8228	10823	1	1	0.029	376	44886	7.6	1	Isoform 3 of TNFAIP3-interacting protein 3 OS=Homo sapiens GN=TNIP3
Q96KQ7	0.0860687	0.242663	0.596389	0.628893	1.29428	1.21053	1192386	1499394	1154497	1757188	1668196	1552786	1299981	1309391	1407933	1945709	1401841	1515524	20	16	0.147	1210	132370	5.5	20	Histone-lysine N-methyltransferase EHMT2 OS=Homo sapiens GN=EHMT2 PE=1 SV=3
Q96KR1	0.240823	0.386418	0.606246	0.711012	1.11459	1.02522	2944093	3452881	2695623	2924720	3854158	3355644	3209755	3015328	3287374	3238494	3238776	3275114	41	32	0.305	1074	117012	9	41	Zinc finger RNA-binding protein OS=Homo sapiens GN=ZFR PE=1 SV=2
Q96KR6	0.0909634	0.594724	0.596389	0.822471	1.11775	1.03113	137013	183148	146991	154242	192311	175605	149377	159940	179259	170790	161606	171391	1	1	0.036	192	20424	10.4	1	Protein FAM210B OS=Homo sapiens GN=FAM210B PE=1 SV=2
Q96KV7-10	0.119561	0.222122	0.596389	0.618692	1.24697	1.16781	52217	79381	51454	71220	84146	72894	56929	69322	62749	78861	70711	71145	1	1	0.026	271	29372	7	1	Isoform 2 of WD repeat-containing protein 90 OS=Homo sapiens GN=WDR90
Q96L08-3	0.13881	0.222824	0.596389	0.618814	1.14656	1.05534	361092	436545	327664	372769	506417	411040	393677	381228	399596	412763	425561	401178	1	1	0.073	137	14734	9.6	1	Isoform 3 of Sushi domain-containing protein 3 OS=Homo sapiens GN=SUSD3
Q96L16	0.0297285	0.0198907	0.596389	0.463129	1.53336	1.4271	22145	29787	20981	34030	40512	37260	24143	26012	25586	37681	34043	36366	1	1	0.052	210	24624	10.7	1	Putative ALMS1-like protein OS=Homo sapiens GN=ALMS1P PE=5 SV=1
Q96L34	0.255317	0.59745	0.612914	0.823924	1.14572	1.07636	126484	175659	118550	164994	169058	147946	137896	153398	144574	182693	142064	144395	4	3	0.045	752	82520	9.7	4	MAP/microtubule affinity-regulating kinase 4 OS=Homo sapiens GN=MARK4 PE=1 SV=1
Q96L46	0.0547685	0.0265811	0.596389	0.46443	1.52648	1.40062	318570	317944	256522	398554	510821	453823	347317	277654	312835	441314	429261	442934	3	2	0.081	248	27660	5.7	3	Calpain small subunit 2 OS=Homo sapiens GN=CAPNS2 PE=2 SV=2
Q96L73-3	0.297875	0.259719	0.628104	0.639876	1.23538	1.15226	8327	11992	6982	8842	12824	12061	9078	10472	8514	9790	10776	11771	1	1	0.003	2593	284262	7.7	1	Isoform 3 of Histone-lysine N-methyltransferase, H3 lysine-36 and H4 lysine-20 specific OS=Homo sapiens GN=NSD1
Q96L91-3	0.28169	0.0546538	0.62222	0.501418	0.807484	0.750021	435932	603236	376330	300662	436699	405631	475267	526793	458941	332916	366970	395895	9	7	0.035	3086	335804	9.2	9	Isoform 3 of E1A-binding protein p400 OS=Homo sapiens GN=EP400
Q96L92	0.188549	0.630299	0.601725	0.839353	1.12086	1.02445	1111033	1234136	1094484	1109148	1445197	1301013	1211286	1077744	1334748	1228139	1214446	1269790	18	11	0.196	541	61265	6.5	18	Sorting nexin-27 OS=Homo sapiens GN=SNX27 PE=1 SV=2
Q96L94	0.328821	0.0316338	0.639884	0.475798	0.867276	0.80928	824845	1190840	698298	670439	934342	748991	899280	1039943	851595	742370	785163	731021	1	1	0.088	193	22068	9.5	1	Sorting nexin-22 OS=Homo sapiens GN=SNX22 PE=1 SV=1
Q96LA8	0.0549923	0.555286	0.596389	0.800573	1.13932	1.04549	35167	37429	32854	37692	44659	37790	38340	32686	40066	41735	37528	36883	1	1	0.037	375	41938	5.4	1	Protein arginine N-methyltransferase 6 OS=Homo sapiens GN=PRMT6 PE=1 SV=1
Q96LB3	0.113693	0.138628	0.596389	0.565821	1.22081	1.1422	87065	114074	73874	107698	123212	104829	94920	99617	90090	119251	103538	102312	4	3	0.055	600	69239	6	4	Intraflagellar transport protein 74 homolog OS=Homo sapiens GN=IFT74 PE=1 SV=1
Q96LD4	0.548808	0.911913	0.747417	0.968363	1.0779	0.977049	5555	7310	6736	5974	9024	6130	6056	6383	8214	6614	7583	5982	1	1	0.02	638	69532	6.4	1	Tripartite motif-containing protein 47 OS=Homo sapiens GN=TRIM47 PE=1 SV=2
Q96LD8	0.772837	0.151384	0.875906	0.572965	0.962659	0.886078	164992	173748	129887	130149	171001	149978	179880	151730	158399	144111	143697	146378	3	2	0.113	212	24107	6	3	Sentrin-specific protease 8 OS=Homo sapiens GN=SENP8 PE=1 SV=1
Q96LI5-2	0.919429	0.342077	0.958336	0.685244	0.999402	0.909602	70009	77005	65232	55808	84035	72276	76326	67246	79552	61795	70618	70541	2	2	0.093	475	53891	6.5	2	Isoform 2 of CCR4-NOT transcription complex subunit 6-like OS=Homo sapiens GN=CNOT6L
Q96LJ7	0.228096	0.334588	0.605547	0.681335	1.20639	1.09801	153609	154926	138861	149122	206223	184388	167469	135293	169343	165120	173295	179962	3	3	0.112	313	33909	7.8	3	Dehydrogenase/reductase SDR family member 1 OS=Homo sapiens GN=DHRS1 PE=1 SV=1
Q96LJ8	0.886621	0.594092	0.941135	0.822126	0.888503	0.849111	19071	29412	10604	14989	20361	17149	20792	25685	12931	16597	17110	16737	1	1	0.046	280	30811	8.6	1	UBX domain-containing protein 10 OS=Homo sapiens GN=UBXN10 PE=2 SV=1
Q96LR5	0.659683	0.619275	0.809897	0.833896	1.04817	0.95706	988320	1018845	882562	875385	1166926	986623	1077505	889737	1076309	969301	980611	962949	7	3	0.184	201	22255	7.7	7	Ubiquitin-conjugating enzyme E2 E2 OS=Homo sapiens GN=UBE2E2 PE=1 SV=1
Q96LR7	0.516219	0.814478	0.728147	0.930321	1.05378	0.983393	6783	9823	6357	7213	9081	7904	7395	8578	7752	7986	7631	7714	1	1	0.123	162	17838	9.5	1	Uncharacterized protein C2orf50 OS=Homo sapiens GN=C2orf50 PE=1 SV=1
Q96LT7	0.419203	0.499333	0.676718	0.768309	1.24871	1.1288	4198	2441	2669	3302	3926	4395	4576	2131	3254	3656	3299	4289	1	1	0.023	481	54328	6.2	1	Protein C9orf72 OS=Homo sapiens GN=C9orf72 PE=1 SV=2
Q96LT9	0.474518	0.842809	0.703679	0.940279	1.08732	1.01411	11090	15728	10449	11775	14609	14137	12090	13735	12742	13038	12276	13797	1	1	0.014	517	58575	7.7	1	RNA-binding protein 40 OS=Homo sapiens GN=RNPC3 PE=1 SV=1
Q96LZ3	0.609046	0.806771	0.778496	0.926715	1.11787	1.07192	8928	15144	8539	12669	10846	12940	9733	13225	10413	14028	9114	12629	1	1	0.1	170	19533	4.9	1	Calcineurin subunit B type 2 OS=Homo sapiens GN=PPP3R2 PE=1 SV=3
Q96M27-3	0.455976	0.714634	0.695802	0.881521	1.0781	0.990911	609108	717843	564881	572945	766736	699910	664071	626876	688884	634411	644313	683113	10	7	0.154	462	48907	5.3	10	Isoform 3 of Protein PRRC1 OS=Homo sapiens GN=PRRC1
Q96M60	0.801166	0.730846	0.890423	0.889884	1.05607	0.965258	106452	114467	89289	83399	125786	118416	116058	99962	108890	92346	105702	115574	1	1	0.022	508	59956	8.9	1	Protein FAM227B OS=Homo sapiens GN=FAM227B PE=2 SV=2
Q96M69	0.127158	0.186233	0.596389	0.595022	1.24772	1.1701	136453	243315	138117	183917	258218	204043	148766	212482	168437	203648	216990	199147	2	2	0.019	825	93618	6.4	2	Leucine-rich repeat and guanylate kinase domain-containing protein OS=Homo sapiens GN=LRGUK PE=2 SV=1
Q96M83-3	0.0560792	0.0516615	0.596389	0.495812	1.27436	1.18142	69014	90511	67077	86745	105528	96500	75241	79040	81802	96051	88678	94184	2	1	0.016	486	55780	7.8	2	Isoform 3 of Coiled-coil domain-containing protein 7 OS=Homo sapiens GN=CCDC7
Q96M86	0.150736	0.222717	0.596389	0.618814	1.4059	1.26714	163170	156501	149335	174174	273154	212049	177894	136669	182117	192860	229541	206960	2	2	0.004	4753	533650	6.7	2	Dynein heavy chain domain-containing protein 1 OS=Homo sapiens GN=DNHD1 PE=2 SV=2
Q96M91	0.36352	0.376295	0.653421	0.706112	1.28754	1.18174	411877	404716	286966	360702	532531	527643	449045	353432	349963	399401	447506	514983	1	1	0.019	514	61835	8.9	1	Cilia- and flagella-associated protein 53 OS=Homo sapiens GN=CFAP53 PE=1 SV=2
Q96M96	0.442648	0.50964	0.689056	0.774298	1.13065	1.0619	71083	78903	42063	68368	80858	67915	77497	68904	51297	75703	67948	66285	1	1	0.02	766	86626	6.1	1	FYVE, RhoGEF and PH domain-containing protein 4 OS=Homo sapiens GN=FGD4 PE=1 SV=2
Q96MC9	0.713098	0.77731	0.841833	0.91174	1.01448	0.940387	40877	77655	55018	50347	71279	54437	44565	67814	67096	55748	59898	53130	1	1	0.037	270	29841	10.4	1	Uncharacterized protein C1orf147 OS=Homo sapiens GN=C1orf147 PE=2 SV=2
Q96MD7	0.766174	0.52966	0.872739	0.787612	1.03842	0.948469	153010	155702	133741	130408	174439	154606	166817	135972	163101	144399	146587	150896	1	1	0.034	179	20166	9.4	1	Uncharacterized protein C9orf85 OS=Homo sapiens GN=C9orf85 PE=1 SV=1
Q96ME1-4	0.740054	0.86901	0.856839	0.949371	1.0525	0.982295	73517	82049	53507	65507	74860	79683	80151	71651	65251	72534	62906	77770	3	3	0.064	718	78919	8.3	3	Isoform 4 of F-box/LRR-repeat protein 18 OS=Homo sapiens GN=FBXL18
Q96ME7-3	0.581035	0.840881	0.764319	0.93874	1.09727	1.01731	154613	179291	115631	136380	185094	171789	168563	156569	141013	151010	155539	167665	5	3	0.069	538	61354	9.6	5	Isoform 3 of Zinc finger protein 512 OS=Homo sapiens GN=ZNF512
Q96MF6-3	0.929126	0.529771	0.962103	0.787612	1.00177	0.905321	98116	99411	96798	82013	119628	93205	106970	86814	118048	90812	100528	90968	1	1	0.042	215	24460	9.4	1	Isoform 3 of Coenzyme Q-binding protein COQ10 homolog A, mitochondrial OS=Homo sapiens GN=COQ10A
Q96MG7	0.260736	0.644073	0.614666	0.844733	1.11647	1.02299	1040217	1168627	955348	1011035	1361248	1160454	1134082	1020539	1165069	1119501	1143901	1132604	14	10	0.319	304	34308	9.3	14	Non-structural maintenance of chromosomes element 3 homolog OS=Homo sapiens GN=NSMCE3 PE=1 SV=1
Q96MX6	0.479592	0.0348156	0.706311	0.476938	1.05977	0.978251	241949	296919	220318	232754	304246	267566	263781	259293	268682	257723	255668	261145	4	3	0.092	357	39740	8.1	4	WD repeat-containing protein 92 OS=Homo sapiens GN=WDR92 PE=1 SV=1
Q96MY1	0.298946	0.307468	0.628176	0.666098	1.13963	1.06036	29297	34811	25039	31309	35287	34999	31940	30399	30535	34668	29653	34159	1	1	0.032	436	47215	5.1	1	Nucleolar protein 4-like OS=Homo sapiens GN=NOL4L PE=1 SV=2
Q96N23	0.29523	0.313847	0.627819	0.671787	0.689435	0.696164	1091	2041	1	951	1208	1	1189	1782	1	1053	1015	1	1	1	0.006	3096	351970	8.1	1	Cilia- and flagella-associated protein 54 OS=Homo sapiens GN=CFAP54 PE=2 SV=3
Q96N66	0.0522436	0.00861914	0.596389	0.463129	1.27337	1.17363	217570	260338	209212	257920	318212	298823	237201	227345	255137	285589	267402	291651	7	5	0.11	472	52765	9	7	Lysophospholipid acyltransferase 7 OS=Homo sapiens GN=MBOAT7 PE=1 SV=2
Q96N67-4	0.21671	0.207268	0.604969	0.610348	1.14233	1.04649	1421834	1635051	1391159	1422212	1872506	1786401	1550133	1427858	1696549	1574789	1573527	1743531	23	18	0.082	2098	238272	6.8	23	Isoform 4 of Dedicator of cytokinesis protein 7 OS=Homo sapiens GN=DOCK7
Q96N68	0.781397	0.136412	0.881249	0.565473	1.01639	0.946035	212630	278770	176401	200458	262718	215567	231818	243445	215126	221965	220772	210395	1	1	0.044	181	19136	7.5	1	Putative uncharacterized protein C18orf15 OS=Homo sapiens GN=C18orf15 PE=5 SV=1
Q96N77-3	0.811517	0.547919	0.897106	0.796416	0.921628	0.875247	21006	38810	22216	25397	27273	22933	22901	33892	27093	28121	22918	22382	1	1	0.022	415	46525	6.5	1	Isoform 3 of Zinc finger protein 641 OS=Homo sapiens GN=ZNF641
Q96N95	0.101667	0.02426	0.596389	0.463816	1.18437	1.0961	654851	924028	617976	727261	1045395	829233	713944	806939	753639	805287	878484	809335	4	4	0.069	335	38612	8	4	Zinc finger protein 396 OS=Homo sapiens GN=ZNF396 PE=1 SV=2
Q96NB3	0.217271	0.0365008	0.60505	0.476938	0.777226	0.722162	157935	195681	119703	102783	142743	122350	172184	170881	145979	113808	119950	119411	6	6	0.277	372	41999	5.3	6	Zinc finger protein 830 OS=Homo sapiens GN=ZNF830 PE=1 SV=2
Q96NH3	0.0707717	0.030514	0.596389	0.47321	0.427463	0.400807	350045	515209	263501	119061	180308	183132	381633	449924	321347	131835	151519	178738	1	1	0.01	1257	144755	6.7	1	Protein broad-minded OS=Homo sapiens GN=TBC1D32 PE=2 SV=4
Q96NJ5-3	0.362437	0.463423	0.653199	0.747498	1.31529	1.15938	2052	1598	2630	1738	2645	3877	2237	1395	3207	1924	2222	3783	1	1	0.011	551	62953	6.8	1	Isoform 3 of Kelch-like protein 32 OS=Homo sapiens GN=KLHL32
Q96NJ6	0.762328	0.278425	0.870421	0.649911	0.973454	0.901876	54706	82261	59707	55770	73217	62466	59642	71837	72814	61753	61527	60967	1	1	0.018	502	57662	7.3	1	Zinc finger protein 3 homolog OS=Homo sapiens GN=ZFP3 PE=2 SV=1
Q96NR3-3	0.237951	0.227075	0.605547	0.619787	1.8542	1.74618	87919	110850	78942	135563	116844	262525	95853	96803	96272	150107	98188	256226	1	1	0.027	256	28889	8.9	1	Isoform 3 of Patched domain-containing protein 1 OS=Homo sapiens GN=PTCHD1
Q96NT5	0.268301	0.598955	0.616638	0.82469	1.21947	1.14063	24856	37465	27596	39578	41280	28793	27099	32717	33654	43824	34689	28102	1	1	0.024	459	49771	8.8	1	Proton-coupled folate transporter OS=Homo sapiens GN=SLC46A1 PE=1 SV=1
Q96NY7	0.198184	0.352494	0.602656	0.689632	1.29589	1.2308	890620	1300138	816198	1450308	1296827	1149551	970991	1135390	995377	1605910	1089772	1121970	3	3	0.05	704	73012	4.4	3	Chloride intracellular channel protein 6 OS=Homo sapiens GN=CLIC6 PE=2 SV=3
Q96P11-4	0.336527	0.981072	0.641717	0.993882	1.08897	1.00008	569059	675379	533082	548329	742569	644765	620407	589793	650105	607155	624003	629289	11	8	0.164	470	51061	8.6	11	Isoform 4 of Probable 28S rRNA (cytosine-C(5))-methyltransferase OS=Homo sapiens GN=NSUN5
Q96P16	0.128692	0.111257	0.596389	0.542552	1.34344	1.2645	118637	159049	96288	161496	176101	164816	129341	138893	117425	178822	147984	160860	3	2	0.074	312	35720	7.5	3	Regulation of nuclear pre-mRNA domain-containing protein 1A OS=Homo sapiens GN=RPRD1A PE=1 SV=1
Q96P20-3	0.471005	0.612956	0.702815	0.830136	1.11352	1.03908	45673	52147	33148	44212	52157	49466	49794	45539	40424	48955	43829	48279	1	1	0.029	719	83533	7	1	Isoform 3 of NACHT, LRR and PYD domains-containing protein 3 OS=Homo sapiens GN=NLRP3
Q96P47-3	0.567487	0.997238	0.7576	0.999048	1.08236	1.0013	42900	51186	36713	39730	51383	50459	46770	44699	44770	43991	43178	49247	3	2	0.069	360	39610	7.7	3	Isoform 3 of Arf-GAP with GTPase, ANK repeat and PH domain-containing protein 3 OS=Homo sapiens GN=AGAP3
Q96P48	0.320817	0.817231	0.636666	0.931041	1.10414	1.01085	368607	424782	345633	351686	489025	416930	401866	370952	421506	389414	410941	406923	9	7	0.052	1450	162191	6.2	9	Arf-GAP with Rho-GAP domain, ANK repeat and PH domain-containing protein 1 OS=Homo sapiens GN=ARAP1 PE=1 SV=3
Q96P48-2	0.273885	0.365487	0.618831	0.698666	1.14905	1.05222	233553	267790	214877	225213	317421	280337	254627	233854	262046	249373	266737	273609	6	5	0.047	1199	135066	6.3	6	Isoform 2 of Arf-GAP with Rho-GAP domain, ANK repeat and PH domain-containing protein 1 OS=Homo sapiens GN=ARAP1
Q96P50	0.607815	0.746779	0.777852	0.896359	1.04499	0.97552	113848	162061	108364	120793	145343	135424	124121	141525	132153	133752	122136	132173	2	2	0.019	834	92495	6	2	Arf-GAP with coiled-coil, ANK repeat and PH domain-containing protein 3 OS=Homo sapiens GN=ACAP3 PE=1 SV=2
Q96P66	0.0617807	0.0796777	0.596389	0.520929	1.31779	1.2191	27381	31210	28127	36534	36081	41661	29851	27255	34301	40453	30320	40661	1	1	0.012	508	56716	5.7	1	Probable G-protein coupled receptor 101 OS=Homo sapiens GN=GPR101 PE=1 SV=1
Q96P70	0.156255	0.624472	0.596528	0.836653	1.10682	1.02519	2577450	3435190	2544798	2842965	3535312	3093302	2810027	2999883	3103439	3147969	2970842	3019068	37	23	0.22	1041	115963	4.8	37	Importin-9 OS=Homo sapiens GN=IPO9 PE=1 SV=3
Q96PE1-2	0.561832	0.968286	0.754074	0.98831	1.10339	1.02087	25077	28459	27216	27356	24981	36764	27340	24852	33190	30291	20992	35881	1	1	0.006	1121	119862	8.4	1	Isoform 2 of Adhesion G protein-coupled receptor A2 OS=Homo sapiens GN=ADGRA2
Q96PE2	0.671605	0.943732	0.817343	0.980869	1.07256	0.993472	343285	332669	196706	270403	370465	295111	374263	290515	239888	299414	311316	288030	1	1	0.008	2063	221671	6.3	1	Rho guanine nucleotide exchange factor 17 OS=Homo sapiens GN=ARHGEF17 PE=1 SV=1
Q96PE3-3	0.862242	0.460082	0.926662	0.745519	0.978494	0.889256	27184	26443	21561	18623	29332	25616	29636	23091	26293	20620	24648	25001	2	2	0.023	972	109344	7.1	2	Isoform 3 of Type I inositol 3,4-bisphosphate 4-phosphatase OS=Homo sapiens GN=INPP4A
Q96PE6	0.238329	0.172213	0.605547	0.584491	1.2431	1.14284	40996	32287	30668	40775	40008	48438	44695	28195	37400	45149	33620	47275	1	1	0.017	472	54498	9.3	1	Zinc finger imprinted 3 OS=Homo sapiens GN=ZIM3 PE=2 SV=1
Q96PE7	0.719565	0.1488	0.845244	0.571877	1.02945	0.955438	251109	306201	212378	236238	293709	262410	273767	267397	258999	261581	246813	256112	5	5	0.261	176	18749	9.1	5	Methylmalonyl-CoA epimerase, mitochondrial OS=Homo sapiens GN=MCEE PE=1 SV=1
Q96PK6	0.110575	0.117143	0.596389	0.546565	1.15946	1.06674	3536442	4391553	3384815	3744980	5059708	4312088	3855554	3835055	4127864	4146754	4251844	4208610	45	31	0.466	669	69492	9.7	45	RNA-binding protein 14 OS=Homo sapiens GN=RBM14 PE=1 SV=2
Q96PK6-5	0.434431	0.589994	0.683093	0.82015	1.06798	0.982018	1128257	1398944	1040040	1066511	1511922	1231300	1230066	1221670	1268352	1180928	1270516	1201749	18	11	0.245	339	37034	8.5	18	Isoform 5 of RNA-binding protein 14 OS=Homo sapiens GN=RBM14
Q96PM5-6	0.780852	0.242382	0.881046	0.628893	0.943834	0.882525	127053	186012	114417	114529	148001	140942	138515	162439	139532	126815	124367	137558	6	3	0.121	239	27676	6.7	6	Isoform 6 of RING finger and CHY zinc finger domain-containing protein 1 OS=Homo sapiens GN=RCHY1
Q96PN6-4	0.00857685	0.180043	0.596389	0.590026	1.28802	1.19744	9084	12458	8352	12289	15563	10652	9903	10879	10185	13607	13078	10396	1	1	0.008	1457	169749	7.7	1	Isoform 4 of Adenylate cyclase type 10 OS=Homo sapiens GN=ADCY10
Q96PU4	0.0792054	0.00660579	0.596389	0.463129	1.25447	1.16085	1956967	2578246	1823514	2287670	3050073	2639107	2133566	2251542	2223827	2533110	2563091	2575787	7	3	0.032	802	89985	8.2	7	E3 ubiquitin-protein ligase UHRF2 OS=Homo sapiens GN=UHRF2 PE=1 SV=1
Q96PU5	0.144175	0.498944	0.596389	0.768016	1.11926	1.02714	868685	1038988	854896	889735	1172355	1029949	947070	907326	1042566	985189	985169	1005233	14	10	0.086	975	111932	5.8	14	E3 ubiquitin-protein ligase NEDD4-like OS=Homo sapiens GN=NEDD4L PE=1 SV=2
Q96PU8-8	0.324067	0.703947	0.638507	0.876479	1.1141	1.04613	1051027	1543163	999854	1307652	1441522	1254936	1145866	1347615	1219344	1447942	1211355	1224819	17	12	0.348	319	35248	7.4	17	Isoform 5 of Protein quaking OS=Homo sapiens GN=QKI
Q96PV6-2	0.472846	0.596042	0.703039	0.823023	1.06922	0.990165	694409	910921	634478	681623	909759	803473	757066	795487	773759	754746	764498	784188	15	14	0.184	800	88157	9.1	15	Isoform 2 of Leukocyte receptor cluster member 8 OS=Homo sapiens GN=LENG8
Q96PY5-3	0.0735873	0.0731328	0.596389	0.519874	1.21937	1.11686	110894	137895	113199	121442	169857	150098	120901	120421	138049	134471	142737	146496	2	2	0.019	1092	124106	7.7	2	Isoform 2 of Formin-like protein 2 OS=Homo sapiens GN=FMNL2
Q96PY6-3	0.0842787	0.638298	0.596389	0.842664	1.15327	1.07031	27183	34781	26284	34202	38957	28615	29636	30373	32054	37871	32737	27928	1	1	0.006	1286	145813	6	1	Isoform 3 of Serine/threonine-protein kinase Nek1 OS=Homo sapiens GN=NEK1
Q96PZ0	0.408659	0.0253337	0.67234	0.463816	0.893624	0.829106	3071803	3706866	2546654	2444017	3085802	2803516	3348989	3237132	3105700	2706216	2593097	2736233	39	26	0.411	661	75035	6.4	39	Pseudouridylate synthase 7 homolog OS=Homo sapiens GN=PUS7 PE=1 SV=2
Q96PZ2	0.338249	0.33978	0.641782	0.684422	2.2936	2.33117	1978	1410	1	4393	1947	1433	2156	1231	1	4864	1636	1398	1	1	0.034	611	70196	8.5	1	Protein FAM111A OS=Homo sapiens GN=FAM111A PE=1 SV=2
Q96Q06	0.2111	0.188715	0.603541	0.597492	1.25323	1.14912	263253	257169	203946	259772	342321	305710	287008	224581	248717	287642	287665	298374	2	2	0.024	1357	134431	8.7	2	Perilipin-4 OS=Homo sapiens GN=PLIN4 PE=1 SV=2
Q96Q11	0.328013	0.848255	0.639884	0.942169	1.06656	0.988366	1145230	1579382	1162778	1228367	1541474	1376304	1248570	1379244	1418037	1360150	1295353	1343277	15	10	0.224	434	50128	8.1	15	CCA tRNA nucleotidyltransferase 1, mitochondrial OS=Homo sapiens GN=TRNT1 PE=1 SV=2
Q96Q15-3	0.328679	0.776801	0.639884	0.911417	1.06703	0.975201	629596	709620	620004	611550	807724	671268	686409	619699	756111	677160	678759	655159	6	3	0.011	3031	340673	6.4	6	Isoform 3 of Serine/threonine-protein kinase SMG1 OS=Homo sapiens GN=SMG1
Q96Q83	0.199183	0.222345	0.602656	0.618814	0.93731	0.860591	9237	12194	8829	8195	12243	7925	10070	10647	10766	9073	10287	7734	2	1	0.024	286	33375	8.4	2	Alpha-ketoglutarate-dependent dioxygenase alkB homolog 3 OS=Homo sapiens GN=ALKBH3 PE=1 SV=1
Q96Q89-3	0.0707682	0.0805729	0.596389	0.521124	1.61969	1.46978	634166	494803	495575	792105	976829	862316	691392	432102	604367	877088	820865	841625	4	4	0.025	1780	206134	5.8	4	Isoform 3 of Kinesin-like protein KIF20B OS=Homo sapiens GN=KIF20B
Q96QC0	0.327965	0.382261	0.639884	0.708453	1.10964	1.03134	1520562	1953231	1323956	1576250	1981369	1766132	1657776	1705722	1614597	1745357	1665012	1723751	15	14	0.147	940	99058	9.2	15	Serine/threonine-protein phosphatase 1 regulatory subunit 10 OS=Homo sapiens GN=PPP1R10 PE=1 SV=1
Q96QD8	0.0772865	0.0334314	0.596389	0.476938	1.49221	1.36692	189116	202550	164622	226612	308756	294730	206180	176882	200758	250922	259457	287656	6	5	0.13	506	56026	8	6	Sodium-coupled neutral amino acid transporter 2 OS=Homo sapiens GN=SLC38A2 PE=1 SV=2
Q96QD9-3	0.57439	0.5898	0.761471	0.820071	1.05905	0.968774	373268	412418	347105	337242	456427	406008	406950	360155	423300	373422	383549	396263	8	6	0.195	251	28182	11.8	8	Isoform 3 of UAP56-interacting factor OS=Homo sapiens GN=FYTTD1
Q96QE3	0.0312311	0.381089	0.596389	0.708094	1.19704	1.10111	15615	14986	13592	18035	19105	15761	17023	13086	16575	19969	16053	15382	2	1	0.006	1844	207569	9.2	2	ATPase family AAA domain-containing protein 5 OS=Homo sapiens GN=ATAD5 PE=1 SV=4
Q96QE5	0.172751	0.141796	0.596528	0.568559	1.21212	1.10899	177733	209171	168696	180668	260911	231874	193771	182665	205729	200051	219253	226310	2	2	0.042	360	41676	9.3	2	Transcription elongation factor, mitochondrial OS=Homo sapiens GN=TEFM PE=1 SV=1
Q96QF0-3	0.0435605	0.919877	0.596389	0.970374	1.09313	1.01395	70260	76235	62417	78925	80314	69128	76599	66574	76118	87392	67490	67469	2	2	0.025	395	43446	5.2	2	Isoform 3 of Rab-3A-interacting protein OS=Homo sapiens GN=RAB3IP
Q96QG7	0.0910076	0.784717	0.596389	0.915847	1.11307	1.01641	260383	314307	278688	270941	366242	312689	283878	274476	339866	300008	307765	305186	5	4	0.106	549	63462	6.4	5	Myotubularin-related protein 9 OS=Homo sapiens GN=MTMR9 PE=1 SV=1
Q96QK1	0.200146	0.607958	0.602656	0.82849	1.1336	1.0538	3284630	5534059	3895694	4217601	5512317	4683062	3581017	4832784	4750886	4670077	4632186	4570679	57	33	0.358	796	91707	5.5	57	Vacuolar protein sorting-associated protein 35 OS=Homo sapiens GN=VPS35 PE=1 SV=2
Q96QR1	0.231334	0.340057	0.605547	0.684422	1.19667	1.12592	22276	38178	21975	29131	37150	32359	24286	33340	26799	32256	31218	31582	1	1	0.135	104	10100	8.3	1	Secretoglobin family 3A member 1 OS=Homo sapiens GN=SCGB3A1 PE=1 SV=2
Q96QR8	0.566534	0.892381	0.75683	0.960637	1.09678	1.01057	180217	206620	137589	154886	230315	189981	196476	180434	167791	171500	193538	185420	8	6	0.224	312	33241	5.4	8	Transcriptional activator protein Pur-beta OS=Homo sapiens GN=PURB PE=1 SV=3
Q96QS3	0.08179	0.0476128	0.596389	0.49133	1.38387	1.26629	61379	62194	53332	70022	90364	84427	66917	54313	65039	77534	75936	82401	1	1	0.027	562	58160	5.2	1	Homeobox protein ARX OS=Homo sapiens GN=ARX PE=1 SV=1
Q96QU8	0.0679449	0.424234	0.596389	0.726549	1.12792	1.04009	104178	138090	105901	114289	150380	128037	113578	120589	129147	126549	126368	124963	5	5	0.054	1125	128883	6.4	5	Exportin-6 OS=Homo sapiens GN=XPO6 PE=1 SV=1
Q96QV1	0.171052	0.0132635	0.596528	0.463129	0.830373	0.759197	29384	31411	28766	20650	25906	27813	32035	27430	35081	22865	21769	27145	1	1	0.013	700	78851	7.9	1	Hedgehog-interacting protein OS=Homo sapiens GN=HHIP PE=1 SV=3
Q96QV6	0.750067	0.931347	0.862987	0.975752	1.01949	0.967775	13088473	20558200	8958554	12639474	16919476	13876852	14269569	17953139	10925191	13995526	14218047	13543879	81	15	0.427	131	14233	10.9	81	Histone H2A type 1-A OS=Homo sapiens GN=HIST1H2AA PE=1 SV=3
Q96QZ7-3	0.473303	0.0476048	0.703039	0.49133	0.93852	0.86364	9902	15879	12036	8961	13568	12963	10794	13866	14677	9922	11400	12651	2	2	0.013	1256	136921	5.9	2	Isoform 3 of Membrane-associated guanylate kinase, WW and PDZ domain-containing protein 1 OS=Homo sapiens GN=MAGI1
Q96R06	0.627377	0.837502	0.790039	0.937501	1.07317	0.985015	193372	212248	159764	165987	234612	206153	210821	185351	194836	183794	197152	201206	3	3	0.028	1193	134422	5	3	Sperm-associated antigen 5 OS=Homo sapiens GN=SPAG5 PE=1 SV=2
Q96R09	0.511677	0.83275	0.725753	0.935501	1.11644	1.01404	11918	7868	8176	10570	11807	8841	12993	6871	9970	11704	9921	8628	1	1	0.032	309	34568	8.3	1	Olfactory receptor 5B2 OS=Homo sapiens GN=OR5B2 PE=2 SV=3
Q96RE7	0.401128	0.546677	0.668456	0.795825	1.15024	1.05253	131149	143201	112767	118179	171302	155796	142983	125053	137520	130855	143949	152056	5	4	0.106	527	57258	5.7	5	Nucleus accumbens-associated protein 1 OS=Homo sapiens GN=NACC1 PE=1 SV=1
Q96RE9-3	0.0684524	0.0302097	0.596389	0.47321	1.20828	1.11639	630397	880028	608694	715841	1024984	819660	687284	768515	742320	792642	861332	799993	3	3	0.044	620	70431	8.6	3	Isoform 3 of Zinc finger protein 300 OS=Homo sapiens GN=ZNF300
Q96RF0-3	0.3215	0.913566	0.636891	0.968574	1.08278	1.00546	104965	132397	96662	111224	130915	119535	114435	115618	117880	123154	110011	116666	4	3	0.059	591	64752	5.7	4	Isoform 3 of Sorting nexin-18 OS=Homo sapiens GN=SNX18
Q96RG2-4	0.208177	0.580052	0.602685	0.814006	1.1327	1.05586	251044	413789	277457	316196	408629	342510	273695	361353	338364	350118	343384	334289	6	2	0.013	1143	123048	5	6	Isoform 3 of PAS domain-containing serine/threonine-protein kinase OS=Homo sapiens GN=PASK
Q96RL1-3	0.375602	0.0382598	0.658239	0.481856	0.87709	0.817657	326309	469281	280007	265546	371739	306110	355754	409814	341475	294034	312385	298763	4	4	0.08	641	70744	5.1	4	Isoform 3 of BRCA1-A complex subunit RAP80 OS=Homo sapiens GN=UIMC1
Q96RL6-2	0.929856	0.937926	0.962319	0.978567	1.92565	1.75799	1681	1304	1	1	2859	2890	1832	1138	1	1	2402	2820	1	1	0.027	602	65818	7.8	1	Isoform 2 of Sialic acid-binding Ig-like lectin 11 OS=Homo sapiens GN=SIGLEC11
Q96RL7-3	0.208519	0.996762	0.602685	0.99898	1.0801	1.00154	60727	73838	57780	66415	73896	67441	66206	64479	70463	73540	62096	65822	3	3	0.013	3135	355862	6.4	3	Isoform 3 of Vacuolar protein sorting-associated protein 13A OS=Homo sapiens GN=VPS13A
Q96RN5-3	0.574214	0.90085	0.761471	0.963241	1.0754	0.993037	103046	118142	83546	92673	123993	111044	112343	103169	101885	102614	104195	108378	4	4	0.077	677	75927	9.3	4	Isoform 3 of Mediator of RNA polymerase II transcription subunit 15 OS=Homo sapiens GN=MED15
Q96RP9	0.0468881	0.248952	0.596389	0.632312	1.18262	1.08351	4353978	5002296	4323668	4769436	6090880	5317811	4746868	4368406	5272818	5281124	5118373	5190201	53	29	0.329	751	83472	7	53	Elongation factor G, mitochondrial OS=Homo sapiens GN=GFM1 PE=1 SV=2
Q96RQ9	0.107954	0.0355013	0.596389	0.476938	1.2907	1.19778	37510	44738	33447	45200	51914	52213	40894	39069	40789	50049	43625	50960	1	1	0.014	567	62881	8.7	1	L-amino-acid oxidase OS=Homo sapiens GN=IL4I1 PE=1 SV=1
Q96RR1	0.404769	0.585184	0.670385	0.816907	1.13175	1.07848	99668	147269	73561	123401	129594	109729	108662	128607	89709	136640	108902	107096	1	1	0.01	684	77154	9	1	Twinkle protein, mitochondrial OS=Homo sapiens GN=PEO1 PE=1 SV=1
Q96RS0	0.0806811	0.263307	0.596389	0.642596	1.28634	1.16707	61301	63249	62670	70545	93265	77018	66831	55233	76427	78112	78372	75169	3	3	0.04	853	96620	4.9	3	Trimethylguanosine synthase OS=Homo sapiens GN=TGS1 PE=1 SV=3
Q96RS6	0.593109	0.0219867	0.769734	0.463129	1.043	0.963117	2306939	2787450	2056368	2176068	2821850	2460302	2515111	2434228	2507791	2409527	2371297	2401263	24	17	0.317	583	66756	5.1	24	NudC domain-containing protein 1 OS=Homo sapiens GN=NUDCD1 PE=1 SV=2
Q96RT1-3	0.124879	0.353233	0.596389	0.690177	1.13503	1.04423	35919	45907	39548	39889	48477	49397	39160	40089	48229	44168	40737	48211	1	1	0.01	1360	152652	5.4	1	Isoform 3 of Protein LAP2 OS=Homo sapiens GN=ERBB2IP
Q96RT8	0.132984	0.0757289	0.596389	0.519874	1.23737	1.13633	105791	125000	94374	111369	157945	133034	115336	109159	115091	123317	132725	129841	3	3	0.036	1024	118321	5.9	3	Gamma-tubulin complex component 5 OS=Homo sapiens GN=TUBGCP5 PE=1 SV=1
Q96RU2	0.252819	0.177813	0.61072	0.589002	1.1647	1.07376	236725	239730	187395	233535	279977	259674	258085	209351	228532	258590	235273	253441	4	4	0.042	1077	122491	5.2	4	Ubiquitin carboxyl-terminal hydrolase 28 OS=Homo sapiens GN=USP28 PE=1 SV=1
Q96RU3-3	0.33957	0.219942	0.642096	0.61689	1.09555	1.01111	253329	309581	237969	253532	321258	302613	276187	270350	290208	280731	269963	295350	6	5	0.061	592	68883	5.8	6	Isoform 3 of Formin-binding protein 1 OS=Homo sapiens GN=FNBP1
Q96RV3-3	0.161813	0.00767453	0.596528	0.463129	1.15772	1.06441	94890	116482	95568	100265	129282	125803	103453	101722	116548	111022	108640	122784	2	2	0.007	2269	250603	7.3	2	Isoform 3 of Pecanex-like protein 1 OS=Homo sapiens GN=PCNX1
Q96RW7	0.0961862	0.0259152	0.596389	0.463816	0.60496	0.563493	389031	526181	318670	198277	277507	270665	424134	459503	388625	219547	233196	264168	6	5	0.01	5635	613396	6.5	6	Hemicentin-1 OS=Homo sapiens GN=HMCN1 PE=1 SV=2
Q96S06	0.363587	0.558204	0.653444	0.801886	1.15168	1.0537	24974	25163	19714	22663	31810	25973	27226	21973	24041	25094	26730	25349	2	1	0.014	567	64874	9.3	2	Lipase maturation factor 1 OS=Homo sapiens GN=LMF1 PE=1 SV=1
Q96S15	0.336777	0.392781	0.641717	0.712112	1.35164	1.22181	32961	28726	22612	27780	48680	37482	35935	25086	27576	30760	40907	36582	1	1	0.011	920	101989	6.6	1	WD repeat-containing protein 24 OS=Homo sapiens GN=WDR24 PE=1 SV=1
Q96S16	0.283146	0.55473	0.622406	0.800165	1.048	0.971188	13134	18034	12372	13534	18110	13986	14319	15748	15088	14986	15218	13650	1	1	0.024	334	36870	9.7	1	JmjC domain-containing protein 8 OS=Homo sapiens GN=JMJD8 PE=2 SV=1
Q96S19-3	0.0315742	0.132775	0.596389	0.562647	1.26826	1.16526	22833	24883	20210	26562	33320	26266	24893	21729	24646	29411	28000	25635	1	1	0.14	107	11975	7.4	1	Isoform 3 of UPF0585 protein C16orf13 OS=Homo sapiens GN=C16orf13
Q96S44	0.120437	0.599037	0.596389	0.82469	1.11825	1.03709	423833	643050	447635	493076	662912	537616	462076	561563	545902	545974	557067	524714	8	6	0.269	253	28160	9.5	8	TP53-regulating kinase OS=Homo sapiens GN=TP53RK PE=1 SV=2
Q96S52	0.147935	0.104155	0.596389	0.536494	1.16719	1.07422	630853	739772	564610	653200	868847	736741	687778	646026	688556	723276	730121	719059	10	9	0.195	555	61656	6.5	10	GPI transamidase component PIG-S OS=Homo sapiens GN=PIGS PE=1 SV=3
Q96S55	0.505011	0.233305	0.722099	0.623259	1.0358	0.955161	286512	360901	274353	279094	364990	310681	312363	315166	334576	309033	306710	303222	10	6	0.102	665	72133	6.1	10	ATPase WRNIP1 OS=Homo sapiens GN=WRNIP1 PE=1 SV=2
Q96S59	0.201577	0.200226	0.602656	0.60461	1.19619	1.09713	219703	236846	186874	218681	295913	255061	239524	206829	227894	242139	248662	248937	9	8	0.108	729	77847	6.8	9	Ran-binding protein 9 OS=Homo sapiens GN=RANBP9 PE=1 SV=1
Q96S66-3	0.0327108	0.000219525	0.596389	0.332966	1.46438	1.34754	25967	31290	25094	34332	44215	42046	28309	27324	30602	38015	37154	41036	2	2	0.067	430	47437	5.9	2	Isoform 3 of Chloride channel CLIC-like protein 1 OS=Homo sapiens GN=CLCC1
Q96S90	0.444721	0.816937	0.690153	0.931041	1.13434	1.02862	573565	959345	959641	823214	1170891	833303	625324	837781	1170310	911536	983944	813309	2	2	0.075	227	25003	8.6	2	LysM and putative peptidoglycan-binding domain-containing protein 1 OS=Homo sapiens GN=LYSMD1 PE=1 SV=1
Q96S97	0.135802	0.141018	0.596389	0.568048	1.14348	1.05429	281686	323415	250372	293934	367594	316686	307103	282431	305333	325467	308900	309086	6	4	0.149	322	35274	8.2	6	Myeloid-associated differentiation marker OS=Homo sapiens GN=MYADM PE=1 SV=2
Q96SB4-4	0.261113	0.691012	0.614666	0.869203	1.12163	1.02546	2355598	2763059	2237819	2283341	3291296	2676627	2568158	2412923	2729072	2528306	2765787	2612394	32	18	0.232	639	72384	5.6	32	Isoform 3 of SRSF protein kinase 1 OS=Homo sapiens GN=SRPK1
Q96SB8	0.0916204	0.924043	0.596389	0.971857	1.09547	1.00285	689700	873608	734883	711279	977728	828601	751934	762904	896207	787587	821618	808717	11	10	0.082	1091	126325	7	11	Structural maintenance of chromosomes protein 6 OS=Homo sapiens GN=SMC6 PE=1 SV=2
Q96SE7	0.485448	0.406022	0.709108	0.71671	1.06895	0.985741	223804	299655	206660	211239	313690	255533	244000	261684	252027	233901	263605	249401	2	2	0.02	839	95770	9.2	2	Zinc finger protein 347 OS=Homo sapiens GN=ZNF347 PE=1 SV=2
Q96SF2	0.175202	0.271627	0.596528	0.647274	1.31108	1.23398	87333	153882	99402	138028	155353	153195	95213	134382	121223	152836	130548	149519	2	1	0.014	557	59388	5.7	2	T-complex protein 1 subunit theta-like 2 OS=Homo sapiens GN=CCT8L2 PE=2 SV=2
Q96SI1	0.581723	0.236686	0.764319	0.625739	0.880619	0.809612	247772	224036	166946	157334	204343	200822	270130	195646	203595	174213	171716	196002	3	2	0.06	283	31942	7.4	3	BTB/POZ domain-containing protein KCTD15 OS=Homo sapiens GN=KCTD15 PE=1 SV=1
Q96SI9	0.237839	0.516701	0.605547	0.778069	1.1241	1.03008	2541669	2747344	2326055	2493465	3201264	2865369	2771021	2399204	2836682	2760975	2690132	2796609	25	15	0.162	672	73653	8.7	25	Spermatid perinuclear RNA-binding protein OS=Homo sapiens GN=STRBP PE=1 SV=1
Q96SK2-3	0.469243	0.915975	0.701929	0.969448	1.08243	0.985146	791650	804622	747860	724010	962213	851136	863086	702662	912035	801686	808581	830711	8	6	0.123	519	58195	8.6	8	Isoform 3 of Transmembrane protein 209 OS=Homo sapiens GN=TMEM209
Q96SL1	0.167345	0.0936236	0.596528	0.528082	1.25574	1.18012	8991	12178	6402	10556	13601	10465	9802	10634	7807	11688	11429	10213	1	1	0.021	478	52088	8.5	1	Disrupted in renal carcinoma protein 2 OS=Homo sapiens GN=DIRC2 PE=1 SV=1
Q96SL4	0.344068	0.350373	0.644115	0.689118	1.19296	1.09135	340079	378509	315688	318108	445726	470021	370766	330544	384990	352236	374558	458740	6	3	0.123	187	20996	8.3	6	Glutathione peroxidase 7 OS=Homo sapiens GN=GPX7 PE=1 SV=1
Q96SL8	0.296431	0.297454	0.628023	0.660396	1.15799	1.08591	29303	34928	21660	32047	35252	32162	31947	30501	26414	35484	29623	31389	2	2	0.044	496	51996	8.2	2	Flt3-interacting zinc finger protein 1 OS=Homo sapiens GN=FIZ1 PE=1 SV=2
Q96SN8-3	0.22528	0.792193	0.605547	0.919958	1.09086	1.00949	132873	172821	128837	140962	176449	156600	144863	150921	157119	156085	148276	152842	2	2	0.009	1852	210469	5.6	2	Isoform 3 of CDK5 regulatory subunit-associated protein 2 OS=Homo sapiens GN=CDK5RAP2
Q96SQ9	0.145188	0.525655	0.596389	0.784654	1.11514	1.02496	249667	311071	242965	256006	348082	292152	272195	271652	296301	283472	292503	285140	6	5	0.105	504	55817	8.6	6	Cytochrome P450 2S1 OS=Homo sapiens GN=CYP2S1 PE=1 SV=2
Q96ST2	0.595618	0.316099	0.770865	0.672555	1.0535	0.970339	2396624	2862876	2120252	2195396	2991907	2587293	2612888	2500097	2585698	2430929	2514199	2525204	28	16	0.198	819	91955	4.7	28	Protein IWS1 homolog OS=Homo sapiens GN=IWS1 PE=1 SV=2
Q96ST3	0.328755	0.39138	0.639884	0.712112	1.11466	1.02604	2199378	2612941	1963735	2125164	2889677	2538168	2397834	2281827	2394814	2353153	2428286	2477251	39	26	0.176	1273	145175	7.3	39	Paired amphipathic helix protein Sin3a OS=Homo sapiens GN=SIN3A PE=1 SV=2
Q96SU4-3	0.0211642	0.696816	0.596389	0.872549	1.1279	1.02897	173053	212495	201576	192745	247694	221779	188669	185568	245827	213423	208146	216457	2	2	0.027	626	70237	6.1	2	Isoform 3 of Oxysterol-binding protein-related protein 9 OS=Homo sapiens GN=OSBPL9
Q96SW2	0.035267	0.357653	0.596389	0.693839	1.14537	1.05443	495412	588544	491320	549103	662129	593046	540115	513962	599176	608012	556407	578813	8	8	0.229	442	50546	5.6	8	Protein cereblon OS=Homo sapiens GN=CRBN PE=1 SV=1
Q96SZ5	0.70023	0.0152006	0.834057	0.463129	0.961998	0.890158	587049	766083	548218	522269	688411	618414	640022	669004	668565	578301	578494	603573	7	6	0.207	270	29751	6	7	2-aminoethanethiol dioxygenase OS=Homo sapiens GN=ADO PE=1 SV=2
Q96SZ6-6	0.044195	0.0417467	0.596389	0.488852	1.25871	1.15587	442740	515376	427681	509242	650911	584169	482692	450068	521567	563875	546983	570151	5	5	0.096	574	64709	8	5	Isoform 6 of CDK5 regulatory subunit-associated protein 1 OS=Homo sapiens GN=CDK5RAP1
Q96T17-4	0.361803	0.865232	0.653199	0.948423	1.11505	1.01396	163000	174182	154682	153806	219599	175050	177708	152109	188638	170306	184536	170849	2	2	0.031	687	77034	8.7	2	Isoform 4 of MAP7 domain-containing protein 2 OS=Homo sapiens GN=MAP7D2
Q96T21-3	0.183557	0.183504	0.600006	0.59354	797.667	719.667	1	1	1	1	1293	1099	1	1	1	1	1086	1072	1	1	0.025	786	87985	8.6	1	Isoform 3 of Selenocysteine insertion sequence-binding protein 2 OS=Homo sapiens GN=SECISBP2
Q96T23	0.473283	0.67333	0.703039	0.859234	1.07478	0.993535	2599924	3149288	2317100	2508741	3204072	2956702	2834533	2750213	2825757	2777889	2692489	2885747	31	23	0.18	1441	163820	5	31	Remodeling and spacing factor 1 OS=Homo sapiens GN=RSF1 PE=1 SV=2
Q96T37-3	0.158831	0.124352	0.596528	0.55403	1.15548	1.06019	820328	1025603	814151	844615	1182620	1046441	894348	895636	992871	935225	993793	1021324	18	16	0.175	969	106366	10.1	18	Isoform 3 of Putative RNA-binding protein 15 OS=Homo sapiens GN=RBM15
Q96T51	0.196931	0.170665	0.602363	0.582701	1.16293	1.07012	484932	556994	416721	487497	659505	549297	528687	486409	508197	539795	554201	536112	13	11	0.171	708	79818	5.7	13	RUN and FYVE domain-containing protein 1 OS=Homo sapiens GN=RUFY1 PE=1 SV=2
Q96T52	0.382884	0.657379	0.66082	0.850967	1.20949	1.07979	91401	77634	96762	91926	129776	99776	99649	67796	118004	101788	109055	97382	1	1	0.057	175	19718	9.4	1	Mitochondrial inner membrane protease subunit 2 OS=Homo sapiens GN=IMMP2L PE=2 SV=1
Q96T58	0.168663	0.395885	0.596528	0.712285	1.11308	1.02456	1323190	1732934	1307257	1362286	1895571	1598933	1442591	1513337	1594233	1508439	1592912	1560563	15	10	0.028	3664	402251	7.6	15	Msx2-interacting protein OS=Homo sapiens GN=SPEN PE=1 SV=1
Q96T66-3	0.648195	0.942315	0.802365	0.980383	1.09697	0.990139	17526	18525	16637	14547	24276	18974	19107	16177	20289	16107	20400	18518	1	1	0.08	163	18255	9.2	1	Isoform 3 of Nicotinamide/nicotinic acid mononucleotide adenylyltransferase 3 OS=Homo sapiens GN=NMNAT3
Q96T76	0.458287	0.780791	0.696683	0.914463	1.0912	1.00887	568268	673474	481000	539197	702768	637884	619543	588127	586589	597040	590556	622573	13	11	0.117	1030	113289	6.4	13	MMS19 nucleotide excision repair protein homolog OS=Homo sapiens GN=MMS19 PE=1 SV=2
Q96T88	0.154236	0.0161656	0.596528	0.463129	1.20991	1.11868	3238199	4070813	2865293	3492253	4700839	4116885	3530408	3554970	3494298	3866923	3950285	4018097	28	18	0.256	793	89814	7.6	28	E3 ubiquitin-protein ligase UHRF1 OS=Homo sapiens GN=UHRF1 PE=1 SV=1
Q96TA1	0.130293	0.0156215	0.596389	0.463129	1.20537	1.11252	395083	483964	346921	423024	573052	481669	430732	422636	423078	468408	481554	470109	7	7	0.099	746	84138	6.2	7	Niban-like protein 1 OS=Homo sapiens GN=FAM129B PE=1 SV=3
Q96TA2-3	0.0874724	1.04317e-05	0.596389	0.062543	1.25459	1.15767	511147	647533	478764	582089	779521	692714	557267	565473	583860	644532	655053	676087	16	8	0.141	683	75982	8.6	16	Isoform 3 of ATP-dependent zinc metalloprotease YME1L1 OS=Homo sapiens GN=YME1L1
Q96TC7	0.322539	0.775048	0.637686	0.910565	1.08678	1.00312	531850	639059	476195	525042	678063	586931	579841	558074	580729	581367	569797	572845	10	8	0.153	470	52118	5.1	10	Regulator of microtubule dynamics protein 3 OS=Homo sapiens GN=RMDN3 PE=1 SV=2
Q99081-3	0.767695	0.123517	0.873879	0.553035	1.01645	0.941666	231846	301015	216966	224884	285048	252226	252767	262870	264595	249011	239535	246172	3	3	0.028	706	75845	6.9	3	Isoform 3 of Transcription factor 12 OS=Homo sapiens GN=TCF12
Q99250	0.554142	0.222075	0.74988	0.618692	0.894168	0.843033	262083	353718	218663	246078	253940	246133	285733	308896	266665	272478	213394	240227	3	3	0.016	2005	227973	5.7	3	Sodium channel protein type 2 subunit alpha OS=Homo sapiens GN=SCN2A PE=1 SV=3
Q99426	0.146854	0.432873	0.596389	0.731541	1.14098	1.04485	3357291	3690267	3172081	3418196	4391833	3850359	3660242	3222643	3868431	3784917	3690611	3757965	33	16	0.578	244	27326	5.1	33	Tubulin-folding cofactor B OS=Homo sapiens GN=TBCB PE=1 SV=2
Q99436	0.822878	0.0201237	0.903087	0.463129	0.971821	0.901191	4189365	5460088	3623746	3694723	5004335	4200110	4567408	4768204	4419255	4091115	4205325	4099328	26	13	0.354	277	29965	7.7	26	Proteasome subunit beta type-7 OS=Homo sapiens GN=PSMB7 PE=1 SV=1
Q99442	0.226496	0.317524	0.605547	0.672686	1.12291	1.0324	1718923	2022680	1581464	1713644	2280473	1983196	1874036	1766371	1928639	1897497	1916361	1935610	11	8	0.125	399	45862	7.1	11	Translocation protein SEC62 OS=Homo sapiens GN=SEC62 PE=1 SV=1
Q99447	0.359482	0.436911	0.652157	0.734102	1.06709	0.985166	709019	839660	650747	703940	864896	778155	773000	733258	793602	779461	726801	759482	9	7	0.175	389	43835	6.9	9	Ethanolamine-phosphate cytidylyltransferase OS=Homo sapiens GN=PCYT2 PE=1 SV=1
Q99459	0.142854	0.00683725	0.596389	0.463129	1.20578	1.1137	3138787	3731903	2840757	3420387	4267776	4021684	3422019	3259001	3464374	3787343	3586360	3925175	35	24	0.317	802	92251	8.2	35	Cell division cycle 5-like protein OS=Homo sapiens GN=CDC5L PE=1 SV=2
Q99460	0.422791	0.365322	0.677494	0.698666	1.07056	0.988207	9781170	11442852	8565163	9416046	11991068	10484087	10663788	9992811	10445413	10426236	10076492	10232493	125	60	0.506	953	105836	5.4	125	26S proteasome non-ATPase regulatory subunit 1 OS=Homo sapiens GN=PSMD1 PE=1 SV=2
Q99470	0.376859	0.593285	0.658335	0.822126	1.09852	1.01245	369354	431603	323699	354146	466806	414507	402683	376910	394759	392140	392273	404560	4	4	0.133	211	23026	7.3	4	Stromal cell-derived factor 2 OS=Homo sapiens GN=SDF2 PE=1 SV=2
Q99471	0.239638	0.198969	0.605547	0.60398	1.17072	1.09279	274481	371761	233581	304840	385083	340104	299248	324650	284856	337542	323598	331941	7	4	0.364	154	17328	6.3	7	Prefoldin subunit 5 OS=Homo sapiens GN=PFDN5 PE=1 SV=2
Q99496	0.323968	0.59063	0.638507	0.820615	1.06583	0.98728	276235	363348	248924	278362	372287	296346	301160	317303	303567	308224	312845	289233	6	5	0.164	336	37655	6.8	6	E3 ubiquitin-protein ligase RING2 OS=Homo sapiens GN=RNF2 PE=1 SV=1
Q99497	0.663939	0.510455	0.812874	0.774783	1.04668	0.971647	8670266	10693886	7051052	7990424	10466570	9191218	9452652	9338777	8598932	8847674	8795419	8970660	84	28	0.762	189	19891	6.8	84	Protein deglycase DJ-1 OS=Homo sapiens GN=PARK7 PE=1 SV=2
Q99500	0.200912	0.386978	0.602656	0.711012	1.12144	1.02993	98388	108771	90984	98770	123144	112434	107266	94988	110957	109367	103482	109736	1	1	0.021	378	42250	9.7	1	Sphingosine 1-phosphate receptor 3 OS=Homo sapiens GN=S1PR3 PE=1 SV=2
Q99504-3	0.0894227	0.670914	0.596389	0.858401	1.12183	1.02758	139398	165266	138954	145153	192941	159571	151977	144323	169458	160726	162135	155741	2	2	0.026	536	58698	5	2	Isoform 3 of Eyes absent homolog 3 OS=Homo sapiens GN=EYA3
Q99523	0.200133	0.170545	0.602656	0.582701	1.19795	1.09992	651798	726326	556070	651771	898225	767072	710612	634284	678137	721694	754807	748664	11	8	0.097	831	92068	5.8	11	Sortilin OS=Homo sapiens GN=SORT1 PE=1 SV=3
Q99536	0.304254	0.414	0.630811	0.721155	1.12682	1.0362	2926049	3327987	2516941	2812103	3816084	3255101	3190080	2906260	3069464	3113796	3206785	3176982	41	24	0.473	393	41920	6.3	41	Synaptic vesicle membrane protein VAT-1 homolog OS=Homo sapiens GN=VAT1 PE=1 SV=2
Q99541	0.765473	0.505465	0.872425	0.772008	1.04027	0.960265	626613	752422	518883	539279	760206	674855	683153	657075	632787	597133	638825	658660	10	8	0.224	437	48075	6.8	10	Perilipin-2 OS=Homo sapiens GN=PLIN2 PE=1 SV=2
Q99542-4	0.601008	0.775589	0.773913	0.910702	1.13033	1.03537	15187	7830	10054	12247	8651	16483	16557	6837	12261	13560	7269	16087	1	1	0.175	63	6931	4.7	1	Isoform 3 of Matrix metalloproteinase-19 OS=Homo sapiens GN=MMP19
Q99543	0.962672	0.168851	0.980498	0.582477	0.993368	0.916595	1222875	1502172	1043712	1020238	1450272	1273254	1333222	1311817	1272830	1129692	1218710	1242696	17	13	0.235	621	71996	8.7	17	DnaJ homolog subfamily C member 2 OS=Homo sapiens GN=DNAJC2 PE=1 SV=4
Q99549	0.475708	0.64849	0.704151	0.846533	1.12675	1.03802	411358	471461	330287	367610	525676	473587	448476	411718	402792	407047	441742	462221	9	8	0.134	860	97182	6.1	9	M-phase phosphoprotein 8 OS=Homo sapiens GN=MPHOSPH8 PE=1 SV=2
Q99550	0.417355	0.540472	0.675644	0.79268	1.20528	1.06291	271803	64548	248458	256033	181382	267442	296331	56368	303002	283502	152422	261025	1	1	0.008	1183	133024	6.2	1	M-phase phosphoprotein 9 OS=Homo sapiens GN=MPHOSPH9 PE=1 SV=4
Q99558	0.15067	0.318248	0.596389	0.672686	1.39705	1.30928	531994	737553	620691	997833	845197	797734	580001	644092	756950	1104888	710250	778593	4	3	0.038	947	104042	7.7	4	Mitogen-activated protein kinase kinase kinase 14 OS=Homo sapiens GN=MAP3K14 PE=1 SV=2
Q99567	0.208372	0.11256	0.602685	0.542625	1.15423	1.06151	1855825	2138469	1678450	1872985	2458320	2216355	2023286	1867482	2046910	2073925	2065809	2163167	27	21	0.313	741	83542	5.7	27	Nuclear pore complex protein Nup88 OS=Homo sapiens GN=NUP88 PE=1 SV=2
Q99569	0.298745	0.824133	0.62813	0.933288	1.08639	1.00478	312923	406460	299214	322190	414595	369804	341159	354953	364899	356755	348398	360930	4	4	0.035	1192	131868	8.9	4	Plakophilin-4 OS=Homo sapiens GN=PKP4 PE=1 SV=2
Q99570	0.263181	0.267412	0.614666	0.645233	1.17993	1.08276	286327	303641	238584	276281	370804	330552	312163	265162	290957	305920	311598	322619	6	6	0.046	1358	153103	7.2	6	Phosphoinositide 3-kinase regulatory subunit 4 OS=Homo sapiens GN=PIK3R4 PE=1 SV=3
Q99575	0.625422	0.143147	0.789353	0.569528	1.04311	0.960692	1545727	1863771	1400868	1427522	1923095	1667121	1685206	1627593	1708389	1580667	1616037	1627111	26	20	0.186	1024	114709	9.2	26	Ribonucleases P/MRP protein subunit POP1 OS=Homo sapiens GN=POP1 PE=1 SV=2
Q99583	0.316005	0.298184	0.634783	0.660785	1.12454	1.03847	36747	36894	28569	35561	41326	38052	40063	32218	34840	39376	34727	37139	1	1	0.014	582	62300	8.8	1	Max-binding protein MNT OS=Homo sapiens GN=MNT PE=1 SV=1
Q99584	0.285371	0.594268	0.623305	0.822184	1.13143	1.06168	170733	248786	161817	212145	236009	209588	186140	217261	197340	234906	198327	204559	1	1	0.082	98	11471	6.2	1	Protein S100-A13 OS=Homo sapiens GN=S100A13 PE=1 SV=1
Q99590	0.699727	0.507162	0.83379	0.773123	1.0452	0.968601	1042021	1283943	877132	948630	1249788	1149447	1136048	1121240	1069678	1050402	1050236	1121863	17	15	0.096	1463	164651	8.4	17	Protein SCAF11 OS=Homo sapiens GN=SCAF11 PE=1 SV=2
Q99593-3	0.538928	0.0914894	0.741683	0.527593	0.91095	0.841152	19188	25154	17870	14753	20951	20968	20919	21966	21793	16335	17605	20464	1	1	0.015	468	52659	8.3	1	Isoform 3 of T-box transcription factor TBX5 OS=Homo sapiens GN=TBX5
Q99598	0.679794	0.456923	0.822212	0.744652	1.04402	0.968819	2894223	3595606	2451704	2697460	3460366	3177272	3155389	3139980	2989912	2986857	2907867	3101031	27	15	0.524	290	33112	6.6	27	Translin-associated protein X OS=Homo sapiens GN=TSNAX PE=1 SV=1
Q99613	0.308416	0.314458	0.632067	0.671917	1.12585	1.03551	3323209	3891812	2983668	3223498	4355924	3902794	3623081	3398642	3638652	3569324	3660427	3809137	44	25	0.325	913	105344	5.7	44	Eukaryotic translation initiation factor 3 subunit C OS=Homo sapiens GN=EIF3C PE=1 SV=1
Q99614	0.206805	0.0866771	0.602685	0.523018	1.14511	1.06148	1799747	2186037	1601031	1926243	2323415	2147880	1962150	1909027	1952500	2132904	1952445	2096339	18	10	0.411	292	33526	4.8	18	Tetratricopeptide repeat protein 1 OS=Homo sapiens GN=TTC1 PE=1 SV=1
Q99615	0.02489	0.351104	0.596389	0.689476	1.15561	1.06012	6051014	7537634	6382151	6705509	8712902	7660046	6597043	6582475	7783199	7424914	7321755	7476231	62	34	0.52	494	56441	7	62	DnaJ homolog subfamily C member 7 OS=Homo sapiens GN=DNAJC7 PE=1 SV=2
Q99626	0.533319	0.825529	0.7382	0.933498	1.1278	1.02709	31712	35835	28742	26801	43149	38645	34573	31294	35051	29676	36259	37717	1	1	0.038	313	33520	9.6	1	Homeobox protein CDX-2 OS=Homo sapiens GN=CDX2 PE=2 SV=3
Q99627	0.278355	0.156572	0.621051	0.573807	1.15561	1.07227	489844	580526	381054	492340	642237	542702	534043	506960	464700	545159	539689	529676	12	7	0.455	209	23226	5.4	12	COP9 signalosome complex subunit 8 OS=Homo sapiens GN=COPS8 PE=1 SV=1
Q99638	0.514472	0.13234	0.72711	0.562647	0.940455	0.857213	63158	84031	63258	47966	84036	65914	68856	73382	77144	53110	70617	64330	3	2	0.038	391	42547	5.7	3	Cell cycle checkpoint control protein RAD9A OS=Homo sapiens GN=RAD9A PE=1 SV=1
Q99640-3	0.185158	0.164139	0.600907	0.581374	1.27569	1.16555	136508	143934	117622	137193	195178	175437	148823	125693	143440	151910	164013	171225	6	4	0.114	490	53542	6.9	6	Isoform 3 of Membrane-associated tyrosine- and threonine-specific cdc2-inhibitory kinase OS=Homo sapiens GN=PKMYT1
Q99643-5	0.915192	0.170832	0.956033	0.582701	0.979656	0.912155	238417	362801	225450	233310	325518	251022	259932	316828	274941	258341	273544	244998	3	2	0.181	116	12474	9	3	Isoform 5 of Succinate dehydrogenase cytochrome b560 subunit, mitochondrial OS=Homo sapiens GN=SDHC
Q99653	0.0590693	0.0922069	0.596389	0.528049	1.556	1.4648	267495	402334	263908	485805	505133	461957	291631	351349	321841	537924	424479	450869	7	5	0.308	195	22456	5.1	7	Calcineurin B homologous protein 1 OS=Homo sapiens GN=CHP1 PE=1 SV=3
Q99661	0.379414	0.446919	0.659355	0.740709	1.10669	1.01988	3248526	3809829	2917337	3134659	4075097	3830231	3541663	3327047	3557764	3470956	3424441	3738316	39	27	0.363	725	81313	7.8	39	Kinesin-like protein KIF2C OS=Homo sapiens GN=KIF2C PE=1 SV=2
Q99676	0.118327	0.00539329	0.596389	0.463129	1.18388	1.09556	598796	837047	549609	652938	954473	743133	652831	730980	670263	722990	802079	725302	3	3	0.036	751	86174	8.1	3	Zinc finger protein 184 OS=Homo sapiens GN=ZNF184 PE=1 SV=4
Q99683	0.818287	0.39228	0.900825	0.712112	0.917296	0.862711	386365	457232	230285	294774	368344	321950	421230	399293	280839	326399	309533	314225	2	2	0.015	1374	154536	5.8	2	Mitogen-activated protein kinase kinase kinase 5 OS=Homo sapiens GN=MAP3K5 PE=1 SV=1
Q99698	0.661084	0.788001	0.81087	0.917136	1.25208	1.13808	2105	2730	1901	1417	3351	3666	2294	2384	2318	1569	2815	3578	1	1	0.003	3801	429141	6.6	1	Lysosomal-trafficking regulator OS=Homo sapiens GN=LYST PE=1 SV=3
Q99700	0.254789	0.582019	0.612914	0.814541	1.03398	0.953459	1598569	2300859	1767169	1696913	2277949	1884310	1742814	2009293	2155103	1878963	1914235	1839087	26	17	0.113	1313	140283	9.6	26	Ataxin-2 OS=Homo sapiens GN=ATXN2 PE=1 SV=2
Q99704	0.102465	0.702254	0.596389	0.875937	1.13179	1.03021	109412	131591	121474	115644	159918	134687	119285	114915	148140	128051	134385	131455	2	2	0.044	481	52392	6.5	2	Docking protein 1 OS=Homo sapiens GN=DOK1 PE=1 SV=1
Q99707	0.521727	0.776958	0.73177	0.911417	1.12387	1.02919	147162	162198	120601	125601	190503	167118	160440	141642	147074	139075	160084	163106	6	5	0.041	1265	140527	5.6	6	Methionine synthase OS=Homo sapiens GN=MTR PE=1 SV=2
Q99708	0.00137334	0.241744	0.596389	0.628524	1.23685	1.13802	220774	275966	224595	273604	345119	273463	240696	240996	273899	302958	290015	266901	3	3	0.032	897	101942	6.3	3	DNA endonuclease RBBP8 OS=Homo sapiens GN=RBBP8 PE=1 SV=2
Q99714	0.175104	0.21861	0.596528	0.615536	1.18179	1.08323	4951743	5261535	4341489	4994947	6510423	5695241	5398564	4594788	5294542	5530821	5470926	5558568	70	32	0.858	261	26923	7.8	70	3-hydroxyacyl-CoA dehydrogenase type-2 OS=Homo sapiens GN=HSD17B10 PE=1 SV=3
Q99717	0.393561	0.380667	0.664701	0.708094	1.01903	0.941141	328602	419710	319095	331061	418097	338561	358252	366523	389142	366577	351340	330436	6	3	0.058	465	52258	7.7	6	Mothers against decapentaplegic homolog 5 OS=Homo sapiens GN=SMAD5 PE=1 SV=1
Q99720	0.1952	0.336169	0.602057	0.682458	1.14758	1.05294	525245	594401	471306	524184	707958	593610	572640	519076	574766	580419	594920	579363	10	6	0.291	223	25128	6	10	Sigma non-opioid intracellular receptor 1 OS=Homo sapiens GN=SIGMAR1 PE=1 SV=1
Q99729-2	0.66928	0.113372	0.815915	0.543062	1.02276	0.946225	4790092	6290872	4449975	4630655	6165081	5088753	5222334	5493703	5426850	5127447	5180727	4966637	57	23	0.479	332	35968	6.9	57	Isoform 2 of Heterogeneous nuclear ribonucleoprotein A/B OS=Homo sapiens GN=HNRNPAB
Q99729-3	0.662143	0.115389	0.81167	0.545018	1.02333	0.946635	4896484	6463155	4559343	4733027	6345863	5211532	5338324	5644151	5560224	5240798	5332639	5086463	66	23	0.495	285	30588	7.9	66	Isoform 3 of Heterogeneous nuclear ribonucleoprotein A/B OS=Homo sapiens GN=HNRNPAB
Q99733	0.867987	0.225809	0.929289	0.619787	1.01348	0.938778	1978435	2341035	1558626	1718105	2295326	1943926	2156962	2044380	1900777	1902427	1928834	1897275	28	17	0.397	375	42823	4.7	28	Nucleosome assembly protein 1-like 4 OS=Homo sapiens GN=NAP1L4 PE=1 SV=1
Q99735	0.241993	0.19482	0.60682	0.601	1.24488	1.1579	19353	28454	18748	21970	30022	30861	21099	24848	22863	24327	25228	30120	1	1	0.095	147	16621	9.6	1	Microsomal glutathione S-transferase 2 OS=Homo sapiens GN=MGST2 PE=1 SV=1
Q99742	0.0253978	0.092574	0.596389	0.528049	1.48682	1.34886	45196	45355	47807	61621	76195	67897	49274	39607	58302	68232	64029	66268	1	1	0.025	590	62702	8.4	1	Neuronal PAS domain-containing protein 1 OS=Homo sapiens GN=NPAS1 PE=2 SV=2
Q99747	0.634855	0.870663	0.795234	0.950152	1.04167	0.981824	438075	639929	373952	484850	548747	478855	477606	558838	456044	536867	461131	467363	5	4	0.135	312	34746	5.4	5	Gamma-soluble NSF attachment protein OS=Homo sapiens GN=NAPG PE=1 SV=1
Q99755-3	0.14965	0.212655	0.596389	0.613422	1.19357	1.08867	602089	650449	592474	616055	814971	771123	656417	568021	722537	682147	684845	752617	10	8	0.126	549	61187	8.3	10	Isoform 3 of Phosphatidylinositol 4-phosphate 5-kinase type-1 alpha OS=Homo sapiens GN=PIP5K1A
Q99757	0.148624	0.176228	0.596389	0.588128	1.4707	1.40527	380506	791712	377331	693392	840844	744688	414837	691383	460160	767780	706587	726815	12	6	0.301	166	18383	8.3	12	Thioredoxin, mitochondrial OS=Homo sapiens GN=TXN2 PE=1 SV=2
Q99766	0.00456088	0.329146	0.596389	0.677909	1.20519	1.09845	15871	24153	21680	19639	29045	25681	17303	21092	26438	21745	24407	25064	2	1	0.051	215	24866	7.6	2	ATP synthase subunit s, mitochondrial OS=Homo sapiens GN=ATP5S PE=1 SV=3
Q99767	0.489841	0.678301	0.711592	0.862331	1.10939	1.02917	60375	75120	49169	56782	76899	71183	65823	65600	59962	62873	64620	69474	2	2	0.031	749	82512	4.9	2	Amyloid beta A4 precursor protein-binding family A member 2 OS=Homo sapiens GN=APBA2 PE=1 SV=3
Q99797	0.0254294	0.409209	0.596389	0.718845	1.15426	1.05681	2619169	3193928	2792299	2881508	3749083	3302241	2855512	2789193	3405273	3190650	3150479	3222993	37	26	0.328	713	80641	7	37	Mitochondrial intermediate peptidase OS=Homo sapiens GN=MIPEP PE=1 SV=2
Q99801-5	0.186013	0.037909	0.601373	0.481543	1.16317	1.08342	16688	14808	10700	17278	17051	14752	18193	12931	13048	19131	14328	14398	1	1	0.089	190	21625	9.2	1	Isoform 5 of Homeobox protein Nkx-3.1 OS=Homo sapiens GN=NKX3-1
Q99805	0.0591195	0.0141087	0.596389	0.463129	1.24562	1.14822	1650540	2001752	1549043	1896460	2431811	2150621	1799480	1748089	1889096	2099921	2043536	2099014	20	10	0.125	663	75776	7.4	20	Transmembrane 9 superfamily member 2 OS=Homo sapiens GN=TM9SF2 PE=1 SV=1
Q99808	0.175782	0.194953	0.596528	0.601137	1.11954	1.03248	339152	439667	330794	354512	473808	413933	369755	383951	403410	392544	398156	403999	6	4	0.101	456	50219	8.3	6	Equilibrative nucleoside transporter 1 OS=Homo sapiens GN=SLC29A1 PE=1 SV=3
Q99832	0.617009	0.638485	0.782916	0.842664	1.0539	0.979709	12292299	15231584	9988391	11580703	14820469	13132944	13401517	13301448	12181072	12823119	12454139	12817785	143	51	0.58	543	59367	7.6	143	T-complex protein 1 subunit eta OS=Homo sapiens GN=CCT7 PE=1 SV=2
Q99835	0.384039	0.682075	0.660985	0.864288	1.16988	1.05242	190951	149856	175807	180615	229401	194360	208182	130867	214401	199993	192774	189696	1	1	0.013	787	86397	8.3	1	Smoothened homolog OS=Homo sapiens GN=SMO PE=1 SV=1
Q99856	0.0867981	0.647982	0.596389	0.846533	1.12142	1.02746	165757	207777	169384	172667	239925	196246	180713	181447	206566	191190	201617	191535	4	4	0.067	593	62889	4.9	4	AT-rich interactive domain-containing protein 3A OS=Homo sapiens GN=ARID3A PE=1 SV=2
Q99873-3	0.822656	0.00379549	0.902926	0.463129	0.979893	0.904977	10617000	12781002	9410156	9410600	12169753	10568122	11575065	11161425	11475937	10420227	10226684	10314535	72	31	0.51	343	39602	5.6	72	Isoform 3 of Protein arginine N-methyltransferase 1 OS=Homo sapiens GN=PRMT1
Q99932-3	0.673069	0.662307	0.817873	0.853843	1.80885	2.16908	1	1421	1	1398	1	1175	1	1240	1	1547	1	1146	1	1	0.021	485	51139	6	1	Isoform 3 of Sperm-associated antigen 8 OS=Homo sapiens GN=SPAG8
Q99933-4	0.39285	0.444112	0.664701	0.73941	1.11131	1.02848	271680	318732	226770	263418	336139	308587	296194	278342	276551	291677	282467	301182	5	4	0.209	230	25989	5.2	5	Isoform 4 of BAG family molecular chaperone regulator 1 OS=Homo sapiens GN=BAG1
Q99943	0.775652	0.114516	0.877686	0.544042	1.02304	0.942877	90740	108439	79507	82116	110971	92019	98927	94697	96960	90925	93251	89809	3	3	0.138	283	31717	9.4	3	1-acyl-sn-glycerol-3-phosphate acyltransferase alpha OS=Homo sapiens GN=AGPAT1 PE=1 SV=2
Q99952	0.529083	0.817481	0.735674	0.931041	1.10398	1.04107	6580	11940	8111	9500	9738	10162	7173	10427	9891	10519	8183	9918	2	2	0.061	460	50482	8.3	2	Tyrosine-protein phosphatase non-receptor type 18 OS=Homo sapiens GN=PTPN18 PE=1 SV=2
Q99956	0.236889	0.228876	0.605547	0.621437	1.1895	1.09094	463712	521070	400630	453546	641072	553323	505553	455038	488575	502201	538711	540042	12	10	0.253	384	41868	6.1	12	Dual specificity protein phosphatase 9 OS=Homo sapiens GN=DUSP9 PE=1 SV=1
Q99959	0.451268	0.696689	0.69337	0.87248	1.15173	1.04665	4412	6470	4922	3901	7709	6592	4810	5650	6002	4319	6478	6433	1	1	0.036	881	97415	9.3	1	Plakophilin-2 OS=Homo sapiens GN=PKP2 PE=1 SV=2
Q99961	0.0795159	0.180066	0.596389	0.590026	1.15191	1.06483	826164	977502	760465	912484	1083152	958023	900712	853629	927404	1010377	910206	935030	15	12	0.318	368	41490	5.4	15	Endophilin-A2 OS=Homo sapiens GN=SH3GL1 PE=1 SV=1
Q99963-4	0.433334	0.496863	0.682462	0.76623	1.15935	1.0719	189024	200148	142322	173441	220217	222531	206080	174783	173563	192046	185054	217190	6	5	0.156	340	38739	8.5	6	Isoform 4 of Endophilin-A3 OS=Homo sapiens GN=SH3GL3
Q99986	0.508951	0.769813	0.724285	0.908185	1.10278	1.01899	2187184	2586194	1724762	1970019	2787749	2408276	2384549	2258476	2103389	2181371	2342642	2350487	21	14	0.366	396	45476	8.9	21	Serine/threonine-protein kinase VRK1 OS=Homo sapiens GN=VRK1 PE=1 SV=1
Q9BPU6	0.59445	0.378793	0.770184	0.707273	1.05307	0.967832	4226322	4899952	3798198	3853627	5202362	4554360	4607690	4279041	4631999	4267063	4371730	4445069	39	20	0.36	564	61421	7.2	39	Dihydropyrimidinase-related protein 5 OS=Homo sapiens GN=DPYSL5 PE=1 SV=1
Q9BPW8	0.0197121	0.0887533	0.596389	0.525819	1.24522	1.14423	2581521	3327224	2631730	3042253	4138489	3454008	2814474	2905608	3209465	3368645	3477721	3371131	21	12	0.43	284	33310	9.3	21	Protein NipSnap homolog 1 OS=Homo sapiens GN=NIPSNAP1 PE=1 SV=1
Q9BPX3	0.203645	0.0101145	0.602685	0.463129	1.15431	1.06415	1650163	2153070	1614727	1726428	2356315	2171241	1799065	1880231	1969193	1911641	1980087	2119134	30	23	0.243	1015	114334	5.6	30	Condensin complex subunit 3 OS=Homo sapiens GN=NCAPG PE=1 SV=1
Q9BPX5	0.27406	0.661308	0.618831	0.853304	1.11174	1.0407	822493	1235558	789749	986380	1187423	992212	896708	1078986	963117	1092201	997831	968401	13	7	0.503	153	16941	6.6	13	Actin-related protein 2/3 complex subunit 5-like protein OS=Homo sapiens GN=ARPC5L PE=1 SV=1
Q9BPX6-3	0.115545	0.0270793	0.596389	0.46443	1.2891	1.18581	348706	418388	317152	384321	529979	483400	380171	365367	386773	425551	445357	471798	7	6	0.121	478	54582	8.3	7	Isoform 3 of Calcium uptake protein 1, mitochondrial OS=Homo sapiens GN=MICU1
Q9BPX7	0.746772	0.686918	0.861179	0.867125	1.01628	0.932889	18246	26051	23159	20911	25994	21649	19892	22749	28242	23154	21843	21129	2	2	0.057	421	46451	6.4	2	UPF0415 protein C7orf25 OS=Homo sapiens GN=C7orf25 PE=1 SV=1
Q9BPZ7-3	0.574511	0.204437	0.761548	0.609196	0.936546	0.850942	30517	44395	31874	20796	43938	35276	33270	38769	38871	23027	36922	34429	1	1	0.015	475	53744	7.9	1	Isoform 3 of Target of rapamycin complex 2 subunit MAPKAP1 OS=Homo sapiens GN=MAPKAP1
Q9BQ24	0.769407	0.957737	0.8741	0.984004	1.0835	0.98289	25701	22629	17658	18009	29609	23880	28020	19761	21534	19941	24881	23307	1	1	0.034	234	26506	8.4	1	Zinc finger FYVE domain-containing protein 21 OS=Homo sapiens GN=ZFYVE21 PE=1 SV=1
Q9BQ52	0.96857	0.180269	0.983467	0.590026	0.994417	0.924862	2692556	3291936	2150198	2387694	3019741	2681839	2935515	2874775	2622208	2643844	2537579	2617475	49	35	0.39	826	92219	7.9	49	Zinc phosphodiesterase ELAC protein 2 OS=Homo sapiens GN=ELAC2 PE=1 SV=2
Q9BQ61	0.947188	0.325149	0.972325	0.676122	0.994179	0.928331	725270	930302	577623	658140	819219	742837	790714	812414	704424	728745	688417	725010	11	7	0.432	176	18419	9.4	11	Uncharacterized protein C19orf43 OS=Homo sapiens GN=C19orf43 PE=1 SV=1
Q9BQ67	0.43879	0.828072	0.686436	0.934365	1.1023	1.01142	1894863	2077716	1603693	1726080	2381976	2038653	2065847	1814429	1955738	1911261	2001655	1989726	25	21	0.46	446	49419	4.9	25	Glutamate-rich WD repeat-containing protein 1 OS=Homo sapiens GN=GRWD1 PE=1 SV=1
Q9BQ69	0.192163	0.496508	0.602051	0.766035	1.25221	1.14866	995404	1440967	1444110	1592504	1744763	1521917	1085224	1258369	1761129	1763357	1466183	1485395	16	9	0.286	325	35505	9.5	16	O-acetyl-ADP-ribose deacetylase MACROD1 OS=Homo sapiens GN=MACROD1 PE=1 SV=2
Q9BQ70	0.671883	0.0863943	0.817343	0.522681	1.03218	0.953327	80460	98070	69356	74383	100120	81360	87719	85642	84580	82362	84133	79407	3	3	0.047	676	76667	6.4	3	Transcription factor 25 OS=Homo sapiens GN=TCF25 PE=1 SV=1
Q9BQ75	0.51416	0.888906	0.72711	0.958791	1.0846	0.988013	895271	1016624	846410	803757	1209045	978861	976060	887801	1032219	889989	1016004	955371	7	4	0.1	279	31884	9.2	7	Protein CMSS1 OS=Homo sapiens GN=CMSS1 PE=1 SV=2
Q9BQ87	0.29408	0.799466	0.627599	0.923668	1.09785	1.00815	1089649	1336223	1034667	1060845	1482327	1255971	1187975	1166900	1261802	1174659	1245653	1225832	10	6	0.126	522	56688	5.6	10	F-box-like/WD repeat-containing protein TBL1Y OS=Homo sapiens GN=TBL1Y PE=2 SV=1
Q9BQ95-4	0.10329	0.911787	0.596389	0.968363	1.09059	1.00527	231229	291961	221889	240405	316049	256121	252095	254963	270600	266196	265586	249974	4	3	0.084	296	33938	10.1	4	Isoform 4 of Evolutionarily conserved signaling intermediate in Toll pathway, mitochondrial OS=Homo sapiens GN=ECSIT
Q9BQA1	0.491041	0.0596779	0.712239	0.50849	1.06036	0.978512	740613	869917	662497	708045	894189	807987	807438	759676	807925	784001	751412	788591	21	14	0.38	342	36724	5.2	21	Methylosome protein 50 OS=Homo sapiens GN=WDR77 PE=1 SV=1
Q9BQB6	0.169628	0.593718	0.596528	0.822126	1.13789	1.05536	284298	461272	340026	362794	467421	405069	309951	402819	414670	401715	392790	395348	5	3	0.19	163	18234	9.4	5	Vitamin K epoxide reductase complex subunit 1 OS=Homo sapiens GN=VKORC1 PE=1 SV=1
Q9BQC3	0.102841	0.122862	0.596389	0.552349	1.16428	1.07616	55538	60632	51236	62107	66323	66478	60548	52948	62483	68769	55731	64881	3	3	0.088	489	52083	5.5	3	Diphthamide biosynthesis protein 2 OS=Homo sapiens GN=DPH2 PE=1 SV=1
Q9BQE9	0.639016	0.0892666	0.797406	0.527288	0.942449	0.867375	132938	143317	109490	103872	135426	124247	144932	125155	133524	115015	113802	121265	3	2	0.153	202	22195	4.8	3	B-cell CLL/lymphoma 7 protein family member B OS=Homo sapiens GN=BCL7B PE=1 SV=1
Q9BQG0	0.764595	0.188851	0.871756	0.597492	1.02805	0.952246	6909852	8742096	5883125	6270126	8518431	7350624	7533383	7634311	7174620	6942814	7158335	7174234	67	39	0.278	1328	148854	9.3	67	Myb-binding protein 1A OS=Homo sapiens GN=MYBBP1A PE=1 SV=2
Q9BQI0-3	0.3282	0.606319	0.639884	0.828327	1.15997	1.09575	153523	269173	165344	226850	247659	207597	167376	235064	201641	251188	208116	202615	2	1	0.042	142	16183	8.9	2	Isoform 3 of Allograft inflammatory factor 1-like OS=Homo sapiens GN=AIF1L
Q9BQI6	0.366472	0.449548	0.654082	0.741929	1.11591	1.02822	31009	31701	25417	29505	35067	33770	33807	27683	30996	32670	29467	32959	2	2	0.021	1058	121050	8.4	2	SMC5-SMC6 complex localization factor protein 1 OS=Homo sapiens GN=SLF1 PE=1 SV=2
Q9BQI7	0.313568	0.345393	0.634783	0.686174	1.27097	1.15483	14913	15122	12918	13456	20861	20275	16258	13205	15753	14899	17530	19788	1	1	0.01	771	84660	5.2	1	PH and SEC7 domain-containing protein 2 OS=Homo sapiens GN=PSD2 PE=2 SV=3
Q9BQI9	0.553736	0.851068	0.74988	0.943088	1.07475	0.992579	23249	22380	18770	21549	22856	24808	25347	19544	22890	23860	19206	24212	1	1	0.089	281	31331	8.4	1	Nuclear receptor-interacting protein 2 OS=Homo sapiens GN=NRIP2 PE=1 SV=3
Q9BQJ4	0.292065	0.248628	0.627065	0.632312	1.18152	1.08992	46638	50829	36189	45013	59983	52921	50846	44388	44133	49842	50406	51651	1	1	0.044	181	19998	6.7	1	Transmembrane protein 47 OS=Homo sapiens GN=TMEM47 PE=1 SV=1
Q9BQK8	0.305384	0.238371	0.630811	0.625739	1.17013	1.08123	133981	154428	108553	131142	174557	158798	146071	134859	132383	145212	146686	154988	1	1	0.016	851	93614	5.5	1	Phosphatidate phosphatase LPIN3 OS=Homo sapiens GN=LPIN3 PE=1 SV=3
Q9BQL6	0.0903668	0.52619	0.596389	0.785071	1.12298	1.03165	1302814	1595583	1279282	1363213	1809609	1518611	1420375	1393392	1560116	1509466	1520677	1482168	15	13	0.198	677	77437	6.3	15	Fermitin family homolog 1 OS=Homo sapiens GN=FERMT1 PE=1 SV=1
Q9BQP7	0.325953	0.335801	0.639167	0.682011	1.14701	1.06935	377343	514020	325920	400801	518697	476735	411393	448883	397466	443800	435877	465295	7	7	0.25	344	39421	7.7	7	Mitochondrial genome maintenance exonuclease 1 OS=Homo sapiens GN=MGME1 PE=1 SV=1
Q9BQS8	0.55957	0.0896924	0.753234	0.527593	0.920094	0.858902	171235	239233	150117	151999	194161	169631	186687	208918	183071	168306	163160	165560	2	2	0.009	1478	166982	4.9	2	FYVE and coiled-coil domain-containing protein 1 OS=Homo sapiens GN=FYCO1 PE=1 SV=3
Q9BR39	0.935551	0.11961	0.965177	0.548059	1.01053	0.928646	140231	160640	126929	121451	161260	149595	152885	140284	154793	134481	135512	146005	2	1	0.01	696	74222	8.7	2	Junctophilin-2 OS=Homo sapiens GN=JPH2 PE=1 SV=2
Q9BR61	0.859931	0.147065	0.925272	0.571877	0.968184	0.900566	924481	1173220	773613	806286	1025378	948297	1007906	1024553	943441	892790	861662	925541	7	6	0.266	282	31151	5.1	7	Acyl-CoA-binding domain-containing protein 6 OS=Homo sapiens GN=ACBD6 PE=1 SV=1
Q9BR76	0.351274	0.461	0.648618	0.746199	1.05908	0.978636	1935813	2457692	1826265	1944129	2498796	2144333	2110498	2146258	2227178	2152705	2099825	2092878	16	9	0.137	489	54235	5.9	16	Coronin-1B OS=Homo sapiens GN=CORO1B PE=1 SV=1
Q9BRA0	0.378896	0.599558	0.659118	0.82493	1.04969	0.978592	9852	10675	7910	10307	10415	9128	10741	9322	9646	11412	8752	8909	1	1	0.072	125	13514	5.5	1	N-alpha-acetyltransferase 38, NatC auxiliary subunit OS=Homo sapiens GN=NAA38 PE=1 SV=1
Q9BRA2	0.130769	0.0637677	0.596389	0.515942	1.46051	1.3424	2960808	3510055	2801255	3464282	4702048	5375736	3227985	3065270	3416199	3835953	3951300	5246749	24	10	0.626	123	13941	5.5	24	Thioredoxin domain-containing protein 17 OS=Homo sapiens GN=TXNDC17 PE=1 SV=1
Q9BRD0	0.324765	0.672465	0.638507	0.858919	1.16153	1.09564	8880	12462	8646	12917	11856	10059	9681	10882	10544	14302	9963	9817	1	1	0.023	619	70521	9.9	1	BUD13 homolog OS=Homo sapiens GN=BUD13 PE=1 SV=1
Q9BRG1	0.137793	0.330846	0.596389	0.67858	1.28464	1.19743	389723	684212	502609	629217	745061	651007	424891	597511	612945	696723	626102	635387	3	2	0.097	176	20748	6.3	3	Vacuolar protein-sorting-associated protein 25 OS=Homo sapiens GN=VPS25 PE=1 SV=1
Q9BRK0	0.417411	0.666393	0.675644	0.855904	1.06194	0.972957	42756	48636	40052	40490	54179	44917	46614	42473	48844	44834	45528	43839	1	1	0.044	252	28261	9.5	1	Receptor expression-enhancing protein 2 OS=Homo sapiens GN=REEP2 PE=1 SV=2
Q9BRK5	0.354803	0.816878	0.649991	0.931041	1.09641	1.0078	1587293	1751157	1374627	1507542	1965766	1694148	1730526	1529252	1676394	1669278	1651899	1653492	16	11	0.296	362	41807	4.9	16	45 kDa calcium-binding protein OS=Homo sapiens GN=SDF4 PE=1 SV=1
Q9BRP0	0.0482984	0.28423	0.596389	0.654291	1.2292	1.13378	67520	98867	81745	90584	112049	102372	73613	86339	99690	100302	94159	99915	1	1	0.022	275	30438	8.7	1	Transcription factor Ovo-like 2 OS=Homo sapiens GN=OVOL2 PE=1 SV=1
Q9BRP4	0.610431	0.912889	0.779352	0.968567	1.08058	0.9886	507657	530570	413124	430210	618124	519967	553465	463337	503812	476363	519428	507488	9	6	0.148	392	42190	6.3	9	Proteasomal ATPase-associated factor 1 OS=Homo sapiens GN=PAAF1 PE=1 SV=2
Q9BRP8	0.208642	0.051286	0.602685	0.495812	1.1927	1.09261	126828	162137	136268	131418	183546	192211	138272	141591	166182	145517	154239	187599	2	2	0.118	204	22656	9.5	2	Partner of Y14 and mago OS=Homo sapiens GN=PYM1 PE=1 SV=1
Q9BRQ8	0.593301	0.853153	0.769747	0.943565	1.11727	1.0238	63979	69026	51784	52780	78524	75155	69751	60279	63150	58442	65985	73350	3	3	0.078	373	40527	9.1	3	Apoptosis-inducing factor 2 OS=Homo sapiens GN=AIFM2 PE=1 SV=1
Q9BRR0	0.0621287	0.306107	0.596389	0.664682	1.17718	1.0865	80506	122372	93816	98519	132923	117821	87770	106865	114411	109088	111699	114993	2	2	0.03	538	60641	6.4	2	Zinc finger protein with KRAB and SCAN domains 3 OS=Homo sapiens GN=ZKSCAN3 PE=1 SV=2
Q9BRR6	0.353583	0.551273	0.649481	0.798163	1.12133	1.03006	531555	596272	454727	499568	685791	589213	579520	520712	554548	553162	576293	575074	9	7	0.157	497	54089	6.2	9	ADP-dependent glucokinase OS=Homo sapiens GN=ADPGK PE=1 SV=1
Q9BRR8	0.205368	0.0684102	0.602685	0.517042	0.801743	0.730144	9245	10307	8215	5682	9045	7535	10079	9000	10018	6291	7600	7354	1	1	0.011	931	103345	7.1	1	G patch domain-containing protein 1 OS=Homo sapiens GN=GPATCH1 PE=1 SV=1
Q9BRR9-3	0.228045	0.529948	0.605547	0.787612	1.10936	1.02329	53705	68594	55993	57563	70105	70122	58551	59902	68285	63738	58911	68439	1	1	0.021	566	63292	8.3	1	Isoform 3 of Rho GTPase-activating protein 9 OS=Homo sapiens GN=ARHGAP9
Q9BRS2	0.469114	0.77071	0.701929	0.908781	1.07871	0.994759	540375	662851	488005	512142	692223	619977	589135	578853	595130	567084	581698	605096	11	11	0.169	568	65583	6.2	11	Serine/threonine-protein kinase RIO1 OS=Homo sapiens GN=RIOK1 PE=1 SV=2
Q9BRS8	0.938309	0.132748	0.966759	0.562647	0.995312	0.916113	122011	164334	129427	116993	157147	139683	133021	143509	157839	129544	132056	136331	2	2	0.055	491	54737	8.3	2	La-related protein 6 OS=Homo sapiens GN=LARP6 PE=1 SV=1
Q9BRT6	0.405221	0.0131382	0.670708	0.463129	0.919064	0.852906	1220588	1573902	1082892	1054304	1347577	1161682	1330733	1374462	1320616	1167416	1132416	1133807	7	5	0.326	129	15225	10.4	7	Protein LLP homolog OS=Homo sapiens GN=LLPH PE=1 SV=1
Q9BRT9	0.175366	0.358625	0.596528	0.694302	1.14165	1.06768	245745	324712	209410	285607	331609	273120	267918	283562	255376	316246	278659	266563	10	7	0.35	223	26047	5	10	DNA replication complex GINS protein SLD5 OS=Homo sapiens GN=GINS4 PE=1 SV=1
Q9BRU9	0.477085	0.70039	0.704524	0.87474	1.10718	1.02443	431383	527958	386203	416133	530969	542654	470306	461052	470981	460775	446189	529630	9	7	0.285	249	28402	10.1	9	rRNA-processing protein UTP23 homolog OS=Homo sapiens GN=UTP23 PE=1 SV=2
Q9BRV3	0.317205	0.399415	0.634783	0.713763	1.2035	1.09819	80234	74704	63217	73257	99483	89809	87473	65235	77092	81115	83597	87652	4	2	0.077	221	25030	8.5	4	Sugar transporter SWEET1 OS=Homo sapiens GN=SLC50A1 PE=2 SV=1
Q9BRX2	0.220106	0.516033	0.605547	0.777921	1.11955	1.02504	253654	301782	252491	251789	343709	309018	276542	263540	307919	278802	288830	301603	3	3	0.075	385	43359	6.3	3	Protein pelota homolog OS=Homo sapiens GN=PELO PE=1 SV=2
Q9BRX5	0.411338	0.656169	0.673174	0.85054	1.06938	0.988119	535974	591824	433001	510680	635394	523006	584339	516828	528053	565467	533942	510454	8	6	0.269	216	24535	5.3	8	DNA replication complex GINS protein PSF3 OS=Homo sapiens GN=GINS3 PE=1 SV=1
Q9BRX8	0.376091	0.930718	0.658239	0.975437	1.10276	1.00718	221649	263784	208802	207109	313504	244965	241650	230358	254639	229329	263448	239087	3	3	0.127	229	25764	8.8	3	Redox-regulatory protein FAM213A OS=Homo sapiens GN=FAM213A PE=1 SV=3
Q9BRY0	0.79344	0.53751	0.88724	0.791415	1.03577	0.94941	78836	81184	63297	65657	89754	75895	85950	70896	77192	72701	75423	74074	1	1	0.025	314	33601	6.9	1	Zinc transporter ZIP3 OS=Homo sapiens GN=SLC39A3 PE=1 SV=2
Q9BRZ2-3	0.0584219	0.0258549	0.596389	0.463816	1.29987	1.20361	12137	17445	12276	15248	20819	18343	13232	15234	14970	16883	17495	17902	1	1	0.033	269	29185	6.7	1	Isoform 3 of E3 ubiquitin-protein ligase TRIM56 OS=Homo sapiens GN=TRIM56
Q9BS26	0.159367	0.027003	0.596528	0.46443	1.19495	1.10794	2911434	3948798	2622438	3192470	4405768	3733045	3174156	3448414	3198126	3534973	3702320	3643465	31	17	0.377	406	46971	5.3	31	Endoplasmic reticulum resident protein 44 OS=Homo sapiens GN=ERP44 PE=1 SV=1
Q9BS40	0.602417	0.934254	0.774398	0.97701	1.07681	1.01318	48376	61187	38550	51130	52836	55524	52740	53433	47012	56614	44399	54191	2	2	0.122	222	25750	5.8	2	Latexin OS=Homo sapiens GN=LXN PE=1 SV=2
Q9BS92	0.256944	0.190403	0.613993	0.598891	1.1877	1.09629	24276	25214	18372	23853	30061	26686	26466	22018	22404	26410	25260	26044	3	3	0.109	247	28313	9.3	3	Protein NipSnap homolog 3B OS=Homo sapiens GN=NIPSNAP3B PE=2 SV=1
Q9BSC4	0.877964	0.183032	0.935211	0.592984	0.978965	0.903223	1278149	1573532	1086745	1034213	1488949	1332421	1393484	1374136	1325314	1145170	1251215	1300448	13	9	0.116	688	80302	8.5	13	Nucleolar protein 10 OS=Homo sapiens GN=NOL10 PE=1 SV=1
Q9BSE4	0.255095	0.287104	0.612914	0.65562	1.26782	1.15838	41990	40332	30866	39507	57573	46422	45779	35221	37642	43745	48380	45308	1	1	0.022	406	45147	5.1	1	Homocysteine-responsive endoplasmic reticulum-resident ubiquitin-like domain member 2 protein OS=Homo sapiens GN=HERPUD2 PE=1 SV=2
Q9BSF4	0.0296336	0.424243	0.596389	0.726549	1.17164	1.07779	30058	44578	36180	37207	49925	42705	32770	38929	44122	41198	41953	41680	1	1	0.027	260	29233	8.1	1	Uncharacterized protein C19orf52 OS=Homo sapiens GN=C19orf52 PE=1 SV=2
Q9BSF8	0.74788	0.267279	0.861794	0.645233	0.968769	0.903287	17909	25310	16882	18208	22242	17774	19525	22102	20588	20161	18690	17347	1	1	0.027	475	53779	7.8	1	BTB/POZ domain-containing protein 10 OS=Homo sapiens GN=BTBD10 PE=1 SV=2
Q9BSH4	0.025763	0.224561	0.596389	0.61933	1.2851	1.16911	241047	274880	271836	298368	381657	332330	262797	240046	331510	330377	320719	324352	6	5	0.175	297	32477	8.1	6	Translational activator of cytochrome c oxidase 1 OS=Homo sapiens GN=TACO1 PE=1 SV=1
Q9BSH5	0.105263	0.191614	0.596389	0.599488	1.28958	1.20942	171937	266157	170690	247403	288565	249106	187452	232430	208161	273946	242491	243128	2	2	0.064	251	28000	6.7	2	Haloacid dehalogenase-like hydrolase domain-containing protein 3 OS=Homo sapiens GN=HDHD3 PE=1 SV=1
Q9BSJ2	0.26794	0.830189	0.616638	0.934614	1.06713	0.987657	189455	267999	193240	201191	266983	226202	206549	234037	235659	222773	224354	220771	6	6	0.068	902	102534	6.8	6	Gamma-tubulin complex component 2 OS=Homo sapiens GN=TUBGCP2 PE=1 SV=2
Q9BSJ8	0.113279	0.0252986	0.596389	0.463816	1.17846	1.08596	1894705	2331144	1780965	2039415	2683380	2355969	2065672	2035738	2171923	2258209	2254935	2299433	30	20	0.191	1104	122856	5.8	30	Extended synaptotagmin-1 OS=Homo sapiens GN=ESYT1 PE=1 SV=1
Q9BSK0	0.130806	0.61746	0.596389	0.832467	1.13758	1.05549	212658	325525	238059	269124	338987	274928	231848	284275	290319	297997	284863	268331	2	2	0.081	173	18914	9.6	2	MARVEL domain-containing protein 1 OS=Homo sapiens GN=MARVELD1 PE=1 SV=1
Q9BSK2	0.271461	0.323159	0.617074	0.675156	1.26297	1.1564	24974	22538	16057	23100	33187	23999	27227	19682	19581	25578	27888	23423	1	1	0.028	321	35375	9.6	1	Solute carrier family 25 member 33 OS=Homo sapiens GN=SLC25A33 PE=1 SV=1
Q9BSL1	0.070704	0.184653	0.596389	0.594295	1.24445	1.16305	21628	31486	20391	28799	34889	27785	23579	27496	24867	31888	29318	27118	1	1	0.017	405	45338	4.9	1	Ubiquitin-associated domain-containing protein 1 OS=Homo sapiens GN=UBAC1 PE=1 SV=1
Q9BSQ5-3	0.307885	0.468272	0.631909	0.750621	1.28531	1.15371	8345	4641	6358	8243	9072	7548	9098	4052	7753	9127	7623	7366	1	1	0.062	353	39460	6	1	Isoform 3 of Cerebral cavernous malformations 2 protein OS=Homo sapiens GN=CCM2
Q9BSW2-2	0.286322	0.230258	0.623305	0.621835	1.26436	1.16139	62658	75412	65130	65186	82861	108871	68310	65854	79426	72177	69628	106256	5	4	0.042	731	83193	5.2	5	Isoform 2 of EF-hand calcium-binding domain-containing protein 4B OS=Homo sapiens GN=CRACR2A
Q9BSY9	0.281796	0.216076	0.62222	0.613685	1.19037	1.09972	69237	73581	52824	67782	86072	79033	75484	64255	64419	75053	72328	77136	3	3	0.196	194	21444	4.9	3	Desumoylating isopeptidase 2 OS=Homo sapiens GN=DESI2 PE=1 SV=1
Q9BT09	0.410269	0.733693	0.672712	0.891539	1.08651	1.00461	374850	446588	327555	365338	462435	420622	408675	389998	399461	404533	388601	410529	4	4	0.165	278	30748	5.5	4	Protein canopy homolog 3 OS=Homo sapiens GN=CNPY3 PE=1 SV=1
Q9BT17	0.337529	0.43298	0.641717	0.731541	1.35198	1.20052	19056	15513	19011	16433	28154	27852	20775	13547	23184	18196	23658	27183	1	1	0.027	334	37237	9.5	1	Mitochondrial ribosome-associated GTPase 1 OS=Homo sapiens GN=MTG1 PE=1 SV=2
Q9BT22	0.337808	0.913292	0.641717	0.968567	1.08536	0.993396	442362	528311	431435	423233	595270	503295	482278	461362	526145	468637	500225	491217	7	6	0.129	464	52518	7.2	7	Chitobiosyldiphosphodolichol beta-mannosyltransferase OS=Homo sapiens GN=ALG1 PE=1 SV=2
Q9BT25-3	0.710717	0.0181455	0.840407	0.463129	0.967352	0.895471	84600	108105	77966	76791	98461	86582	92234	94406	95081	85029	82740	84504	1	1	0.024	409	44786	7.1	1	Isoform 3 of HAUS augmin-like complex subunit 8 OS=Homo sapiens GN=HAUS8
Q9BT40	0.118545	0.307788	0.596389	0.66651	1.15084	1.06315	55595	73312	58820	63888	77257	74899	60612	64022	71732	70742	64922	73102	1	1	0.013	448	51090	6.5	1	Inositol polyphosphate 5-phosphatase K OS=Homo sapiens GN=INPP5K PE=1 SV=3
Q9BT73	0.73305	0.0569988	0.852149	0.506591	0.960601	0.893766	552037	733511	483366	506946	646521	545754	601850	640561	589477	561332	543292	532656	7	5	0.426	122	13104	7.9	7	Proteasome assembly chaperone 3 OS=Homo sapiens GN=PSMG3 PE=1 SV=1
Q9BT78	0.124583	0.214393	0.596389	0.613422	1.21435	1.13405	1408244	2051777	1363295	1794965	2165279	1896961	1535322	1791777	1662570	1987537	1819560	1851440	17	14	0.372	406	46269	5.8	17	COP9 signalosome complex subunit 4 OS=Homo sapiens GN=COPS4 PE=1 SV=1
Q9BT81	0.888806	0.145997	0.941607	0.571877	0.985997	0.909395	23336	32985	26373	22375	29016	30145	25441	28805	32162	24775	24383	29421	1	1	0.018	388	42197	6.7	1	Transcription factor SOX-7 OS=Homo sapiens GN=SOX7 PE=1 SV=1
Q9BTA9-3	0.463116	0.299057	0.699502	0.661602	1.03493	0.954933	216033	290128	214744	214275	290176	241632	235527	253362	261885	237262	243844	235833	4	3	0.062	436	47717	8.6	4	Isoform 3 of WW domain-containing adapter protein with coiled-coil OS=Homo sapiens GN=WAC
Q9BTC0	0.569318	0.526745	0.758353	0.785757	1.04746	0.973772	1143821	1545783	1048372	1149392	1463179	1302803	1247027	1349895	1278505	1272697	1229553	1271531	28	23	0.125	2240	243870	7.9	28	Death-inducer obliterator 1 OS=Homo sapiens GN=DIDO1 PE=1 SV=5
Q9BTC8	0.526914	0.256307	0.734763	0.636916	1.06076	0.977461	498000	605353	451335	466807	629609	552729	542934	528639	550411	516884	529080	539462	12	8	0.131	594	67504	8.6	12	Metastasis-associated protein MTA3 OS=Homo sapiens GN=MTA3 PE=1 SV=2
Q9BTD8-3	0.367575	0.918969	0.654415	0.970278	1.08159	0.998174	623110	711449	540605	605098	756213	666852	679334	621292	659277	670011	635467	650847	15	10	0.217	451	47393	9.5	15	Isoform 3 of RNA-binding protein 42 OS=Homo sapiens GN=RBM42
Q9BTE1	0.942542	0.189529	0.969714	0.598537	1.00569	0.928636	687878	796243	561610	585058	786009	686307	749950	695344	684897	647825	660509	669837	7	4	0.198	182	20127	8	7	Dynactin subunit 5 OS=Homo sapiens GN=DCTN5 PE=1 SV=1
Q9BTE3	0.164686	0.756842	0.596528	0.902206	1.10588	1.01461	2936653	3306426	2767716	2959842	3771349	3233695	3201646	2887434	3375293	3277383	3169191	3156090	40	27	0.449	642	72980	5.9	40	Mini-chromosome maintenance complex-binding protein OS=Homo sapiens GN=MCMBP PE=1 SV=2
Q9BTE6-3	0.152875	0.227943	0.596528	0.620773	1.14487	1.05176	1972815	2257963	1827790	2022562	2615751	2297955	2150838	1971838	2229035	2239558	2198109	2242816	16	9	0.179	586	65702	6.5	16	Isoform 3 of Alanyl-tRNA editing protein Aarsd1 OS=Homo sapiens GN=AARSD1
Q9BTE7	0.235355	0.201314	0.605547	0.606063	1.1395	1.05783	543215	743937	508082	587665	770699	687311	592230	649666	619618	650712	647644	670817	8	7	0.215	237	27508	5.6	8	DCN1-like protein 5 OS=Homo sapiens GN=DCUN1D5 PE=1 SV=1
Q9BTL3	0.362782	0.329131	0.653345	0.677909	1.09847	1.01979	704117	762514	531234	688368	808694	697534	767655	665889	647853	762220	679574	680795	6	3	0.271	118	14381	8.9	6	RNMT-activating mini protein OS=Homo sapiens GN=FAM103A1 PE=1 SV=1
Q9BTM9-3	0.0226667	0.0316088	0.596389	0.475798	1.36168	1.26367	41709	58992	40178	56544	74968	60320	45472	51516	48998	62609	62997	58872	2	2	0.206	63	7143	5.3	2	Isoform 3 of Ubiquitin-related modifier 1 OS=Homo sapiens GN=URM1
Q9BTT0	0.158012	0.0842932	0.596528	0.522681	1.22456	1.14292	937576	1289165	794332	1089061	1411886	1198537	1022179	1125802	968707	1205901	1186457	1169777	11	7	0.295	268	30692	3.8	11	Acidic leucine-rich nuclear phosphoprotein 32 family member E OS=Homo sapiens GN=ANP32E PE=1 SV=1
Q9BTT6	0.105378	0.00314075	0.596389	0.463129	1.20405	1.11293	303882	333745	259737	334195	389243	357033	331302	291451	316753	370048	327093	348464	6	5	0.126	524	59242	5	6	Leucine-rich repeat-containing protein 1 OS=Homo sapiens GN=LRRC1 PE=1 SV=1
Q9BTU6	0.636099	0.554519	0.795827	0.799957	1.05516	0.968115	514318	583419	448869	455103	637271	539545	560727	509487	547405	503926	535518	526597	8	8	0.198	479	54022	8.3	8	Phosphatidylinositol 4-kinase type 2-alpha OS=Homo sapiens GN=PI4K2A PE=1 SV=1
Q9BTV4	0.146435	0.106278	0.596389	0.538104	1.14042	1.04954	1096494	1346581	1060702	1147060	1503553	1345178	1195440	1175943	1293553	1270120	1263489	1312900	11	8	0.182	400	44876	8.1	11	Transmembrane protein 43 OS=Homo sapiens GN=TMEM43 PE=1 SV=1
Q9BTV5	0.405859	0.565499	0.671171	0.806098	1.06807	0.981099	547698	664423	521542	523291	713738	614647	597122	580228	636033	579433	599778	599898	6	5	0.081	496	55820	7	6	Fibronectin type III and SPRY domain-containing protein 1 OS=Homo sapiens GN=FSD1 PE=1 SV=1
Q9BTV6	0.839378	0.0213318	0.913918	0.463129	1.01504	0.937675	192795	242761	170036	174893	240224	199581	210192	211998	207362	193655	201869	194791	3	3	0.046	452	50575	6.6	3	Diphthine methyltransferase OS=Homo sapiens GN=DPH7 PE=1 SV=2
Q9BTX1-5	0.191659	0.194736	0.602051	0.600896	1.15636	1.0625	660630	811536	605933	665275	953172	784589	720239	708696	738946	736646	800980	765758	15	12	0.151	634	71993	9.1	15	Isoform 5 of Nucleoporin NDC1 OS=Homo sapiens GN=NDC1
Q9BTY2	0.632345	0.750389	0.793309	0.897995	1.06361	0.978491	599412	657944	474329	519166	723324	599353	653500	574569	578454	574863	607833	584970	7	6	0.118	467	54067	6.2	7	Plasma alpha-L-fucosidase OS=Homo sapiens GN=FUCA2 PE=1 SV=2
Q9BTY7	0.193759	0.11167	0.602051	0.542552	1.1322	1.03919	24875	26368	23887	25418	29303	30341	27119	23026	29130	28145	24624	29613	1	1	0.051	390	42129	4.8	1	Protein HGH1 homolog OS=Homo sapiens GN=HGH1 PE=1 SV=1
Q9BTZ2	0.250817	0.480764	0.610106	0.75654	1.12766	1.03487	965589	1049611	846568	941637	1229913	1055554	1052722	916607	1032412	1042661	1033539	1030225	9	8	0.191	278	29537	8.5	9	Dehydrogenase/reductase SDR family member 4 OS=Homo sapiens GN=DHRS4 PE=1 SV=3
Q9BU19-3	0.251628	0.283059	0.610502	0.653101	1.21261	1.1084	72941	81182	63342	69972	104789	88940	79523	70895	77247	77479	88058	86806	1	1	0.046	347	38643	9.6	1	Isoform 3 of Zinc finger protein 692 OS=Homo sapiens GN=ZNF692
Q9BU23-3	0.0302918	0.235254	0.596389	0.624101	1.20392	1.10418	195850	241359	194212	220278	301009	238894	213522	210773	236846	243909	252947	233161	4	3	0.047	594	67156	10.1	4	Isoform 3 of Lipase maturation factor 2 OS=Homo sapiens GN=LMF2
Q9BU61	0.194502	0.248869	0.602051	0.632312	1.18758	1.08579	160134	170576	145078	159488	213818	191732	174583	148959	176925	176597	179677	187130	5	5	0.37	184	20350	8.2	5	NADH dehydrogenase [ubiquinone] 1 alpha subcomplex assembly factor 3 OS=Homo sapiens GN=NDUFAF3 PE=1 SV=1
Q9BU64	0.306882	0.169558	0.631728	0.582701	0.649338	0.609113	10745	9303	5940	5002	4640	7233	11714	8124	7244	5538	3899	7059	1	1	0.03	300	33786	7.7	1	Centromere protein O OS=Homo sapiens GN=CENPO PE=1 SV=1
Q9BU76	0.590683	0.697289	0.768458	0.872699	1.05968	0.984233	581922	713663	476526	549299	701104	627470	634432	623226	581134	608229	589161	612410	9	6	0.198	263	29412	10	9	Multiple myeloma tumor-associated protein 2 OS=Homo sapiens GN=MMTAG2 PE=1 SV=1
Q9BU76-2	0.142188	0.00558328	0.596389	0.463129	1.19772	1.10799	879049	1029251	769342	958514	1169314	1079231	958373	898826	938232	1061350	982617	1053334	7	5	0.234	141	15521	9.2	7	Isoform 2 of Multiple myeloma tumor-associated protein 2 OS=Homo sapiens GN=MMTAG2
Q9BUA3	0.366702	0.486416	0.654082	0.761338	1.11373	1.02689	50194	49798	39436	47489	55674	52122	54723	43487	48093	52583	46784	50870	2	2	0.089	381	41037	5	2	Uncharacterized protein C11orf84 OS=Homo sapiens GN=C11orf84 PE=1 SV=3
Q9BUB7	0.00636459	0.119153	0.596389	0.548059	1.25129	1.1509	219533	302690	234803	269259	373257	304745	239343	264333	286349	298146	313660	297433	3	2	0.073	260	28969	8.9	3	Transmembrane protein 70, mitochondrial OS=Homo sapiens GN=TMEM70 PE=1 SV=2
Q9BUE0	0.232226	0.417863	0.605547	0.723572	1.2569	1.1749	66694	147335	103705	116188	146248	136923	72711	128665	126470	128653	122897	133637	2	2	0.082	208	23663	6.5	2	Mediator of RNA polymerase II transcription subunit 18 OS=Homo sapiens GN=MED18 PE=1 SV=1
Q9BUE6	0.581685	0.924338	0.764319	0.971857	1.1072	1.00912	186620	190461	153774	154525	232537	200701	203458	166324	187529	171101	195407	195883	5	5	0.419	129	14179	9.1	5	Iron-sulfur cluster assembly 1 homolog, mitochondrial OS=Homo sapiens GN=ISCA1 PE=1 SV=1
Q9BUF5	0.842729	0.392688	0.916153	0.712112	1.01883	0.94379	28694555	32857270	21200980	24290586	32938995	27081459	31283898	28693657	25855118	26896602	27679787	26431594	246	60	0.628	446	49857	4.9	246	Tubulin beta-6 chain OS=Homo sapiens GN=TUBB6 PE=1 SV=1
Q9BUH6	0.286115	0.929215	0.623305	0.974567	1.08606	1.00156	339097	377521	295057	334326	408459	355957	369693	329680	359827	370194	343240	347414	6	5	0.211	204	21640	5.5	6	Protein PAXX OS=Homo sapiens GN=C9orf142 PE=1 SV=2
Q9BUI4	0.186868	0.0837139	0.601373	0.522681	1.17738	1.09386	610596	842244	552701	673162	906411	781719	665695	735517	674033	745381	761689	762959	8	7	0.142	534	60612	7.3	8	DNA-directed RNA polymerase III subunit RPC3 OS=Homo sapiens GN=POLR3C PE=1 SV=1
Q9BUJ2	0.837307	0.229378	0.912658	0.621437	1.00467	0.926931	9328831	12615562	9453421	9155150	12262679	10126619	10170660	11016962	11528708	10137380	10304777	9883632	55	29	0.28	856	95739	6.9	55	Heterogeneous nuclear ribonucleoprotein U-like protein 1 OS=Homo sapiens GN=HNRNPUL1 PE=1 SV=2
Q9BUJ2-5	0.0376463	0.322534	0.596389	0.675068	1.21344	1.10176	381366	513650	468627	434161	663676	556867	415779	448560	571502	480739	557711	543504	5	4	0.067	390	42189	9.4	5	Isoform 5 of Heterogeneous nuclear ribonucleoprotein U-like protein 1 OS=Homo sapiens GN=HNRNPUL1
Q9BUK6-3	0.676472	0.595711	0.820151	0.822842	1.04836	0.960464	546358	565693	455810	475895	635641	532152	595658	494006	555869	526948	534148	519380	10	8	0.125	558	60751	6.1	10	Isoform 3 of Protein misato homolog 1 OS=Homo sapiens GN=MSTO1
Q9BUL5-3	0.355218	0.347383	0.650365	0.686915	1.26728	1.16572	8543	9908	7323	8009	11628	13026	9313	8652	8930	8868	9771	12713	1	1	0.024	336	36733	5.4	1	Isoform 3 of PHD finger protein 23 OS=Homo sapiens GN=PHF23
Q9BUL9	0.589609	0.776598	0.767977	0.911417	1.06471	0.987614	114961	147931	108812	113977	138582	143199	125333	129184	132698	126204	116454	139761	4	3	0.166	199	20632	9.6	4	Ribonuclease P protein subunit p25 OS=Homo sapiens GN=RPP25 PE=1 SV=1
Q9BUM1	0.063923	0.235217	0.596389	0.624101	1.1489	1.05991	53281	73249	53203	58664	81854	65978	58087	63965	64882	64956	68784	64394	3	2	0.052	346	38735	8.2	3	Glucose-6-phosphatase 3 OS=Homo sapiens GN=G6PC3 PE=1 SV=2
Q9BUN1	0.138001	0.182946	0.596389	0.592984	1.39212	1.24796	7734	10176	9816	8178	16183	14237	8431	8886	11970	9055	13599	13895	1	1	0.035	341	36769	8.6	1	Protein MENT OS=Homo sapiens GN=MENT PE=2 SV=1
Q9BUN8	0.345888	0.32817	0.645291	0.677452	1.14877	1.06275	125082	174233	121418	127308	180220	175799	136368	152153	148071	140965	151444	171579	3	2	0.076	251	28801	9.5	3	Derlin-1 OS=Homo sapiens GN=DERL1 PE=1 SV=1
Q9BUQ8	0.306002	0.703181	0.631149	0.876479	1.09964	1.00992	3960896	4666711	3728058	3853496	5145207	4588042	4318316	4075351	4546465	4266920	4323695	4477947	37	24	0.238	820	95583	9.6	37	Probable ATP-dependent RNA helicase DDX23 OS=Homo sapiens GN=DDX23 PE=1 SV=3
Q9BUR4	0.151344	0.0347907	0.596389	0.476938	0.712666	0.66548	240717	329758	202222	154683	201682	194310	262437	287971	246614	171277	169479	189646	4	4	0.095	548	59309	4.6	4	Telomerase Cajal body protein 1 OS=Homo sapiens GN=WRAP53 PE=1 SV=1
Q9BUT1	0.106688	0.143018	0.596389	0.569367	1.24359	1.16109	433921	600360	404851	555337	651296	583059	473078	524283	493725	614915	547306	569069	6	5	0.208	245	26724	7.6	6	3-hydroxybutyrate dehydrogenase type 2 OS=Homo sapiens GN=BDH2 PE=1 SV=2
Q9BUW7	0.176886	0.0767533	0.596528	0.519874	1.28194	1.18051	233878	254784	222284	259606	294190	357593	254983	222499	271082	287459	247219	349013	1	1	0.108	83	9054	4.2	1	UPF0184 protein C9orf16 OS=Homo sapiens GN=C9orf16 PE=1 SV=1
Q9BUX1	0.449475	0.431044	0.693058	0.730302	0.745534	0.627326	1375	1	1591	1	1	2210	1499	1	1940	1	1	2156	1	1	0.03	264	28746	6.4	1	Glutathione-specific gamma-glutamylcyclotransferase 1 OS=Homo sapiens GN=CHAC1 PE=1 SV=2
Q9BUZ4	0.514878	0.877096	0.727112	0.952651	1.10246	1.00318	3029	3629	3990	2998	3518	5223	3302	3169	4865	3319	2956	5097	1	1	0.032	470	53543	8.1	1	TNF receptor-associated factor 4 OS=Homo sapiens GN=TRAF4 PE=1 SV=1
Q9BV19	0.371665	0.514598	0.656134	0.776505	1.2371	1.11764	12798	11536	10209	11086	17655	13992	13952	10074	12450	12275	14836	13656	1	1	0.08	199	21877	5.9	1	Uncharacterized protein C1orf50 OS=Homo sapiens GN=C1orf50 PE=1 SV=2
Q9BV20	0.743665	0.523048	0.859001	0.782224	1.04069	0.962324	747341	850798	591769	650151	855899	772972	814776	742980	721674	719896	719237	754418	16	11	0.322	369	39150	6.3	16	Methylthioribose-1-phosphate isomerase OS=Homo sapiens GN=MRI1 PE=1 SV=1
Q9BV44	0.245011	0.570133	0.607386	0.808614	1.1125	1.02175	961055	1167732	898385	946580	1321128	1100017	1047773	1019756	1095600	1048131	1110186	1073616	18	13	0.217	507	57003	6.4	18	THUMP domain-containing protein 3 OS=Homo sapiens GN=THUMPD3 PE=1 SV=1
Q9BV57	0.170578	0.244184	0.596528	0.629079	1.43168	1.36218	421269	888152	499913	824564	913071	852750	459280	775606	609655	913026	767284	832285	10	6	0.358	179	21498	5.7	10	1,2-dihydroxy-3-keto-5-methylthiopentene dioxygenase OS=Homo sapiens GN=ADI1 PE=1 SV=1
Q9BV68	0.268248	0.142305	0.616638	0.569176	1.15627	1.06395	205188	241751	187558	204127	271645	257878	223703	211116	228731	226027	228271	251689	4	4	0.141	326	35585	5.7	4	E3 ubiquitin-protein ligase RNF126 OS=Homo sapiens GN=RNF126 PE=1 SV=1
Q9BV73	0.113523	0.00597951	0.596389	0.463129	1.23359	1.13466	370507	423143	348142	406290	506228	495981	403939	369521	424567	449878	425400	484078	6	5	0.024	2442	281134	5	6	Centrosome-associated protein CEP250 OS=Homo sapiens GN=CEP250 PE=1 SV=2
Q9BV79	0.197072	0.618994	0.602363	0.833896	1.14666	1.04486	351425	374587	336186	353411	476546	388022	383134	327117	409987	391325	400456	378707	8	6	0.145	373	40462	8.8	8	Trans-2-enoyl-CoA reductase, mitochondrial OS=Homo sapiens GN=MECR PE=1 SV=2
Q9BV81	0.168937	0.321594	0.596528	0.674757	1.28985	1.20952	131233	249927	167104	216055	258326	232795	143075	218256	203787	239235	217080	227209	2	1	0.091	110	12017	10.1	2	ER membrane protein complex subunit 6 OS=Homo sapiens GN=EMC6 PE=1 SV=1
Q9BVA0	0.277384	0.745078	0.621051	0.895124	1.10814	1.01682	274794	326136	249882	266019	376143	300660	299590	284806	304736	294557	316085	293445	5	5	0.075	655	72334	7.6	5	Katanin p80 WD40 repeat-containing subunit B1 OS=Homo sapiens GN=KATNB1 PE=1 SV=1
Q9BVA1	0.878747	0.323012	0.935463	0.675132	1.01001	0.938243	49204249	58524603	37210867	42523896	56013834	47852452	53644323	51108459	45379550	47086047	47070356	46704139	474	87	0.733	445	49953	4.9	474	Tubulin beta-2B chain OS=Homo sapiens GN=TUBB2B PE=1 SV=1
Q9BVC3	0.266077	0.994088	0.616638	0.997712	1.08407	0.989739	51545	60463	60626	59068	68946	59133	56195	52799	73933	65402	57936	57712	4	3	0.081	393	44825	5.2	4	Sister chromatid cohesion protein DCC1 OS=Homo sapiens GN=DSCC1 PE=1 SV=2
Q9BVC4	0.067317	0.213276	0.596389	0.613422	1.15295	1.06305	250279	276342	237178	276858	307713	296053	272862	241323	289243	306559	258581	288947	5	5	0.19	326	35876	5.9	5	Target of rapamycin complex subunit LST8 OS=Homo sapiens GN=MLST8 PE=1 SV=1
Q9BVC5	0.0979365	0.170746	0.596389	0.582701	1.15428	1.06325	355963	451771	369567	395159	493039	470740	388081	394519	450694	437550	414315	459440	10	6	0.297	232	25858	9.7	10	Ashwin OS=Homo sapiens GN=C2orf49 PE=1 SV=1
Q9BVC6	0.0416971	0.588368	0.596389	0.81922	1.13149	1.03688	882949	1035820	896768	947469	1206487	1031804	962625	904561	1093632	1049119	1013853	1007046	9	5	0.128	243	26210	10.5	9	Transmembrane protein 109 OS=Homo sapiens GN=TMEM109 PE=1 SV=1
Q9BVG4	0.681298	0.475474	0.823613	0.754055	1.04588	0.962461	536195	559933	435282	470977	596342	534357	584574	488970	530831	521499	501121	521529	17	10	0.498	233	26057	4.8	17	Protein PBDC1 OS=Homo sapiens GN=PBDC1 PE=1 SV=1
Q9BVI4	0.0923306	0.13771	0.596389	0.565801	1.1762	1.08786	838539	1195177	864366	966714	1305747	1136269	914204	1043722	1054112	1070426	1097263	1109000	14	11	0.246	516	58468	7.5	14	Nucleolar complex protein 4 homolog OS=Homo sapiens GN=NOC4L PE=1 SV=1
Q9BVJ6	0.238046	0.104776	0.605547	0.537828	1.15039	1.06989	1549591	1915210	1274051	1639700	2039897	1771942	1689413	1672510	1553726	1815605	1714186	1729414	32	23	0.345	771	87978	7.9	32	U3 small nucleolar RNA-associated protein 14 homolog A OS=Homo sapiens GN=UTP14A PE=1 SV=1
Q9BVJ7	0.194223	0.248873	0.602051	0.632312	1.15728	1.07563	1252014	1778370	1227346	1430253	1829654	1667458	1364992	1553019	1496779	1583698	1537523	1627445	14	10	0.727	150	16588	8.2	14	Dual specificity protein phosphatase 23 OS=Homo sapiens GN=DUSP23 PE=1 SV=1
Q9BVK2	0.209263	0.0613126	0.602901	0.510556	1.17204	1.07939	453075	545525	411560	462728	624343	565694	493959	476397	501908	512373	524658	552120	4	4	0.07	526	60088	9.1	4	Probable dolichyl pyrophosphate Glc1Man9GlcNAc2 alpha-1,3-glucosyltransferase OS=Homo sapiens GN=ALG8 PE=1 SV=2
Q9BVK6	0.151017	0.024014	0.596389	0.463129	1.15176	1.06209	669111	797329	622948	707490	887645	811347	729488	696288	759698	783389	745916	791875	13	7	0.277	235	27277	8	13	Transmembrane emp24 domain-containing protein 9 OS=Homo sapiens GN=TMED9 PE=1 SV=2
Q9BVL2	0.209478	0.412863	0.60294	0.720785	1.11992	1.02888	1791881	2198639	1701575	1793534	2481344	2099812	1953572	1920031	2075115	1985954	2085160	2049422	19	9	0.167	599	60897	9.3	19	Nucleoporin p58/p45 OS=Homo sapiens GN=NUP58 PE=1 SV=1
Q9BVN2	0.0376683	0.0206134	0.596389	0.463129	1.59248	1.46181	129019	145972	107105	170749	246151	191581	140661	127474	130617	189067	206849	186983	2	2	0.032	902	96444	6.3	2	RUN and SH3 domain-containing protein 1 OS=Homo sapiens GN=RUSC1 PE=1 SV=3
Q9BVP2	0.28113	0.311915	0.62222	0.670401	1.13257	1.04167	2960980	3357641	2575689	2880289	3838191	3354920	3228168	2932165	3141117	3189302	3225366	3274413	29	21	0.426	549	61993	9.2	29	Guanine nucleotide-binding protein-like 3 OS=Homo sapiens GN=GNL3 PE=1 SV=2
Q9BVQ7	0.714116	0.86517	0.842231	0.948423	1.06047	0.983538	97535	113381	74443	83801	111262	107551	106334	99012	90783	92790	93496	104968	5	4	0.078	753	80710	8.1	5	Spermatogenesis-associated protein 5-like protein 1 OS=Homo sapiens GN=SPATA5L1 PE=1 SV=2
Q9BVS4	0.163049	0.045141	0.596528	0.490494	1.14036	1.05196	619031	727465	577702	653461	796294	744529	674889	635279	704520	723566	669151	726662	11	10	0.226	552	63283	5.9	11	Serine/threonine-protein kinase RIO2 OS=Homo sapiens GN=RIOK2 PE=1 SV=2
Q9BVV7	0.0390692	0.033083	0.596389	0.476938	1.27213	1.17506	636317	832439	632277	781308	1000758	890722	693735	726951	771077	865131	840971	869348	10	5	0.21	248	28202	9.7	10	Mitochondrial import inner membrane translocase subunit Tim21 OS=Homo sapiens GN=TIMM21 PE=1 SV=1
Q9BW19	0.19456	0.351656	0.602051	0.689574	1.17416	1.07191	426614	449097	392818	423947	566946	498563	465108	392185	479047	469427	476421	486594	11	10	0.238	673	73748	9	11	Kinesin-like protein KIFC1 OS=Homo sapiens GN=KIFC1 PE=1 SV=2
Q9BW27	0.14055	0.263496	0.596389	0.642596	1.1587	1.07368	2304696	3285677	2401627	2675963	3436765	3147618	2512661	2869320	2928840	2963049	2888032	3072084	33	19	0.236	656	75019	5.6	33	Nuclear pore complex protein Nup85 OS=Homo sapiens GN=NUP85 PE=1 SV=1
Q9BW30	0.491642	0.0237574	0.71273	0.463129	0.920016	0.856134	910567	1165996	758418	778524	990172	839532	992735	1018243	924909	862048	832078	819387	7	6	0.295	176	18985	9.1	7	Tubulin polymerization-promoting protein family member 3 OS=Homo sapiens GN=TPPP3 PE=1 SV=1
Q9BW60	0.0918092	0.0575769	0.596389	0.506591	1.40206	1.31225	70409	99728	62159	96921	118770	110003	76761	87090	75803	107318	99805	107362	3	2	0.093	279	32663	9.6	3	Elongation of very long chain fatty acids protein 1 OS=Homo sapiens GN=ELOVL1 PE=1 SV=1
Q9BW61	0.163475	0.32217	0.596528	0.675068	1.17642	1.09663	269511	419223	280843	335304	427455	377871	293830	366100	342496	371277	359206	368803	3	3	0.157	102	11835	8.7	3	DET1- and DDB1-associated protein 1 OS=Homo sapiens GN=DDA1 PE=1 SV=1
Q9BW62	0.385723	0.736867	0.661372	0.891555	1.10541	1.01492	268623	300731	233712	250858	341347	295514	292861	262621	285017	277770	286845	288421	5	4	0.088	490	55392	6.7	5	Katanin p60 ATPase-containing subunit A-like 1 OS=Homo sapiens GN=KATNAL1 PE=1 SV=1
Q9BW71	0.892461	0.116562	0.943695	0.545942	0.978765	0.905852	726582	871152	598770	611065	813149	725648	792146	760759	730213	676620	683316	708232	10	7	0.156	556	61957	8.6	10	HIRA-interacting protein 3 OS=Homo sapiens GN=HIRIP3 PE=1 SV=3
Q9BW85	0.666373	0.105932	0.813662	0.538104	1.02766	0.949625	145003	151891	118644	135116	155058	136859	158084	132640	144687	149609	130297	133571	7	6	0.241	323	37086	5.9	7	Coiled-coil domain-containing protein 94 OS=Homo sapiens GN=CCDC94 PE=1 SV=1
Q9BW91	0.249979	0.957624	0.610093	0.984004	1.07658	0.997023	912247	1286968	889255	955740	1306760	1062488	994566	1123888	1084471	1058278	1098118	1036994	7	5	0.146	350	39125	8.2	7	ADP-ribose pyrophosphatase, mitochondrial OS=Homo sapiens GN=NUDT9 PE=1 SV=1
Q9BW92	0.0949725	0.179003	0.596389	0.590026	1.20818	1.10406	2312985	2737158	2304351	2460184	3460594	2964740	2521699	2390306	2810211	2724122	2908055	2893593	32	23	0.338	718	81036	7.3	32	Threonine--tRNA ligase, mitochondrial OS=Homo sapiens GN=TARS2 PE=1 SV=1
Q9BWD1	0.599484	0.361945	0.773031	0.696447	1.05313	0.974351	3107685	3664323	2548922	2862469	3748246	3205433	3388112	3199980	3108470	3169567	3149775	3128511	36	19	0.496	397	41351	6.9	36	Acetyl-CoA acetyltransferase, cytosolic OS=Homo sapiens GN=ACAT2 PE=1 SV=2
Q9BWD1-2	0.599479	0.246728	0.773031	0.631286	1.05061	0.971942	2915987	3448797	2418435	2700299	3516049	3011380	3179116	3011767	2949340	2990000	2954653	2939116	32	18	0.434	426	44643	8.4	32	Isoform 2 of Acetyl-CoA acetyltransferase, cytosolic OS=Homo sapiens GN=ACAT2
Q9BWD3	0.0854944	0.0641919	0.596389	0.515942	1.20902	1.11541	320727	452676	343980	374239	507007	469689	349666	395312	419490	414386	426054	458417	10	6	0.531	113	13188	5.1	10	Protein FAM127B OS=Homo sapiens GN=FAM127B PE=1 SV=3
Q9BWE0	0.506247	0.799315	0.722531	0.923637	1.10684	1.01734	249708	270656	203139	220962	303293	276544	272239	236358	247731	244666	254866	269907	7	6	0.115	567	63575	10	7	Replication initiator 1 OS=Homo sapiens GN=REPIN1 PE=1 SV=1
Q9BWF3	0.233091	0.234355	0.605547	0.623776	1.18184	1.08366	2976297	3246353	2578019	2917537	3973036	3510447	3244866	2834977	3143951	3230542	3338675	3426204	37	18	0.343	364	40314	7.1	37	RNA-binding protein 4 OS=Homo sapiens GN=RBM4 PE=1 SV=1
Q9BWH2	0.144449	0.0824022	0.596389	0.522681	1.15908	1.06449	463415	556781	451534	482937	639431	583485	505233	486227	550658	534750	537336	569485	4	4	0.164	189	20676	9.7	4	FUN14 domain-containing protein 2 OS=Homo sapiens GN=FUNDC2 PE=1 SV=2
Q9BWH6	0.0930981	0.00803475	0.596389	0.463129	1.28221	1.18172	299423	274304	247888	338597	343360	371528	326441	239540	302303	374922	288534	362612	8	7	0.061	1393	152754	6.4	8	RNA polymerase II-associated protein 1 OS=Homo sapiens GN=RPAP1 PE=1 SV=3
Q9BWJ5	0.317448	0.475295	0.634783	0.75397	1.22337	1.16776	136452	285368	150754	228312	252163	219997	148763	249205	183846	252805	211899	214716	6	3	0.43	86	10135	6.4	6	Splicing factor 3B subunit 5 OS=Homo sapiens GN=SF3B5 PE=1 SV=1
Q9BWM5	0.664081	0.741035	0.81292	0.89295	1.03483	0.967463	126616	203585	125733	133996	178269	159550	138041	177786	153334	148371	149805	155720	3	3	0.04	594	67188	8	3	Zinc finger protein 416 OS=Homo sapiens GN=ZNF416 PE=2 SV=1
Q9BWN1	0.598023	0.890717	0.772234	0.960139	1.10337	1.01297	17662	18590	12815	14462	21791	17886	19255	16234	15628	16013	18311	17456	1	1	0.027	585	64329	10.3	1	Proline-rich protein 14 OS=Homo sapiens GN=PRR14 PE=1 SV=1
Q9BWS9	0.191982	0.944005	0.602051	0.980964	1.08206	0.996505	2215039	2811375	2194951	2266401	2974281	2573269	2414923	2455126	2676803	2509556	2499397	2511524	14	8	0.158	393	44941	8.6	14	Chitinase domain-containing protein 1 OS=Homo sapiens GN=CHID1 PE=1 SV=1
Q9BWT1-3	0.428635	0.488436	0.680091	0.762471	1.15348	1.07563	41060	60381	34152	40404	61085	54915	44765	52729	41648	44738	51331	53596	2	2	0.062	321	36892	9.7	2	Isoform 3 of Cell division cycle-associated protein 7 OS=Homo sapiens GN=CDCA7
Q9BWT3	0.102367	0.0974895	0.596389	0.529293	1.1587	1.06594	164739	204660	162973	176910	231972	207979	179603	178724	198748	195889	194933	202987	4	4	0.058	736	82803	9.1	4	Poly(A) polymerase gamma OS=Homo sapiens GN=PAPOLG PE=1 SV=2
Q9BWV3	0.203287	0.157068	0.602685	0.57409	1.45377	1.36158	6545	6552	3460	7249	8797	8024	7135	5721	4219	8026	7392	7831	1	1	0.023	514	58455	8.1	1	Cytidine and dCMP deaminase domain-containing protein 1 OS=Homo sapiens GN=CDADC1 PE=2 SV=1
Q9BWW4-3	0.23344	0.173876	0.605547	0.585988	1.20258	1.10572	139668	151510	115454	138084	184641	166281	152271	132310	140798	152898	155160	162290	2	2	0.057	368	38210	6.4	2	Isoform 3 of Single-stranded DNA-binding protein 3 OS=Homo sapiens GN=SSBP3
Q9BX40	0.103736	0.247483	0.596389	0.63207	1.16749	1.06985	359481	421408	348059	376952	506902	434178	391917	368006	424464	417392	425965	423756	10	7	0.236	385	42071	9.7	10	Protein LSM14 homolog B OS=Homo sapiens GN=LSM14B PE=1 SV=1
Q9BX67	0.0753183	0.0907742	0.596389	0.527593	1.18895	1.09269	1382341	1736793	1354529	1504558	2062074	1752311	1507082	1516712	1651886	1665976	1732836	1710265	8	6	0.203	310	35020	7.6	8	Junctional adhesion molecule C OS=Homo sapiens GN=JAM3 PE=1 SV=1
Q9BX68	0.23058	0.0751688	0.605547	0.519874	1.16922	1.08373	539246	695814	459640	560021	768989	652472	587901	607637	560538	620099	646205	636812	12	7	0.546	163	17162	9.1	12	Histidine triad nucleotide-binding protein 2, mitochondrial OS=Homo sapiens GN=HINT2 PE=1 SV=1
Q9BX69	0.124795	0.31627	0.596389	0.67265	1.43016	1.30813	25188	43928	37779	45751	65175	41951	27461	38361	46072	50659	54769	40944	1	1	0.01	1037	116468	6.4	1	Caspase recruitment domain-containing protein 6 OS=Homo sapiens GN=CARD6 PE=1 SV=2
Q9BX95	0.0306069	0.816901	0.596389	0.931041	1.11009	1.01415	84704	113423	104783	96948	126897	112413	92347	99050	127785	107349	106636	109715	2	1	0.018	441	49108	8.8	2	Sphingosine-1-phosphate phosphatase 1 OS=Homo sapiens GN=SGPP1 PE=1 SV=2
Q9BXA9	0.813649	0.42642	0.898341	0.7275	1.02749	0.950956	143755	148878	111526	124726	144964	145580	156724	130010	136006	138105	121817	142085	5	5	0.038	1300	135346	7	5	Sal-like protein 3 OS=Homo sapiens GN=SALL3 PE=1 SV=2
Q9BXB4	0.0280012	0.199633	0.596389	0.60398	1.17894	1.08589	290288	361962	285145	328469	421710	354951	316481	316091	347739	363706	354375	346431	8	8	0.102	747	83643	7.1	8	Oxysterol-binding protein-related protein 11 OS=Homo sapiens GN=OSBPL11 PE=1 SV=2
Q9BXB5	0.89722	0.722347	0.946507	0.885651	0.986198	0.873883	9388	6369	7138	6273	10678	5628	10235	5561	8705	6946	8973	5492	1	1	0.014	764	83970	8.3	1	Oxysterol-binding protein-related protein 10 OS=Homo sapiens GN=OSBPL10 PE=1 SV=2
Q9BXF3	0.419877	0.899734	0.67697	0.963061	1.07995	1.00461	132570	198173	131434	141161	188651	169315	144533	173061	160287	156305	158529	165251	2	2	0.011	1484	164212	7	2	Cat eye syndrome critical region protein 2 OS=Homo sapiens GN=CECR2 PE=1 SV=2
Q9BXF6	0.186938	0.754335	0.601373	0.90056	1.09795	1.01743	54411	64744	51179	59361	65902	61756	59320	56539	62413	65728	55378	60273	3	2	0.052	653	70415	9.2	3	Rab11 family-interacting protein 5 OS=Homo sapiens GN=RAB11FIP5 PE=1 SV=1
Q9BXF9	0.258635	0.422836	0.614666	0.725458	1.24466	1.11639	188978	115994	174306	185124	192529	218886	206030	101294	212570	204985	161789	213633	3	3	0.057	490	56636	7.3	3	Tektin-3 OS=Homo sapiens GN=TEKT3 PE=1 SV=1
Q9BXJ9	0.197605	0.786087	0.602656	0.916533	1.09895	1.00939	12908074	15455023	12433569	12952226	17132585	14748548	14072879	13496593	15163062	14341816	14397119	14394646	107	54	0.428	866	101272	7.4	107	N-alpha-acetyltransferase 15, NatA auxiliary subunit OS=Homo sapiens GN=NAA15 PE=1 SV=1
Q9BXK1	0.408962	0.913813	0.67234	0.96875	1.07501	0.997195	24812	47172	28816	26378	45149	36834	27051	41194	35141	29207	37940	35949	2	2	0.147	252	25431	9.9	2	Krueppel-like factor 16 OS=Homo sapiens GN=KLF16 PE=1 SV=1
Q9BXK5	0.127177	0.162014	0.596389	0.577671	1.19487	1.08881	151840	150021	152671	157987	185816	199305	165541	131010	186186	174937	156148	194522	2	2	0.041	485	52723	4.4	2	Bcl-2-like protein 13 OS=Homo sapiens GN=BCL2L13 PE=1 SV=1
Q9BXN1	0.265425	0.604555	0.616638	0.827307	1.13485	1.03761	1168756	1288651	1051287	1126582	1577794	1277463	1274227	1125359	1282075	1247452	1325881	1246813	2	2	0.053	380	43417	7.1	2	Asporin OS=Homo sapiens GN=ASPN PE=1 SV=2
Q9BXP2	0.689584	0.89718	0.828786	0.961741	1.09593	1.00322	79580	61292	46756	56907	75356	73365	86760	53524	57019	63012	63323	71604	2	2	0.031	914	96110	8.1	2	Solute carrier family 12 member 9 OS=Homo sapiens GN=SLC12A9 PE=1 SV=1
Q9BXP5-3	0.03085	0.861387	0.596389	0.94706	1.1039	1.01061	6623290	7774704	7010621	7128739	8862718	7641580	7220963	6789498	8549626	7893548	7447652	7458213	70	36	0.335	875	100537	6	70	Isoform 3 of Serrate RNA effector molecule homolog OS=Homo sapiens GN=SRRT
Q9BXQ6	0.23623	0.199202	0.605547	0.60398	0.140469	0.127954	100524	37732	9022	3662	7544	9482	109595	32950	11002	4054	6339	9254	1	1	0.014	578	58425	9	1	Cat eye syndrome critical region protein 6 OS=Homo sapiens GN=CECR6 PE=2 SV=1
Q9BXR0	0.535271	0.39042	0.738728	0.712112	1.06272	0.980977	1006933	1183517	866779	939530	1228202	1081258	1097794	1033542	1057055	1040327	1032099	1055312	14	11	0.325	403	44048	7.2	14	Queuine tRNA-ribosyltransferase OS=Homo sapiens GN=QTRT1 PE=1 SV=3
Q9BXR6	0.950859	0.392061	0.974009	0.712112	0.988114	0.905591	320194	289038	240907	243027	302301	294706	349088	252412	293793	269100	254035	287634	2	1	0.012	569	64420	7.1	2	Complement factor H-related protein 5 OS=Homo sapiens GN=CFHR5 PE=1 SV=1
Q9BXS5	0.452931	0.788284	0.694234	0.917344	1.10238	1.01356	822726	909487	682115	749140	1022388	889979	896965	794235	831855	829510	859147	868621	12	9	0.213	423	48587	7.3	12	AP-1 complex subunit mu-1 OS=Homo sapiens GN=AP1M1 PE=1 SV=3
Q9BXS6-6	0.126169	0.154077	0.596389	0.573057	1.13906	1.04937	1382887	1759373	1333536	1459167	1963904	1675117	1507668	1536420	1626275	1615709	1650332	1634914	25	19	0.408	426	47698	10	25	Isoform 6 of Nucleolar and spindle-associated protein 1 OS=Homo sapiens GN=NUSAP1
Q9BXT2	0.703847	0.0243155	0.836102	0.463816	1.03253	0.954062	167330	197685	149724	156466	193946	181072	182429	172635	182592	173252	162979	176726	2	2	0.05	260	28129	9.2	2	Voltage-dependent calcium channel gamma-6 subunit OS=Homo sapiens GN=CACNG6 PE=2 SV=1
Q9BXT8-5	0.337109	0.51293	0.641717	0.775539	1.15739	1.09287	127168	229087	128880	167220	206707	187561	138641	200057	157170	185158	173702	183059	4	2	0.008	1617	183933	5.4	4	Isoform 5 of RING finger protein 17 OS=Homo sapiens GN=RNF17
Q9BXU0	0.529843	0.0104261	0.736108	0.463129	0.944072	0.873953	110139	126342	88511	93376	117984	95456	120078	110332	107941	103393	99145	93165	2	1	0.057	123	14107	5.4	2	Testis-expressed sequence 12 protein OS=Homo sapiens GN=TEX12 PE=2 SV=1
Q9BXU1-3	0.551205	0.972838	0.748697	0.990431	1.03493	0.972434	76098	170815	86146	88759	148718	107215	82964	149168	105056	98280	124972	104641	3	2	0.018	996	113013	5.1	3	Isoform 3 of Serine/threonine-protein kinase 31 OS=Homo sapiens GN=STK31
Q9BXU3	0.573105	0.77249	0.761107	0.909276	1.0488	0.97948	67043	96715	61777	70230	88261	78051	73093	84459	75338	77764	74169	76178	1	1	0.032	409	45583	5.5	1	Testis-expressed sequence 13A protein OS=Homo sapiens GN=TEX13A PE=1 SV=1
Q9BXU7	0.550957	0.8222	0.748551	0.932621	1.0804	1.02759	5250	12932	6855	8671	10783	7596	5723	11293	8359	9601	9061	7413	1	1	0.009	913	104047	8.7	1	Ubiquitin carboxyl-terminal hydrolase 26 OS=Homo sapiens GN=USP26 PE=1 SV=1
Q9BXV9	0.726371	0.948124	0.848682	0.98178	1.04552	0.990177	52677	68479	38098	53978	55353	57173	57430	59801	46461	59769	46515	55800	2	2	0.41	100	10859	4.3	2	Uncharacterized protein C14orf142 OS=Homo sapiens GN=C14orf142 PE=1 SV=2
Q9BXW4	0.566369	0.779411	0.756694	0.913669	1.07037	0.960919	238932	78396	173294	188194	133226	203726	260493	68461	211336	208384	111954	198837	2	1	0.061	147	16852	9	2	Microtubule-associated proteins 1A/1B light chain 3C OS=Homo sapiens GN=MAP1LC3C PE=1 SV=1
Q9BXW6-4	0.239112	0.101503	0.605547	0.533606	0.771631	0.728284	86749	138057	77682	71581	84964	76864	94577	120563	94735	79260	71398	75019	1	1	0.012	568	65095	5.8	1	Isoform 4 of Oxysterol-binding protein-related protein 1 OS=Homo sapiens GN=OSBPL1A
Q9BXW7	0.100401	0.246033	0.596389	0.630907	1.15311	1.05919	2758476	3157999	2597312	2900899	3694023	3222414	3007389	2757820	3167486	3212118	3104215	3145085	34	20	0.43	423	46321	8.1	34	Cat eye syndrome critical region protein 5 OS=Homo sapiens GN=CECR5 PE=1 SV=1
Q9BXW9	0.470215	0.765793	0.702314	0.905907	1.10717	1.01635	730497	845799	671413	670818	918402	899368	796414	738618	818801	742783	771762	877783	13	12	0.088	1451	164128	5.9	13	Fanconi anemia group D2 protein OS=Homo sapiens GN=FANCD2 PE=1 SV=2
Q9BXX2	0.428168	0.471148	0.680067	0.751816	1.18062	1.10002	50307	55814	36096	48380	57894	61630	54845	48741	44019	53570	48649	60150	2	2	0.017	1392	158048	6.4	2	Ankyrin repeat domain-containing protein 30B OS=Homo sapiens GN=ANKRD30B PE=2 SV=3
Q9BXY0	0.652064	0.378731	0.805344	0.707273	1.04902	0.969819	895170	1108019	758415	813348	1122958	960679	975948	967611	924907	900608	943659	937627	8	7	0.17	300	35369	5.4	8	Protein MAK16 homolog OS=Homo sapiens GN=MAK16 PE=1 SV=2
Q9BXY5-3	0.120269	0.143904	0.596389	0.570431	1.21429	1.11059	104398	108953	96621	109446	138510	128439	113819	95147	117832	121188	116395	125357	1	1	0.024	293	33710	9.3	1	Isoform 3 of Calcyphosin-2 OS=Homo sapiens GN=CAPS2
Q9BXY8-2	0.131183	0.389764	0.596389	0.712112	1.25283	1.12979	21555	14826	23217	25841	22860	25965	23500	12947	28313	28613	19210	25342	1	1	0.044	160	18719	6.2	1	Isoform 2 of Protein BEX2 OS=Homo sapiens GN=BEX2
Q9BY15	0.0325478	0.24333	0.596389	0.629079	1.1814	1.08926	43933	53104	45276	51950	59583	56595	47897	46374	55215	57523	50069	55237	1	1	0.021	652	72621	8	1	Adhesion G protein-coupled receptor E3 OS=Homo sapiens GN=ADGRE3 PE=2 SV=2
Q9BY32	0.944184	0.216775	0.970583	0.614987	1.00196	0.927076	1538779	1714391	1163655	1298386	1701718	1425387	1677621	1497135	1419096	1437673	1430002	1391173	34	15	0.562	194	21446	5.6	34	Inosine triphosphate pyrophosphatase OS=Homo sapiens GN=ITPA PE=1 SV=2
Q9BY41	0.338157	0.644457	0.641782	0.844965	1.04784	0.951216	66478	77991	79317	65407	86359	82727	72475	68107	96728	72423	72569	80741	3	2	0.074	377	41758	5.6	3	Histone deacetylase 8 OS=Homo sapiens GN=HDAC8 PE=1 SV=2
Q9BY44	0.261395	0.670616	0.614666	0.858266	1.10544	1.01572	3557435	4130549	3237064	3484436	4655853	3936664	3878440	3607122	3947672	3858259	3912465	3842187	49	29	0.474	585	64990	8.9	49	Eukaryotic translation initiation factor 2A OS=Homo sapiens GN=EIF2A PE=1 SV=3
Q9BY66-3	0.347806	0.101361	0.646498	0.533548	0.809803	0.761945	115959	153663	86209	87841	103851	96461	126423	134190	105134	97264	87269	94146	2	2	0.015	1570	177557	5.9	2	Isoform 3 of Lysine-specific demethylase 5D OS=Homo sapiens GN=KDM5D
Q9BY67-4	0.902995	0.0827125	0.950142	0.522681	0.990674	0.913017	95147	119209	82674	82420	119463	92377	103732	104102	100823	91262	100388	90159	3	2	0.038	453	49633	5	3	Isoform 4 of Cell adhesion molecule 1 OS=Homo sapiens GN=CADM1
Q9BY77	0.124946	0.113663	0.596389	0.543434	1.14667	1.05871	1580123	2055327	1544281	1716227	2242933	1980294	1722707	1794876	1883286	1900350	1884814	1932773	20	13	0.33	421	46089	10	20	Polymerase delta-interacting protein 3 OS=Homo sapiens GN=POLDIP3 PE=1 SV=2
Q9BY77-2	0.112813	0.129133	0.596389	0.560418	1.15111	1.06291	1460625	1906528	1440221	1604056	2081922	1847861	1592428	1664934	1756384	1776146	1749512	1803519	17	12	0.362	392	42895	9.9	17	Isoform 2 of Polymerase delta-interacting protein 3 OS=Homo sapiens GN=POLDIP3
Q9BY89	0.205906	0.28063	0.602685	0.651759	1.11154	1.02324	669757	834695	650781	683977	905331	806328	730193	728922	793643	757357	760780	786978	9	8	0.047	1806	196710	8.5	9	Uncharacterized protein KIAA1671 OS=Homo sapiens GN=KIAA1671 PE=1 SV=2
Q9BYB4	0.989476	0.152517	0.995704	0.572965	0.995145	0.918009	260670	272094	207964	219367	268241	249524	284190	237611	253613	242899	225407	243531	10	7	0.26	327	35618	8	10	Guanine nucleotide-binding protein subunit beta-like protein 1 OS=Homo sapiens GN=GNB1L PE=1 SV=2
Q9BYC8	0.50692	0.850132	0.723026	0.942639	1.05573	0.984941	38201	55749	36956	41342	51234	45626	41647	48684	45068	45777	43053	44530	2	2	0.186	188	21405	9.7	2	39S ribosomal protein L32, mitochondrial OS=Homo sapiens GN=MRPL32 PE=1 SV=1
Q9BYC9	0.124124	0.151115	0.596389	0.572965	1.20296	1.11902	102810	143613	99511	123889	153717	138539	112085	125412	121355	137179	129173	135212	5	4	0.275	149	17443	10.9	5	39S ribosomal protein L20, mitochondrial OS=Homo sapiens GN=MRPL20 PE=1 SV=1
Q9BYD2	0.121746	0.0713764	0.596389	0.519874	1.27183	1.16693	208604	229579	181225	222613	301121	264049	227427	200486	221008	246495	253041	257712	4	3	0.157	267	30243	10.1	4	39S ribosomal protein L9, mitochondrial OS=Homo sapiens GN=MRPL9 PE=1 SV=2
Q9BYD6	0.0324021	0.154241	0.596389	0.57331	1.19016	1.09291	1230130	1571200	1289382	1392494	1848283	1627830	1341136	1372103	1572434	1541890	1553179	1588769	11	8	0.218	325	36909	8.8	11	39S ribosomal protein L1, mitochondrial OS=Homo sapiens GN=MRPL1 PE=1 SV=2
Q9BYE2-5	0.852118	0.463685	0.921514	0.747645	1.00389	0.916126	330941	458140	410403	335586	469704	398861	360804	400086	500497	371590	394709	389290	3	2	0.04	551	59289	8.5	3	Isoform 5 of Transmembrane protease serine 13 OS=Homo sapiens GN=TMPRSS13
Q9BYE7	0.30663	0.484483	0.631719	0.759403	1.33323	1.19413	11860	9848	10039	11979	18826	11521	12930	8600	12242	13264	15820	11244	1	1	0.029	350	39047	5	1	Polycomb group RING finger protein 6 OS=Homo sapiens GN=PCGF6 PE=1 SV=2
Q9BYG3	0.750656	0.462038	0.863085	0.746873	1.03477	0.958966	1410667	1669459	1084673	1234061	1671423	1404128	1537960	1457905	1322782	1366454	1404551	1370431	21	12	0.433	293	34222	9.9	21	MKI67 FHA domain-interacting nucleolar phosphoprotein OS=Homo sapiens GN=NIFK PE=1 SV=1
Q9BYG4	0.192157	0.174765	0.602051	0.587456	2.06011	1.9152	66552	63929	63733	108537	73794	217772	72557	55827	77724	120181	62011	212546	2	2	0.045	376	40883	8.2	2	Partitioning defective 6 homolog gamma OS=Homo sapiens GN=PARD6G PE=1 SV=1
Q9BYI3	0.332063	0.314253	0.641652	0.671917	1.30672	1.21475	33164	40345	22763	31876	48100	45825	36156	35232	27760	35295	40420	44725	1	1	0.029	521	57625	8.2	1	Hyccin OS=Homo sapiens GN=FAM126A PE=1 SV=2
Q9BYJ1	0.647802	0.0514078	0.802209	0.495812	0.945277	0.879069	1012087	1405278	909764	903982	1210134	1030942	1103418	1227208	1109481	1000968	1016920	1006205	5	2	0.032	711	80543	7	5	Hydroperoxide isomerase ALOXE3 OS=Homo sapiens GN=ALOXE3 PE=1 SV=1
Q9BYJ9	0.243926	0.81161	0.60682	0.929424	1.08808	1.008	862829	1110155	807868	907344	1133352	985089	940684	969470	985210	1004685	952389	961447	20	12	0.268	559	60874	8.8	20	YTH domain-containing family protein 1 OS=Homo sapiens GN=YTHDF1 PE=1 SV=1
Q9BYM8-4	0.0239651	0.10793	0.596389	0.538183	1.25089	1.15409	24110	29590	24868	30227	34882	33171	26285	25840	30327	33470	29312	32375	1	1	0.039	230	25654	5.4	1	Isoform 3 of RanBP-type and C3HC4-type zinc finger-containing protein 1 OS=Homo sapiens GN=RBCK1
Q9BYN0	0.171401	0.126771	0.596528	0.556606	1.30194	1.1955	527365	524493	401796	540848	718186	633532	574952	458029	489998	598872	603516	618329	6	4	0.321	137	14259	8.2	6	Sulfiredoxin-1 OS=Homo sapiens GN=SRXN1 PE=1 SV=2
Q9BYN7	0.0284368	0.117413	0.596389	0.546728	1.31445	1.2129	26195	42328	32275	36674	50984	44836	28558	36964	39360	40608	42843	43760	1	1	0.012	854	92728	8.9	1	Zinc finger protein 341 OS=Homo sapiens GN=ZNF341 PE=1 SV=2
Q9BYN8	0.0765618	0.0589279	0.596389	0.507535	1.22313	1.13457	445383	548317	407644	529244	620307	564471	485573	478836	497133	586026	521267	550926	3	2	0.078	205	24212	10.4	3	28S ribosomal protein S26, mitochondrial OS=Homo sapiens GN=MRPS26 PE=1 SV=1
Q9BYT3	0.726966	0.00814833	0.849035	0.463129	0.966764	0.893106	464809	583457	409171	400556	548953	459488	506754	509524	498996	443531	461306	448463	1	1	0.014	514	57831	7	1	Serine/threonine-protein kinase 33 OS=Homo sapiens GN=STK33 PE=1 SV=1
Q9BYT8	0.256286	0.295585	0.613733	0.659756	1.12354	1.04379	3497447	4830516	3247790	3759362	4937909	4308599	3813042	4218399	3960754	4162684	4149491	4205206	45	25	0.298	704	80652	6.6	45	Neurolysin, mitochondrial OS=Homo sapiens GN=NLN PE=1 SV=1
Q9BYT9	0.43766	0.943515	0.685491	0.980729	1.09986	0.99734	43998	38520	41895	43777	51263	41797	47968	33638	51092	48473	43078	40794	1	1	0.016	981	114657	8.7	1	Anoctamin-3 OS=Homo sapiens GN=ANO3 PE=1 SV=2
Q9BYV6-3	0.267711	0.284337	0.616638	0.654349	1.2213	1.1499	9377	10993	7032	11212	10894	11360	10223	9600	8575	12414	9154	11087	1	1	0.015	540	60174	4.8	1	Isoform 3 of Tripartite motif-containing protein 55 OS=Homo sapiens GN=TRIM55
Q9BYV8	0.0990599	0.0143138	0.596389	0.463129	1.2069	1.10765	41297	48304	43575	46184	55137	59409	45023	42183	53141	51139	46333	57983	1	1	0.024	373	41368	8.3	1	Centrosomal protein of 41 kDa OS=Homo sapiens GN=CEP41 PE=1 SV=1
Q9BYW2	0.823266	0.342694	0.903348	0.685244	1.02553	0.943862	1054267	1145350	852462	898734	1199259	1032012	1149399	1000210	1039596	995148	1007777	1007244	15	13	0.049	2564	287595	6.1	15	Histone-lysine N-methyltransferase SETD2 OS=Homo sapiens GN=SETD2 PE=1 SV=3
Q9BYX4	0.654723	0.445962	0.806614	0.740295	0.805352	0.780272	42081	91091	35656	43735	49007	43224	45878	79548	43483	48427	41182	42186	1	1	0.012	1025	116689	5.5	1	Interferon-induced helicase C domain-containing protein 1 OS=Homo sapiens GN=IFIH1 PE=1 SV=3
Q9BYZ6-2	0.41583	0.410321	0.675398	0.719585	1.01997	0.94701	26165	31660	22893	26742	31169	24419	28526	27648	27918	29611	26192	23833	1	1	0.013	749	85072	6.9	1	Isoform 2 of Rho-related BTB domain-containing protein 2 OS=Homo sapiens GN=RHOBTB2
Q9BZ19	0.424856	0.885711	0.678783	0.957066	1.09395	1.00417	83455	81998	67145	76455	94973	83023	90986	71607	81885	84657	79809	81031	1	1	0.017	345	37630	8.9	1	Ankyrin repeat domain-containing protein 60 OS=Homo sapiens GN=ANKRD60 PE=3 SV=3
Q9BZ23-4	0.249452	0.572197	0.610093	0.809965	1.09972	1.01967	808459	1113571	776808	861637	1132013	974329	881409	972460	947337	954077	951269	950948	10	7	0.139	460	50582	8.4	10	Isoform 4 of Pantothenate kinase 2, mitochondrial OS=Homo sapiens GN=PANK2
Q9BZ29-4	0.276212	0.212106	0.620818	0.613422	1.14877	1.06481	42365	48398	30712	41431	55799	42317	46186	42264	37453	45875	46888	41300	3	3	0.015	2093	238844	7.6	3	Isoform 4 of Dedicator of cytokinesis protein 9 OS=Homo sapiens GN=DOCK9
Q9BZ76-2	0.0542478	0.0988843	0.596389	0.530983	1.45026	1.31365	10257	10829	10445	12552	17939	15237	11182	9456	12737	13898	15074	14871	1	1	0.007	1127	124116	7.1	1	Isoform 2 of Contactin-associated protein-like 3 OS=Homo sapiens GN=CNTNAP3
Q9BZ95-4	0.316293	0.262846	0.634783	0.642435	1.15096	1.05937	206901	249813	185411	200724	280557	257777	225570	218156	226112	222258	235760	251591	4	4	0.026	1374	154519	8.2	4	Isoform 4 of Histone-lysine N-methyltransferase NSD3 OS=Homo sapiens GN=WHSC1L1
Q9BZE1	0.195823	0.227877	0.602057	0.620734	1.18914	1.08888	795826	853293	701296	793043	1065994	935936	867635	745161	855243	878123	895790	913477	14	11	0.262	423	48118	8.6	14	39S ribosomal protein L37, mitochondrial OS=Homo sapiens GN=MRPL37 PE=1 SV=2
Q9BZE2	0.0766967	0.503695	0.596389	0.771072	1.15154	1.04585	645610	482279	663843	697570	604517	761171	703870	421165	809576	772410	507997	742906	4	4	0.073	481	55647	7.5	4	tRNA pseudouridine(38/39) synthase OS=Homo sapiens GN=PUS3 PE=1 SV=3
Q9BZE3	0.175217	0.120066	0.596528	0.548962	1.56179	1.42408	3066	5038	4059	3468	6791	8737	3342	4399	4950	3840	5706	8527	1	1	0.037	327	35074	8.9	1	BarH-like 1 homeobox protein OS=Homo sapiens GN=BARHL1 PE=2 SV=1
Q9BZE4	0.252563	0.342425	0.610502	0.685244	1.14382	1.04929	3373023	4003893	3075254	3291741	4702168	3961528	3677388	3496517	3750340	3644884	3951385	3866456	53	31	0.366	634	73965	9.5	53	Nucleolar GTP-binding protein 1 OS=Homo sapiens GN=GTPBP4 PE=1 SV=3
Q9BZE9	0.334555	0.711297	0.641717	0.880969	1.10047	1.01156	158939	170697	137966	152145	191171	171264	173278	149062	168250	168465	160645	167152	8	6	0.17	553	60183	6.6	8	Tether containing UBX domain for GLUT4 OS=Homo sapiens GN=ASPSCR1 PE=1 SV=1
Q9BZF1-3	0.0562336	0.0176818	0.596389	0.463129	1.27337	1.17831	1514598	2066635	1467262	1838126	2469188	2121309	1651272	1804755	1789365	2035332	2074948	2070410	13	7	0.093	847	96956	7.5	13	Isoform 3 of Oxysterol-binding protein-related protein 8 OS=Homo sapiens GN=OSBPL8
Q9BZF2	0.61963	0.815853	0.785017	0.930898	1.16984	1.0435	10990	7914	8221	8074	13671	9987	11981	6911	10025	8940	11488	9747	1	1	0.012	842	95432	8.1	1	Oxysterol-binding protein-related protein 7 OS=Homo sapiens GN=OSBPL7 PE=1 SV=1
Q9BZF3-3	0.0744759	0.00375643	0.596389	0.463129	0.817519	0.758459	74730	98935	64793	57489	77819	59636	81473	86397	79016	63656	65393	58204	2	2	0.019	938	106864	7.3	2	Isoform 3 of Oxysterol-binding protein-related protein 6 OS=Homo sapiens GN=OSBPL6
Q9BZF3-6	0.852705	0.140169	0.92165	0.567495	0.963543	0.897688	160035	244484	143421	142548	211645	173771	174476	213503	174905	157841	177852	169601	2	2	0.041	508	56951	6.8	2	Isoform 6 of Oxysterol-binding protein-related protein 6 OS=Homo sapiens GN=OSBPL6
Q9BZF9	0.507323	0.691912	0.723051	0.869826	1.11211	1.03221	553531	678387	435854	512669	696312	645761	603475	592420	531531	567667	585131	630261	12	10	0.074	1416	162504	7	12	Uveal autoantigen with coiled-coil domains and ankyrin repeats OS=Homo sapiens GN=UACA PE=1 SV=2
Q9BZH6	0.472618	0.608529	0.703039	0.82849	1.13284	1.04596	338173	372011	257601	303043	411272	382034	368684	324867	314146	335550	345602	372861	12	11	0.111	1224	136685	6.9	12	WD repeat-containing protein 11 OS=Homo sapiens GN=WDR11 PE=1 SV=1
Q9BZI7	0.428528	0.521943	0.680091	0.781545	1.13798	1.05253	907671	1016183	659426	825329	1146203	968197	989573	887411	804182	913868	963189	944960	17	13	0.224	483	57762	9.5	17	Regulator of nonsense transcripts 3B OS=Homo sapiens GN=UPF3B PE=1 SV=1
Q9BZJ0-3	0.206351	0.127203	0.602685	0.556606	1.17108	1.07662	1102813	1265315	979238	1110130	1488322	1321584	1202327	1104977	1194203	1229229	1250687	1289869	14	12	0.156	836	99074	7.9	14	Isoform 3 of Crooked neck-like protein 1 OS=Homo sapiens GN=CRNKL1
Q9BZK3	0.214655	0.140802	0.604969	0.567697	1.28983	1.19799	161122	183763	111753	167669	227832	193486	175660	160476	136284	185657	191454	188842	4	3	0.188	213	23306	4.6	4	Putative nascent polypeptide-associated complex subunit alpha-like protein OS=Homo sapiens GN=NACAP1 PE=5 SV=1
Q9BZK7	0.269006	0.512751	0.616638	0.775539	1.10501	1.01571	1703138	2023899	1605433	1681813	2226293	1984335	1856819	1767426	1957861	1862243	1870827	1936713	27	17	0.449	514	55595	5.6	27	F-box-like/WD repeat-containing protein TBL1XR1 OS=Homo sapiens GN=TBL1XR1 PE=1 SV=1
Q9BZL1	0.14678	0.191622	0.596389	0.599488	1.35726	1.27922	184848	313305	191737	286743	328897	320717	201527	273603	233828	317507	276383	313020	3	2	0.164	73	8547	8.4	3	Ubiquitin-like protein 5 OS=Homo sapiens GN=UBL5 PE=1 SV=1
Q9BZL6	0.0268123	0.0154487	0.596389	0.463129	1.67116	1.53116	32241	32662	27349	45414	57998	50756	35150	28523	33352	50286	48737	49538	1	1	0.022	878	96750	6.8	1	Serine/threonine-protein kinase D2 OS=Homo sapiens GN=PRKD2 PE=1 SV=2
Q9BZM5	0.464055	0.503096	0.699855	0.771013	1.25767	1.17097	34669	38306	21993	30336	42140	46962	37797	33451	26820	33590	35410	45835	2	2	0.085	246	27368	7.3	2	NKG2D ligand 2 OS=Homo sapiens GN=ULBP2 PE=1 SV=1
Q9BZM6	0.476682	0.924904	0.704412	0.971857	1.08847	1.00292	391619	438374	324236	359829	477029	419488	426957	382823	395412	398432	400863	409421	6	3	0.098	244	27997	7.4	6	NKG2D ligand 1 OS=Homo sapiens GN=ULBP1 PE=1 SV=1
Q9BZQ2-3	0.151522	0.058612	0.596389	0.507535	0.863501	0.81	163293	213327	127576	144549	167916	122909	178028	186295	155582	160057	141106	119960	1	1	0.014	653	72632	5.3	1	Isoform 3 of Testicular spindle-associated protein SHCBP1L OS=Homo sapiens GN=SHCBP1L
Q9BZQ6	0.182955	0.171383	0.600006	0.582865	1.35216	1.23795	102312	92613	70740	102701	140624	115896	111542	80876	86268	113717	118169	113113	4	4	0.053	932	104664	4.9	4	ER degradation-enhancing alpha-mannosidase-like protein 3 OS=Homo sapiens GN=EDEM3 PE=1 SV=2
Q9BZQ8	0.212268	0.01163	0.604369	0.463129	1.12963	1.04229	965172	1159339	884491	992527	1264347	1142195	1052263	1012427	1078657	1099009	1062474	1114784	13	10	0.117	928	103135	4.8	13	Protein Niban OS=Homo sapiens GN=FAM129A PE=1 SV=1
Q9BZV1	0.0268633	0.671597	0.596389	0.858495	1.11384	1.02792	38719	48083	36590	41963	53281	42195	42212	41989	44621	46464	44773	41182	2	2	0.045	441	49754	6.9	2	UBX domain-containing protein 6 OS=Homo sapiens GN=UBXN6 PE=1 SV=1
Q9BZX2	0.159064	0.0512063	0.596528	0.495812	1.23194	1.13835	636583	707332	506337	671893	860856	746656	694022	617697	617487	743971	723402	728735	14	9	0.372	261	29299	6.7	14	Uridine-cytidine kinase 2 OS=Homo sapiens GN=UCK2 PE=1 SV=1
Q9BZZ5-2	0.568265	0.518337	0.758001	0.779161	1.05878	0.973735	4846037	5477094	4182856	4405910	5892729	5060053	5283319	4783032	5101083	4878584	4951852	4938622	66	28	0.498	504	56770	5.9	66	Isoform 2 of Apoptosis inhibitor 5 OS=Homo sapiens GN=API5
Q9BZZ5-5	0.659036	0.249346	0.809268	0.632312	1.04264	0.960179	3482926	4092536	3041695	3154805	4268428	3646668	3797208	3573929	3709412	3493259	3586901	3559155	47	25	0.48	450	50740	6.2	47	Isoform 5 of Apoptosis inhibitor 5 OS=Homo sapiens GN=API5
Q9C000-3	0.308119	0.3657	0.631934	0.698666	1.25046	1.13594	12949	9087	9418	11599	13371	14362	14117	7935	11485	12843	11236	14017	1	1	0.013	1399	157318	6.8	1	Isoform 3 of NACHT, LRR and PYD domains-containing protein 1 OS=Homo sapiens GN=NLRP1
Q9C009	0.0506862	0.0340472	0.596389	0.476938	1.38965	1.26731	98062	101179	96189	116834	146703	147006	106911	88358	117305	129369	123280	143479	1	1	0.047	403	41526	9.4	1	Forkhead box protein Q1 OS=Homo sapiens GN=FOXQ1 PE=2 SV=2
Q9C026-5	0.737108	0.660073	0.854827	0.852535	1.04716	0.957802	276869	268420	223006	230764	305151	268609	301852	234404	271960	255521	256428	262162	5	4	0.085	550	61346	7.4	5	Isoform 5 of E3 ubiquitin-protein ligase TRIM9 OS=Homo sapiens GN=TRIM9
Q9C035-3	0.118243	0.392128	0.596389	0.712112	1.21146	1.13365	20199	30285	20291	28230	32361	25150	22021	26447	24745	31258	27194	24546	1	1	0.032	347	40108	6.3	1	Isoform Gamma of Tripartite motif-containing protein 5 OS=Homo sapiens GN=TRIM5
Q9C037-3	0.25694	0.469486	0.613993	0.750948	1.19165	1.08145	54707	59875	52472	52550	80640	65880	59643	52287	63990	58187	67764	64298	2	2	0.051	294	34194	8.3	2	Isoform Gamma of E3 ubiquitin-protein ligase TRIM4 OS=Homo sapiens GN=TRIM4
Q9C040	0.89211	0.647264	0.943407	0.846107	0.851819	0.827094	56682	138678	44057	57912	80572	65456	61796	121103	53727	64123	67705	63884	4	4	0.062	744	81530	7	4	Tripartite motif-containing protein 2 OS=Homo sapiens GN=TRIM2 PE=1 SV=1
Q9C075	0.394021	0.784022	0.664701	0.915586	1.09176	1.01959	6452	10138	6567	7352	9403	8527	7034	8853	8008	8140	7901	8322	1	1	0.017	422	48131	6.5	1	Keratin, type I cytoskeletal 23 OS=Homo sapiens GN=KRT23 PE=1 SV=2
Q9C099	0.581429	0.675135	0.764319	0.860576	1.05631	0.962297	46558	48664	44651	42158	56006	49585	50759	42497	54453	46681	47064	48395	1	1	0.013	1032	119596	5.9	1	Leucine-rich repeat and coiled-coil domain-containing protein 1 OS=Homo sapiens GN=LRRCC1 PE=1 SV=2
Q9C0A6-3	0.176894	0.0935268	0.596528	0.528082	0.611146	0.585273	11627	19380	8702	7693	8547	8028	12676	16924	10612	8518	7182	7835	1	1	0.005	1344	147353	9	1	Isoform 3 of SET domain-containing protein 5 OS=Homo sapiens GN=SETD5
Q9C0B0	0.191866	0.215011	0.602051	0.613422	1.33688	1.22088	25400	24252	18011	25180	37668	27609	27692	21178	21964	27881	31653	26946	1	1	0.023	810	88084	6.9	1	RING finger protein unkempt homolog OS=Homo sapiens GN=UNK PE=1 SV=2
Q9C0B1	0.669861	0.225239	0.816372	0.619706	1.04163	0.958644	2369309	2789570	2107727	2145519	2899666	2523917	2583111	2436082	2570427	2375700	2436689	2463352	22	14	0.299	505	58282	5.2	22	Alpha-ketoglutarate-dependent dioxygenase FTO OS=Homo sapiens GN=FTO PE=1 SV=3
Q9C0B2	0.543001	0.607005	0.744167	0.828327	1.0669	0.978004	191585	217715	177137	174508	236363	214797	208874	190126	216023	193230	198623	209642	3	3	0.017	1584	178588	6.4	3	Cilia- and flagella-associated protein 74 OS=Homo sapiens GN=CFAP74 PE=2 SV=3
Q9C0B5	0.511186	0.62735	0.725572	0.838119	1.1184	1.05162	47863	61512	29896	45012	60621	50127	52182	53717	36459	49841	50942	48924	1	1	0.015	715	77545	9	1	Palmitoyltransferase ZDHHC5 OS=Homo sapiens GN=ZDHHC5 PE=1 SV=2
Q9C0B6	0.396637	0.579178	0.666599	0.813699	1.11799	1.02881	346953	382700	285160	321833	433453	379262	378261	334205	347759	356361	364245	370161	3	1	0.013	783	89005	7.9	3	BMP/retinoic acid-inducible neural-specific protein 2 OS=Homo sapiens GN=BRINP2 PE=2 SV=2
Q9C0B7	0.0565352	0.116413	0.596389	0.545942	1.29704	1.18032	19748	23743	21006	22431	32945	28279	21530	20734	25617	24837	27684	27600	1	1	0.012	1094	120747	6.1	1	Transport and Golgi organization protein 6 homolog OS=Homo sapiens GN=TANGO6 PE=1 SV=2
Q9C0C2	0.55295	0.417767	0.749539	0.723572	1.06166	0.976471	2180407	2539449	1970514	2009617	2675846	2417440	2377148	2217641	2403075	2225204	2248590	2359415	52	42	0.307	1729	181795	4.9	52	182 kDa tankyrase-1-binding protein OS=Homo sapiens GN=TNKS1BP1 PE=1 SV=4
Q9C0C4	0.214262	0.130753	0.604969	0.561738	1.21794	1.11896	20043	21867	17304	20174	26592	25353	21850	19095	21101	22338	22345	24744	2	2	0.03	833	92623	7.3	2	Semaphorin-4C OS=Homo sapiens GN=SEMA4C PE=1 SV=2
Q9C0C7-3	0.343473	0.6259	0.643589	0.837256	1.10697	1.03068	15795	22918	15488	17383	22094	20522	17220	20013	18888	19248	18566	20029	1	1	0.009	1269	139268	7.2	1	Isoform 3 of Activating molecule in BECN1-regulated autophagy protein 1 OS=Homo sapiens GN=AMBRA1
Q9C0C9	0.569808	0.720419	0.758752	0.884824	1.06529	0.978643	1105267	1161612	910974	986042	1284720	1114569	1204992	1014404	1110943	1091818	1079583	1087812	33	27	0.245	1292	141293	5.1	33	(E3-independent) E2 ubiquitin-conjugating enzyme OS=Homo sapiens GN=UBE2O PE=1 SV=3
Q9C0D2-3	0.100977	0.587591	0.596389	0.818707	1.17964	1.07726	158916	190482	174331	189756	243493	184565	173256	166345	212601	210114	204616	180136	1	1	0.003	2602	295246	6	1	Isoform 3 of Centrosomal protein of 295 kDa OS=Homo sapiens GN=CEP295
Q9C0D4	0.235222	0.180866	0.605547	0.5903	0.966835	0.886046	88487	115038	94531	81713	113106	93352	96472	100460	115282	90479	95046	91111	2	2	0.024	1074	119531	9.4	2	Zinc finger protein 518B OS=Homo sapiens GN=ZNF518B PE=2 SV=2
Q9C0D5	0.767048	0.456671	0.873473	0.744652	1.02667	0.954221	96477	127608	93201	96319	113604	115826	105183	111438	113661	106652	95464	113046	2	2	0.008	1861	202218	8.3	2	Protein TANC1 OS=Homo sapiens GN=TANC1 PE=1 SV=3
Q9C0D6	0.129166	0.0551768	0.596389	0.502375	1.29842	1.18338	44821	54810	48154	48114	71025	72748	48865	47864	58724	53275	59684	71001	2	2	0.014	1143	124762	9	2	FH2 domain-containing protein 1 OS=Homo sapiens GN=FHDC1 PE=1 SV=2
Q9C0E4	0.597504	0.891787	0.772055	0.960354	1.11908	1.03424	258011	279774	251652	253439	254317	375688	281294	244322	306897	280630	213712	366674	1	1	0.017	1043	112501	6.5	1	Glutamate receptor-interacting protein 2 OS=Homo sapiens GN=GRIP2 PE=1 SV=3
Q9C0E8-4	0.465192	0.988376	0.699976	0.996604	1.08351	0.999974	371115	433779	309741	346065	464750	396908	404602	378809	377735	383191	390544	387381	8	7	0.126	459	50848	5.1	8	Isoform 4 of Protein lunapark OS=Homo sapiens GN=LNP
Q9C0F0	0.700636	0.38899	0.834293	0.712112	1.02485	0.943156	117460	126434	98256	108237	136478	105938	128058	110411	119825	119847	114685	103395	4	3	0.016	2248	241916	6.1	4	Putative Polycomb group protein ASXL3 OS=Homo sapiens GN=ASXL3 PE=2 SV=3
Q9C0F1	0.434689	0.558632	0.683181	0.801886	1.05128	0.972716	19178	20884	14516	18181	22769	16427	20908	18237	17702	20131	19133	16032	1	1	0.038	390	44140	5.2	1	Centrosomal protein of 44 kDa OS=Homo sapiens GN=CEP44 PE=1 SV=2
Q9C0G0-3	0.234665	0.386185	0.605547	0.711012	1.19192	1.11785	115890	135660	101291	146407	132186	141966	126348	118469	123526	162114	111080	138559	2	2	0.017	1660	184080	7	2	Isoform 3 of Zinc finger protein 407 OS=Homo sapiens GN=ZNF407
Q9C0G6	0.179744	0.173533	0.597037	0.585925	1.14825	1.06132	73786	85740	71008	80976	90213	93521	80444	74875	86596	89663	75809	91277	1	1	0.003	4158	475986	6	1	Dynein heavy chain 6, axonemal OS=Homo sapiens GN=DNAH6 PE=2 SV=3
Q9C0H2-3	0.407798	0.853359	0.67234	0.943565	1.1109	1.01597	40244	47876	35906	36852	57279	43649	43874	41808	43787	40804	48131	42601	3	3	0.088	352	38486	6.3	3	Isoform 3 of Protein tweety homolog 3 OS=Homo sapiens GN=TTYH3
Q9C0H5	0.917477	0.0228916	0.957399	0.463129	0.999156	0.929995	20415	22341	15334	18725	21164	18152	22257	19510	18700	20734	17784	17716	1	1	0.011	1083	121286	7.5	1	Rho GTPase-activating protein 39 OS=Homo sapiens GN=ARHGAP39 PE=1 SV=2
Q9C0I1-3	0.884363	0.489474	0.939856	0.762978	0.921065	0.87745	76108	138202	61260	76006	99127	78685	82973	120687	74707	84160	83298	76795	4	4	0.086	637	73232	6.5	4	Isoform 3 of Myotubularin-related protein 12 OS=Homo sapiens GN=MTMR12
Q9C0J8	0.606984	0.102211	0.777518	0.533606	1.04973	0.969065	1330435	1641587	1212327	1248119	1645965	1498340	1450489	1433565	1478464	1382022	1383158	1462384	16	14	0.108	1336	145891	9.2	16	pre-mRNA 3' end processing protein WDR33 OS=Homo sapiens GN=WDR33 PE=1 SV=2
Q9GZK3	0.0423299	0.20363	0.596389	0.608697	1.18694	1.0903	97776	116450	94262	107985	140864	117309	106599	101694	114955	119570	118373	114494	1	1	0.025	357	40412	8.3	1	Olfactory receptor 2B2 OS=Homo sapiens GN=OR2B2 PE=2 SV=1
Q9GZL7	0.600717	0.275359	0.773872	0.648959	1.03678	0.963789	4197721	5529343	3695751	4146944	5295767	4473757	4576515	4828680	4507067	4591853	4450223	4366406	31	19	0.435	423	47708	5.9	31	Ribosome biogenesis protein WDR12 OS=Homo sapiens GN=WDR12 PE=1 SV=2
Q9GZN8	0.397733	0.900705	0.666997	0.963241	1.07407	0.99781	272198	337014	231534	274219	337890	290915	296757	294307	282359	303638	283939	283933	6	4	0.172	174	19291	6.8	6	UPF0687 protein C20orf27 OS=Homo sapiens GN=C20orf27 PE=1 SV=3
Q9GZP4	0.482361	0.570536	0.707004	0.808664	1.04453	0.969596	1145820	1618135	1128090	1194249	1542714	1328377	1249215	1413084	1375733	1322373	1296391	1296496	17	11	0.536	211	24178	5.8	17	PITH domain-containing protein 1 OS=Homo sapiens GN=PITHD1 PE=1 SV=1
Q9GZP7	0.629765	0.829303	0.79173	0.934381	1.08585	0.990126	19267	10074	10857	14101	13518	16030	21005	8797	13240	15613	11359	15645	1	1	0.028	353	40021	9.3	1	Vomeronasal type-1 receptor 1 OS=Homo sapiens GN=VN1R1 PE=2 SV=1
Q9GZP8	0.415897	0.460435	0.675398	0.74589	1.21463	1.11034	86673	62518	66674	76430	74562	111204	94494	54596	81310	84630	62657	108535	1	1	0.113	106	10897	9.7	1	Immortalization up-regulated protein OS=Homo sapiens GN=IMUP PE=1 SV=1
Q9GZQ8	0.160047	0.0449152	0.596528	0.490494	1.1888	1.10172	868383	1137276	800481	961089	1247922	1126917	946744	993161	976205	1064199	1048672	1099875	10	7	0.384	125	14688	8.9	10	Microtubule-associated proteins 1A/1B light chain 3B OS=Homo sapiens GN=MAP1LC3B PE=1 SV=3
Q9GZR1	0.762398	0.523776	0.870421	0.782912	1.03917	0.95373	13988	16114	11329	11977	18058	13019	15250	14072	13816	13262	15174	12706	1	1	0.009	1112	126146	6.7	1	Sentrin-specific protease 6 OS=Homo sapiens GN=SENP6 PE=1 SV=2
Q9GZR2	0.539815	0.988574	0.74212	0.996659	1.07886	0.999005	634816	787857	524357	587619	808827	704130	692099	688019	639464	650660	679683	687230	9	7	0.149	422	46672	9.8	9	RNA exonuclease 4 OS=Homo sapiens GN=REXO4 PE=1 SV=2
Q9GZR5	0.9819	0.730201	0.991158	0.88973	0.989983	0.935892	3219	5552	3508	3477	3646	5033	3509	4848	4278	3850	3063	4912	1	1	0.032	314	36829	9.5	1	Elongation of very long chain fatty acids protein 4 OS=Homo sapiens GN=ELOVL4 PE=1 SV=1
Q9GZR7	0.541871	0.85717	0.743466	0.945481	1.09577	1.01189	1685389	1928577	1357543	1513031	2039800	1894788	1837466	1684185	1655547	1675351	1714108	1849312	31	25	0.3	859	96332	9.1	31	ATP-dependent RNA helicase DDX24 OS=Homo sapiens GN=DDX24 PE=1 SV=1
Q9GZS1-2	0.439661	0.718913	0.68726	0.883898	1.07462	0.989193	858493	1027717	760450	807387	1112258	924510	935957	897484	927385	894004	934665	902321	15	12	0.26	419	47260	8.9	15	Isoform 2 of DNA-directed RNA polymerase I subunit RPA49 OS=Homo sapiens GN=POLR1E
Q9GZT3	0.113565	0.0574557	0.596389	0.506591	1.23441	1.13372	1245233	1424064	1121502	1331472	1785679	1562237	1357596	1243607	1367697	1474318	1500568	1524748	16	7	0.624	109	12349	10.2	16	SRA stem-loop-interacting RNA-binding protein, mitochondrial OS=Homo sapiens GN=SLIRP PE=1 SV=1
Q9GZT8	0.626381	0.606008	0.789591	0.828296	1.05134	0.977525	1137070	1451861	943596	1076768	1400738	1236371	1239676	1267883	1150737	1192289	1177086	1206701	13	11	0.241	377	41968	6.7	13	NIF3-like protein 1 OS=Homo sapiens GN=NIF3L1 PE=1 SV=2
Q9GZT9	0.450162	0.377265	0.693311	0.706572	1.05444	0.969818	502468	580863	464868	479732	613701	539049	547811	507258	566918	531202	515715	526115	3	3	0.052	426	46021	8.5	3	Egl nine homolog 1 OS=Homo sapiens GN=EGLN1 PE=1 SV=1
Q9GZU7-3	0.156193	0.161689	0.596528	0.576931	1.20552	1.12477	73888	92290	64906	88360	97341	92876	80555	80595	79154	97840	81799	90647	1	1	0.035	260	29128	5.5	1	Isoform 3 of Carboxy-terminal domain RNA polymerase II polypeptide A small phosphatase 1 OS=Homo sapiens GN=CTDSP1
Q9GZU8	0.643564	0.891135	0.800013	0.960178	1.0492	0.985271	673783	925834	536029	679190	823120	738411	734581	808513	653700	752055	691693	720690	10	8	0.295	254	28912	5.4	10	Protein FAM192A OS=Homo sapiens GN=FAM192A PE=1 SV=1
Q9GZX3	0.0825018	0.253133	0.596389	0.634987	1.1724	1.07216	51815	51230	49968	55108	62320	61965	56490	44738	60937	61020	52369	60478	1	1	0.03	395	44099	10	1	Carbohydrate sulfotransferase 6 OS=Homo sapiens GN=CHST6 PE=1 SV=1
Q9GZX9	0.851639	0.604594	0.921162	0.827307	1.03276	0.950251	62449	69772	48341	49608	72983	63887	68083	60929	58952	54930	61330	62353	2	2	0.085	223	25017	5.3	2	Twisted gastrulation protein homolog 1 OS=Homo sapiens GN=TWSG1 PE=1 SV=1
Q9GZY8-3	0.0668625	0.0100996	0.596389	0.463129	1.24342	1.14386	559883	682644	549885	638628	824720	765368	610407	596142	670600	707145	693042	747004	3	2	0.103	243	27964	7.3	3	Isoform 3 of Mitochondrial fission factor OS=Homo sapiens GN=MFF
Q9GZZ9	0.854151	0.0766193	0.922465	0.519874	1.01604	0.937759	796028	1009940	696276	708246	1010926	823196	867860	881961	849125	784229	849515	803442	9	7	0.25	404	44863	4.8	9	Ubiquitin-like modifier-activating enzyme 5 OS=Homo sapiens GN=UBA5 PE=1 SV=1
Q9H000	0.108933	0.227709	0.596389	0.620558	1.21463	1.10788	223802	251017	219530	235942	326808	280629	243997	219207	267722	261254	274627	273894	4	4	0.084	416	46940	7.6	4	Probable E3 ubiquitin-protein ligase makorin-2 OS=Homo sapiens GN=MKRN2 PE=1 SV=2
Q9H040	0.802826	0.355571	0.891277	0.692376	0.980807	0.894394	17025	19857	14075	12734	22028	15217	18561	17340	17164	14100	18510	14851	1	1	0.014	489	55134	8.2	1	SprT-like domain-containing protein Spartan OS=Homo sapiens GN=SPRTN PE=1 SV=2
Q9H061	0.022487	0.192466	0.596389	0.600314	1.19581	1.09755	137684	172248	141723	156326	207234	176535	150106	150419	172834	173096	174144	172297	5	4	0.205	195	21527	9.3	5	Transmembrane protein 126A OS=Homo sapiens GN=TMEM126A PE=1 SV=1
Q9H074	0.0823064	0.427114	0.596389	0.728182	1.13103	1.04137	2570088	2860375	2331823	2709810	3272078	2797453	2802002	2497908	2843715	3000532	2749641	2730321	28	14	0.294	479	53525	4.8	28	Polyadenylate-binding protein-interacting protein 1 OS=Homo sapiens GN=PAIP1 PE=1 SV=1
Q9H078	0.407997	0.609468	0.67234	0.828586	1.13205	1.03807	1354305	1453640	1109818	1224390	1724305	1486400	1476512	1269434	1353447	1355748	1448991	1450729	17	11	0.154	707	78729	9	17	Caseinolytic peptidase B protein homolog OS=Homo sapiens GN=CLPB PE=1 SV=1
Q9H082	0.0677318	0.0172253	0.596389	0.463129	1.2842	1.17982	56420	59234	51065	64273	76094	73733	61511	51728	62275	71168	63944	71963	1	1	0.048	229	25717	7.2	1	Ras-related protein Rab-33B OS=Homo sapiens GN=RAB33B PE=1 SV=1
Q9H089	0.232698	0.345406	0.605547	0.686174	1.12296	1.03085	1328628	1585908	1267227	1320533	1788555	1586872	1448518	1384941	1545412	1462205	1502979	1548788	20	13	0.185	658	75225	6.4	20	Large subunit GTPase 1 homolog OS=Homo sapiens GN=LSG1 PE=1 SV=2
Q9H094-3	0.42265	0.42265	0.677494	0.72545	0.00275482	0.00315457	1	1087	1	1	1	1	1	949	1	1	1	1	1	1	0.014	621	71643	4.5	1	Isoform 3 of Neuroblastoma breakpoint family member 3 OS=Homo sapiens GN=NBPF3
Q9H098	0.646683	0.987505	0.801651	0.996269	1.05942	0.998804	106369	137550	81407	110645	117569	116444	115967	120119	99277	122515	98797	113650	2	2	0.168	131	15558	8.3	2	Protein FAM107B OS=Homo sapiens GN=FAM107B PE=1 SV=1
Q9H0A0	0.33449	0.263079	0.641717	0.642596	1.12214	1.03533	5643367	6985309	5020807	5512170	7582076	6711031	6152607	6100140	6122998	6103540	6371479	6549987	60	36	0.35	1025	115730	8.3	60	RNA cytidine acetyltransferase OS=Homo sapiens GN=NAT10 PE=1 SV=2
Q9H0A8-3	0.0284105	0.0404455	0.596389	0.487794	1.40269	1.30266	33458	46066	33286	47899	58446	51892	36476	40227	40592	53037	49113	50646	2	1	0.071	113	12291	6	2	Isoform 3 of COMM domain-containing protein 4 OS=Homo sapiens GN=COMMD4
Q9H0A9	0.831034	0.419137	0.908572	0.724145	0.938269	0.875048	22121	26192	15399	16320	21631	21828	24117	22873	18779	18070	18177	21304	1	1	0.026	340	37613	7.4	1	Speriolin-like protein OS=Homo sapiens GN=SPATC1L PE=1 SV=3
Q9H0B6	0.162626	0.106992	0.596528	0.538104	1.16018	1.06694	1365500	1564255	1239027	1404198	1819161	1613186	1488716	1366031	1511021	1554845	1528704	1574475	17	13	0.19	622	68935	7.2	17	Kinesin light chain 2 OS=Homo sapiens GN=KLC2 PE=1 SV=1
Q9H0C8	0.652718	0.4955	0.805884	0.765072	1.02411	0.935093	3256700	3682499	3360810	3117378	4014334	3416587	3550572	3215855	4098593	3451823	3373380	3334597	37	15	0.327	392	42907	7.1	37	Integrin-linked kinase-associated serine/threonine phosphatase 2C OS=Homo sapiens GN=ILKAP PE=1 SV=1
Q9H0D6	0.39742	0.894905	0.666997	0.961366	1.08026	0.988798	6214931	6578095	5595451	5828091	7557871	6478339	6775748	5744519	6823783	6453352	6351138	6322875	72	42	0.375	950	108583	7.5	72	5'-3' exoribonuclease 2 OS=Homo sapiens GN=XRN2 PE=1 SV=1
Q9H0E3	0.371748	0.445784	0.656134	0.740295	1.09923	1.01858	88679	121125	81009	88877	123971	106821	96679	105774	98790	98409	104175	104256	5	3	0.033	1048	110324	9.8	5	Histone deacetylase complex subunit SAP130 OS=Homo sapiens GN=SAP130 PE=1 SV=1
Q9H0E9	0.489251	0.620356	0.711363	0.834401	1.07122	0.98875	511162	586153	434080	479811	615704	544944	557284	511871	529368	531284	517394	531861	14	11	0.094	1235	135336	4.6	14	Bromodomain-containing protein 8 OS=Homo sapiens GN=BRD8 PE=1 SV=2
Q9H0F6	0.21394	0.490453	0.604969	0.763031	1.19003	1.11301	16885	28526	19856	24470	28400	24800	18407	24911	24214	27095	23865	24204	2	2	0.054	387	39949	5.8	2	Sharpin OS=Homo sapiens GN=SHARPIN PE=1 SV=1
Q9H0F7	0.00901763	0.105509	0.596389	0.538104	1.42401	1.30594	18578	24400	22824	28445	33613	31645	20254	21308	27834	31496	28246	30885	1	1	0.043	186	21097	8.5	1	ADP-ribosylation factor-like protein 6 OS=Homo sapiens GN=ARL6 PE=1 SV=1
Q9H0H5	0.237728	0.276157	0.605547	0.649234	1.18225	1.08231	850523	977713	763148	828678	1208498	1026495	927269	853815	930675	917578	1015539	1001859	15	13	0.231	632	71027	8.9	15	Rac GTPase-activating protein 1 OS=Homo sapiens GN=RACGAP1 PE=1 SV=1
Q9H0I9	0.545387	0.355821	0.746107	0.692479	1.04892	0.963778	1200380	1487325	1125715	1118888	1582320	1298771	1308700	1298855	1372838	1238928	1329680	1267606	10	3	0.034	626	67877	6.3	10	Transketolase-like protein 2 OS=Homo sapiens GN=TKTL2 PE=2 SV=1
Q9H0L4	0.888424	0.566542	0.941558	0.806914	0.904919	0.857193	10531146	28286119	13525152	11689780	19230106	16445737	11481480	24701839	16494314	12943957	16159778	16051150	41	17	0.291	616	64436	7.3	41	Cleavage stimulation factor subunit 2 tau variant OS=Homo sapiens GN=CSTF2T PE=1 SV=1
Q9H0M4-3	0.348753	0.477596	0.647453	0.75512	1.05691	0.976063	87583	115657	85801	88467	116879	100143	95486	101001	104636	97958	98217	97740	1	1	0.02	403	45754	6.7	1	Isoform 3 of Zinc finger CW-type PWWP domain protein 1 OS=Homo sapiens GN=ZCWPW1
Q9H0P0-2	0.133221	0.220827	0.596389	0.617954	1.24218	1.16457	505266	710731	468731	675225	745496	672013	550859	620667	571628	747667	626465	655886	7	5	0.157	286	32690	5.7	7	Isoform 3 of Cytosolic 5'-nucleotidase 3A OS=Homo sapiens GN=NT5C3A
Q9H0R1	0.891835	0.464396	0.9432	0.748062	0.973076	0.899537	17998	29890	23757	19883	25514	24319	19621	26101	28972	22016	21439	23735	2	1	0.016	490	54767	6.6	2	AP-5 complex subunit mu-1 OS=Homo sapiens GN=AP5M1 PE=1 SV=2
Q9H0R5-4	0.147128	0.741274	0.596389	0.89297	1.12314	1.02541	246382	316690	258281	251195	378292	293008	268616	276560	314981	278145	317893	285978	1	1	0.011	544	61928	5.6	1	Isoform 2 of Guanylate-binding protein 3 OS=Homo sapiens GN=GBP3
Q9H0R6	0.86903	0.744103	0.929907	0.89458	1.03145	0.94405	16128	15080	10324	11739	17927	13172	17583	13169	12590	12998	15064	12855	1	1	0.04	528	57461	5.7	1	Glutamyl-tRNA(Gln) amidotransferase subunit A, mitochondrial OS=Homo sapiens GN=QRSL1 PE=1 SV=2
Q9H0S4	0.355073	0.443682	0.650325	0.739178	1.13286	1.04213	1510613	1700574	1264806	1420859	1946545	1703255	1646922	1485077	1542456	1573291	1635743	1662378	26	16	0.378	455	50647	9.1	26	Probable ATP-dependent RNA helicase DDX47 OS=Homo sapiens GN=DDX47 PE=1 SV=1
Q9H0U4	0.101283	0.474188	0.596389	0.75311	1.12637	1.03485	5929374	7646535	5885264	6183820	8689967	7046772	6464428	6677584	7177233	6847259	7302488	6877678	51	16	0.542	201	22171	5.7	51	Ras-related protein Rab-1B OS=Homo sapiens GN=RAB1B PE=1 SV=1
Q9H0U6	0.0268983	0.256795	0.596389	0.637257	1.2971	1.186	166371	212725	206659	232881	278489	248414	181383	185768	252026	257865	234023	242453	3	3	0.278	180	20577	9.5	3	39S ribosomal protein L18, mitochondrial OS=Homo sapiens GN=MRPL18 PE=1 SV=1
Q9H0U9	0.144479	0.186847	0.596389	0.595984	1.41156	1.32714	2844	5745	3589	4788	6076	6326	3100	5017	4376	5301	5105	6174	1	1	0.016	437	49192	5.5	1	Testis-specific Y-encoded-like protein 1 OS=Homo sapiens GN=TSPYL1 PE=1 SV=3
Q9H0V9	0.252875	0.168123	0.61072	0.582477	1.16296	1.0717	487687	534110	403891	482246	619094	556683	531695	466430	492555	533985	520248	543326	3	2	0.046	348	39711	8.4	3	VIP36-like protein OS=Homo sapiens GN=LMAN2L PE=1 SV=1
Q9H0W9	0.896534	0.166229	0.946424	0.582358	0.973293	0.904398	1321377	1637608	1055556	1120872	1475922	1310531	1440615	1430094	1287277	1241125	1240268	1279082	13	9	0.225	315	35117	6.7	13	Ester hydrolase C11orf54 OS=Homo sapiens GN=C11orf54 PE=1 SV=1
Q9H0X4	0.218955	0.255406	0.605503	0.636444	1.2337	1.12913	226571	251070	184775	220972	336910	259340	247014	219253	225337	244678	283117	253115	5	3	0.074	552	59660	6.3	5	Protein FAM234A OS=Homo sapiens GN=FAM234A PE=1 SV=1
Q9H0X6	0.0828221	0.0471098	0.596389	0.490494	0.324681	0.30989	62394	113020	38867	16429	27310	25834	68024	98698	47399	18191	22949	25214	1	1	0.084	261	27964	7.5	1	RING finger protein 208 OS=Homo sapiens GN=RNF208 PE=1 SV=2
Q9H0Z9-2	0.365149	0.729622	0.653866	0.889296	1.11276	1.01799	197356	199325	171957	183546	235554	213660	215164	174067	209705	203237	197943	208533	3	2	0.149	121	12914	9.2	3	Isoform 2 of RNA-binding protein 38 OS=Homo sapiens GN=RBM38
Q9H116	0.0329555	0.136417	0.596389	0.565473	1.40222	1.28021	8373	7278	7590	10932	11572	10085	9128	6355	9256	12104	9724	9843	1	1	0.014	711	80492	7.9	1	GDNF-inducible zinc finger protein 1 OS=Homo sapiens GN=GZF1 PE=1 SV=1
Q9H147	0.339521	0.44052	0.642096	0.736616	1.13026	1.03891	412859	455015	350342	390718	522101	464082	450111	397353	427248	432632	438737	452944	9	5	0.149	329	37013	9	9	Deoxynucleotidyltransferase terminal-interacting protein 1 OS=Homo sapiens GN=DNTTIP1 PE=1 SV=2
Q9H156	0.554255	0.868274	0.74988	0.948979	1.09624	1.02336	19532	23609	17033	20204	21275	24486	21294	20617	20772	22371	17878	23898	1	1	0.017	845	95404	7.8	1	SLIT and NTRK-like protein 2 OS=Homo sapiens GN=SLITRK2 PE=2 SV=1
Q9H1A3	0.153735	0.86786	0.596528	0.948965	1.11013	1.00733	8744	10324	10397	9331	12479	10900	9533	9015	12679	10332	10486	10638	1	1	0.041	318	36536	7.4	1	Methyltransferase-like protein 9 OS=Homo sapiens GN=METTL9 PE=2 SV=1
Q9H1A4	0.993515	0.257864	0.997592	0.638588	0.99697	0.919696	175847	194832	141920	144251	189746	177049	191712	170142	173073	159724	159448	172798	6	6	0.038	1944	216498	6.3	6	Anaphase-promoting complex subunit 1 OS=Homo sapiens GN=ANAPC1 PE=1 SV=1
Q9H1B7	0.511571	0.207275	0.725731	0.610348	1.03873	0.958696	485559	618763	450236	468701	631051	515021	529372	540350	549071	518982	530291	502657	13	10	0.147	796	82659	8.2	13	Interferon regulatory factor 2-binding protein-like OS=Homo sapiens GN=IRF2BPL PE=1 SV=1
Q9H1C7	0.209176	0.0689642	0.602794	0.51756	1.19271	1.10548	89073	101226	71338	93265	114694	104098	97111	88399	86998	103271	96381	101600	1	1	0.103	97	10631	4.3	1	Cysteine-rich and transmembrane domain-containing protein 1 OS=Homo sapiens GN=CYSTM1 PE=1 SV=1
Q9H1D9	0.193446	0.0669829	0.602051	0.515942	1.20542	1.11915	275924	323070	226173	298518	360400	335753	300820	282129	275821	330543	302854	327695	7	6	0.212	316	35684	6.1	7	DNA-directed RNA polymerase III subunit RPC6 OS=Homo sapiens GN=POLR3F PE=1 SV=1
Q9H1E3	0.841665	0.278659	0.915494	0.65	0.952296	0.891885	5625672	8690776	5123457	5257195	6977602	6277756	6133310	7589497	6248173	5821204	5863517	6127105	69	28	0.605	243	27296	5.1	69	Nuclear ubiquitous casein and cyclin-dependent kinase substrate 1 OS=Homo sapiens GN=NUCKS1 PE=1 SV=1
Q9H1E5	0.0396759	0.268195	0.596389	0.645738	1.25974	1.14863	102515	119899	107892	121772	164520	129808	111765	104705	131576	134835	138250	126692	4	2	0.066	349	38952	4.4	4	Thioredoxin-related transmembrane protein 4 OS=Homo sapiens GN=TMX4 PE=1 SV=1
Q9H1H9-3	0.621001	0.873504	0.78579	0.951464	1.04703	0.984308	38429	54896	35654	44253	47088	43704	41896	47939	43480	49000	39568	42655	2	2	0.014	1749	196069	5.7	2	Isoform 3 of Kinesin-like protein KIF13A OS=Homo sapiens GN=KIF13A
Q9H1J1	0.333764	0.736079	0.641717	0.891555	1.12041	1.02244	255076	292606	243062	239993	350397	295569	278094	255528	296420	265741	294451	288477	2	1	0.021	476	54696	9	2	Regulator of nonsense transcripts 3A OS=Homo sapiens GN=UPF3A PE=1 SV=1
Q9H1K1	0.392076	0.48579	0.664701	0.760656	1.1047	1.02047	899372	1074451	769681	864564	1146607	1019570	980529	938298	938644	957318	963535	995103	10	7	0.413	167	17999	9.5	10	Iron-sulfur cluster assembly enzyme ISCU, mitochondrial OS=Homo sapiens GN=ISCU PE=1 SV=2
Q9H1K4	0.117512	0.164491	0.596389	0.581736	1.16548	1.06812	399658	455614	390953	418308	537209	496938	435722	397880	476777	463187	451435	485015	3	2	0.111	315	33849	9.2	3	Mitochondrial glutamate carrier 2 OS=Homo sapiens GN=SLC25A18 PE=1 SV=1
Q9H1K6	0.0544002	0.244255	0.596389	0.629079	1.3244	1.211	13781	25023	21997	21518	31495	27512	15024	21852	26826	23826	26466	26851	1	1	0.025	362	37758	8.2	1	Mesoderm development candidate 1 OS=Homo sapiens GN=MESDC1 PE=1 SV=1
Q9H1M4	0.508464	0.0719038	0.723765	0.519874	1.05055	0.972268	137660	151573	117924	133872	151892	141973	150082	132365	143811	148233	127639	138565	3	1	0.081	99	11342	8.7	3	Beta-defensin 127 OS=Homo sapiens GN=DEFB127 PE=1 SV=1
Q9H1P3	0.256869	0.273699	0.613993	0.647944	1.18511	1.08615	34037	25134	25474	32693	31778	35843	37108	21949	31066	36200	26704	34983	1	1	0.015	480	55201	6.4	1	Oxysterol-binding protein-related protein 2 OS=Homo sapiens GN=OSBPL2 PE=1 SV=1
Q9H1Q7-4	0.785064	0.502603	0.882686	0.770975	0.904068	0.825056	12475	8753	6917	7032	9359	9054	13600	7643	8435	7786	7864	8836	1	1	0.046	152	17441	6.9	1	Isoform 4 of PC-esterase domain-containing protein 1A OS=Homo sapiens GN=PCED1A
Q9H1U9	0.0324902	0.513926	0.596389	0.775981	1.17468	1.07253	24246	31068	28239	28687	38123	31338	26433	27131	34438	31764	32036	30585	2	1	0.03	297	33672	9.4	2	Solute carrier family 25 member 51 OS=Homo sapiens GN=SLC25A51 PE=2 SV=1
Q9H1V8	0.507076	0.0157513	0.723051	0.463129	0.928639	0.856715	343129	404082	307217	279977	358669	340537	374093	352878	374660	310015	301403	332366	1	1	0.01	727	81001	6	1	Sodium-dependent neutral amino acid transporter SLC6A17 OS=Homo sapiens GN=SLC6A17 PE=1 SV=3
Q9H1X3	0.849494	0.24483	0.92017	0.629451	0.992889	0.907152	34462	41159	32795	29243	43716	34686	37571	35943	39994	32380	36736	33853	1	1	0.019	360	42404	9.1	1	DnaJ homolog subfamily C member 25 OS=Homo sapiens GN=DNAJC25 PE=1 SV=1
Q9H1Y0	0.327151	0.209283	0.639737	0.61141	1.10999	1.02574	160041	197560	138750	157248	212730	180967	174481	172524	169208	174117	178763	176622	5	5	0.167	275	32447	5.8	5	Autophagy protein 5 OS=Homo sapiens GN=ATG5 PE=1 SV=2
Q9H251-3	0.0361164	0.14289	0.596389	0.569176	1.19477	1.10428	197045	215223	181368	230162	246379	232716	214826	187951	221183	254855	207041	227132	2	1	0.003	3353	369366	4.7	2	Isoform 3 of Cadherin-23 OS=Homo sapiens GN=CDH23
Q9H267	0.0664424	0.0943531	0.596389	0.528291	1.17962	1.08543	568002	672808	566687	633830	767762	730562	619255	587548	691086	701829	645174	713030	11	10	0.162	617	70585	6.7	11	Vacuolar protein sorting-associated protein 33B OS=Homo sapiens GN=VPS33B PE=1 SV=2
Q9H269	0.370618	0.447886	0.655759	0.741367	1.07752	0.992079	244165	302149	236495	239757	315047	288690	266197	263860	288411	265479	264744	281762	4	4	0.055	839	94694	6.8	4	Vacuolar protein sorting-associated protein 16 homolog OS=Homo sapiens GN=VPS16 PE=1 SV=2
Q9H2A2-4	0.181793	0.134537	0.599196	0.564909	1.51556	1.40454	24537	38572	26179	30366	46689	58266	26751	33684	31926	33623	39234	56868	1	1	0.023	437	48036	6.8	1	Isoform 4 of Aldehyde dehydrogenase family 8 member A1 OS=Homo sapiens GN=ALDH8A1
Q9H2A7	0.698588	0.364634	0.832968	0.698666	0.947749	0.880251	77261	129965	94088	82742	107078	95750	84232	113496	114742	91619	89981	93452	2	1	0.028	254	27579	8.8	2	C-X-C motif chemokine 16 OS=Homo sapiens GN=CXCL16 PE=2 SV=4
Q9H2C0	0.443803	0.570433	0.690048	0.808614	1.13228	1.05613	30585	36432	24965	31226	35214	37709	33345	31815	30445	34576	29591	36804	1	1	0.025	597	67639	5.8	1	Gigaxonin OS=Homo sapiens GN=GAN PE=1 SV=1
Q9H2D1	0.0241385	0.0977496	0.596389	0.530056	1.22252	1.1248	98037	132161	101743	114758	158681	132364	106884	115414	124078	127070	133345	129188	1	1	0.025	315	35407	9.5	1	Mitochondrial folate transporter/carrier OS=Homo sapiens GN=SLC25A32 PE=1 SV=2
Q9H2D6-3	0.403097	0.717374	0.669464	0.882803	1.07454	0.985015	351322	424047	339319	332897	464965	399913	383024	370312	413807	368611	390725	390317	4	4	0.019	2193	243068	9.2	4	Isoform 4 of TRIO and F-actin-binding protein OS=Homo sapiens GN=TRIOBP
Q9H2E6	0.0470437	0.0337388	0.596389	0.476938	1.77044	1.61374	97633	112004	84710	132676	219029	169418	106442	97810	103305	146909	184056	165351	3	3	0.023	1030	114395	8.4	3	Semaphorin-6A OS=Homo sapiens GN=SEMA6A PE=1 SV=2
Q9H2F5-3	0.0831656	0.108158	0.596389	0.538183	1.23244	1.14429	334530	530580	352286	416477	588879	495015	364718	463347	429623	461160	494857	483138	1	1	0.014	763	85222	8.6	1	Isoform 3 of Enhancer of polycomb homolog 1 OS=Homo sapiens GN=EPC1
Q9H2G2	0.0865334	0.233326	0.596389	0.623259	1.16658	1.07788	2650238	3501708	2763395	3082067	3777362	3541069	2889382	3057970	3370024	3412722	3174242	3456091	40	30	0.262	1235	142695	5.1	40	STE20-like serine/threonine-protein kinase OS=Homo sapiens GN=SLK PE=1 SV=1
Q9H2J4	0.0882966	0.119409	0.596389	0.548059	1.30521	1.22075	555190	845277	542680	767453	944854	823902	605285	738162	661810	849788	793992	804129	11	9	0.368	239	27614	4.8	11	Phosducin-like protein 3 OS=Homo sapiens GN=PDCL3 PE=1 SV=1
Q9H2K0	0.0368425	0.021568	0.596389	0.463129	1.30277	1.20074	55128	64541	49349	65624	84148	70420	60102	56362	60182	72664	70712	68730	1	1	0.025	278	31725	9.7	1	Translation initiation factor IF-3, mitochondrial OS=Homo sapiens GN=MTIF3 PE=1 SV=4
Q9H2K8	0.334916	0.303823	0.641717	0.663846	1.11164	1.01923	792712	857049	774134	773998	925118	995377	864245	748444	944076	857037	777408	971493	7	5	0.046	898	105406	7.3	7	Serine/threonine-protein kinase TAO3 OS=Homo sapiens GN=TAOK3 PE=1 SV=2
Q9H2M9	0.301401	0.469507	0.629961	0.750948	1.09982	1.01422	1218149	1482333	1083715	1196150	1612943	1352838	1328065	1294489	1321614	1324474	1355406	1320369	23	20	0.144	1393	155984	5.6	23	Rab3 GTPase-activating protein non-catalytic subunit OS=Homo sapiens GN=RAB3GAP2 PE=1 SV=1
Q9H2P0	0.46697	0.713511	0.700967	0.881468	1.07639	0.990241	2933979	3639436	2680573	2743056	3907158	3310649	3198730	3178249	3269021	3037340	3283320	3231202	39	30	0.271	1102	123563	7.3	39	Activity-dependent neuroprotector homeobox protein OS=Homo sapiens GN=ADNP PE=1 SV=1
Q9H2P9-3	0.0960212	0.235502	0.596389	0.624145	1.16245	1.07439	628698	806705	643009	725396	866087	824570	685428	704479	784164	803218	727801	804784	10	6	0.197	234	26025	5.1	10	Isoform 3 of Diphthine methyl ester synthase OS=Homo sapiens GN=DPH5
Q9H2T7	0.128263	0.947691	0.596389	0.981692	1.09553	1.00133	299572	407899	356876	338435	464036	363553	326604	356209	435219	374743	389945	354828	5	3	0.019	1088	124375	6.4	5	Ran-binding protein 17 OS=Homo sapiens GN=RANBP17 PE=2 SV=1
Q9H2U1	0.449848	0.73796	0.693065	0.891555	1.07754	0.993637	2341420	2839270	2074894	2218255	3002571	2597379	2552701	2479473	2530377	2456231	2523159	2535043	35	26	0.24	1008	114760	7.7	35	ATP-dependent RNA helicase DHX36 OS=Homo sapiens GN=DHX36 PE=1 SV=2
Q9H2U2	0.645178	0.63715	0.800697	0.842344	1.05264	0.977331	3996282	4960136	3230262	3677384	4876111	4274718	4356894	4331593	3939377	4071909	4097565	4172135	44	20	0.539	334	37920	7.4	44	Inorganic pyrophosphatase 2, mitochondrial OS=Homo sapiens GN=PPA2 PE=1 SV=2
Q9H2V7-3	0.0479768	0.61203	0.596389	0.829812	1.13456	1.05061	126896	173151	130002	152075	187195	148647	138346	151209	158539	168389	157304	145078	4	3	0.066	454	49013	7.8	4	Isoform 3 of Protein spinster homolog 1 OS=Homo sapiens GN=SPNS1
Q9H2W6	0.0563851	0.113081	0.596389	0.543062	1.51747	1.42166	518879	748656	548811	932468	938527	885261	565699	653788	669288	1032508	788678	864018	7	7	0.215	279	31705	7	7	39S ribosomal protein L46, mitochondrial OS=Homo sapiens GN=MRPL46 PE=1 SV=1
Q9H2Y7	0.898166	0.607521	0.947138	0.82849	1.00863	0.951163	29910	32535	21794	29940	26065	28961	32608	28412	26578	33152	21903	28265	2	2	0.009	1883	208881	7.2	2	Zinc finger protein 106 OS=Homo sapiens GN=ZNF106 PE=1 SV=1
Q9H300	0.293609	0.0599577	0.627599	0.50849	0.817831	0.76371	220276	333767	195816	166452	235944	210862	240153	291473	238803	184310	198272	205802	2	2	0.024	379	42190	9.8	2	Presenilins-associated rhomboid-like protein, mitochondrial OS=Homo sapiens GN=PARL PE=1 SV=2
Q9H306	0.473328	0.631315	0.703039	0.839677	1.1724	1.06156	17321	11647	12075	13914	17055	17150	18884	10171	14725	15406	14331	16738	1	1	0.019	513	59026	8.7	1	Matrix metalloproteinase-27 OS=Homo sapiens GN=MMP27 PE=1 SV=2
Q9H307	0.949305	0.0476651	0.973084	0.491446	0.987306	0.915392	4281072	5467080	3743646	3842206	5036225	4442100	4667382	4774296	4565460	4254413	4232109	4335499	49	33	0.335	717	81614	7.2	49	Pinin OS=Homo sapiens GN=PNN PE=1 SV=4
Q9H330	0.072156	0.0971981	0.596389	0.529293	1.30216	1.18767	273546	316880	269938	305450	440171	374714	298229	276723	329195	338218	369889	365721	6	5	0.053	911	100945	8.9	6	Transmembrane protein 245 OS=Homo sapiens GN=TMEM245 PE=1 SV=2
Q9H334-4	0.867285	0.397605	0.928868	0.712537	0.967999	0.887545	40579	38450	28344	29031	40588	34318	44240	33577	34566	32145	34107	33493	2	2	0.048	662	74330	7.5	2	Isoform 4 of Forkhead box protein P1 OS=Homo sapiens GN=FOXP1
Q9H3G5	0.702995	0.206212	0.835524	0.610348	1.01742	0.939959	1797550	2434002	1811981	1775346	2338012	2035436	1959753	2125568	2209753	1965813	1964708	1986591	25	18	0.292	476	54164	5.6	25	Probable serine carboxypeptidase CPVL OS=Homo sapiens GN=CPVL PE=1 SV=2
Q9H3H1	0.22591	0.223415	0.605547	0.619128	1.34531	1.23366	55594	43477	32578	53151	67906	56052	60610	37966	39729	58852	57063	54706	2	2	0.06	467	52725	8.2	2	tRNA dimethylallyltransferase, mitochondrial OS=Homo sapiens GN=TRIT1 PE=1 SV=1
Q9H3H3-3	0.761115	0.324771	0.86985	0.676099	1.03005	0.953636	145664	160189	112010	128332	160876	141211	158806	139888	136597	142099	135189	137821	4	4	0.126	293	31517	6.3	4	Isoform 3 of UPF0696 protein C11orf68 OS=Homo sapiens GN=C11orf68
Q9H3H5	0.365173	0.530097	0.653866	0.787612	1.04616	0.960665	119722	137625	113183	116092	148324	123217	130524	120185	138029	128546	124641	120260	3	2	0.039	408	46090	8	3	UDP-N-acetylglucosamine--dolichyl-phosphate N-acetylglucosaminephosphotransferase OS=Homo sapiens GN=DPAGT1 PE=1 SV=2
Q9H3K2	0.0677663	0.0684798	0.596389	0.517043	1.25161	1.1469	397501	472441	384281	440952	606755	522085	433367	412572	468638	488255	509874	509554	12	7	0.174	345	37205	9.9	12	Growth hormone-inducible transmembrane protein OS=Homo sapiens GN=GHITM PE=1 SV=2
Q9H3M7	0.0318691	0.79683	0.596389	0.921826	1.06575	0.978854	135570	183918	142974	141207	199121	152541	147803	160612	174360	156357	167329	148880	2	1	0.02	391	43661	7.5	2	Thioredoxin-interacting protein OS=Homo sapiens GN=TXNIP PE=1 SV=1
Q9H3N1	0.247099	0.087488	0.608884	0.523492	1.14307	1.05265	4345299	5234924	3978705	4360957	5843295	5294605	4737412	4571564	4852132	4828830	4910331	5167563	33	12	0.264	280	31791	5	33	Thioredoxin-related transmembrane protein 1 OS=Homo sapiens GN=TMX1 PE=1 SV=1
Q9H3P7	0.373389	0.423106	0.656808	0.725547	1.14069	1.04913	1238213	1401282	1069046	1164435	1575833	1490038	1349943	1223707	1303723	1289357	1324223	1454278	23	14	0.345	528	60593	5.1	23	Golgi resident protein GCP60 OS=Homo sapiens GN=ACBD3 PE=1 SV=4
Q9H3Q1	0.212238	0.112231	0.604369	0.542552	1.2403	1.14969	43814	46926	32916	45781	55419	52171	47767	40979	40142	50692	46570	50919	1	1	0.045	356	37980	5.2	1	Cdc42 effector protein 4 OS=Homo sapiens GN=CDC42EP4 PE=1 SV=1
Q9H3S7	0.312508	0.436563	0.634702	0.734102	1.1183	1.02795	547160	638075	490434	527744	717928	628228	596531	557215	598092	584359	603297	613148	15	11	0.077	1636	178972	6.9	15	Tyrosine-protein phosphatase non-receptor type 23 OS=Homo sapiens GN=PTPN23 PE=1 SV=1
Q9H3T3-3	0.215907	0.0973824	0.604969	0.529293	1.12826	1.03719	96103	112452	92034	97484	124310	117348	104775	98202	112238	107943	104462	114532	1	1	0.013	677	73952	8.4	1	Isoform 2 of Semaphorin-6B OS=Homo sapiens GN=SEMA6B
Q9H3U1	0.171236	0.009171	0.596528	0.463129	1.17812	1.08888	985265	1251884	899442	1050654	1401192	1243448	1074166	1093241	1096884	1163368	1177465	1213604	24	15	0.166	944	103077	6.1	24	Protein unc-45 homolog A OS=Homo sapiens GN=UNC45A PE=1 SV=1
Q9H3Z4	0.0584523	0.272933	0.596389	0.647409	1.19979	1.1133	4072	5707	4216	5157	6270	5364	4439	4983	5141	5710	5268	5235	1	1	0.126	198	22149	5.1	1	DnaJ homolog subfamily C member 5 OS=Homo sapiens GN=DNAJC5 PE=1 SV=1
Q9H3Z7	0.928497	0.643401	0.961617	0.844556	1.02047	0.936816	12298	11397	9086	9102	11646	12704	13407	9952	11080	10078	9786	12399	1	1	0.032	469	52555	8.6	1	Protein ABHD16B OS=Homo sapiens GN=ABHD16B PE=3 SV=1
Q9H410-3	0.19917	0.227079	0.602656	0.619787	1.21395	1.10701	89687	89276	81660	88959	115569	111855	97780	77963	99586	98503	97117	109171	1	1	0.056	249	27998	5.4	1	Isoform 3 of Kinetochore-associated protein DSN1 homolog OS=Homo sapiens GN=DSN1
Q9H425-3	0.224573	0.136313	0.605547	0.565473	1.14588	1.06353	28926	40663	26951	31142	42722	36759	31535	35509	32867	34482	35900	35876	2	1	0.031	289	32215	5.3	2	Isoform 3 of Uncharacterized protein C1orf198 OS=Homo sapiens GN=C1orf198
Q9H444	0.557358	0.721696	0.75186	0.885443	1.20582	1.18398	388244	719390	347279	784713	507748	461905	423276	628228	423513	868901	426677	450818	7	4	0.201	224	24950	4.8	7	Charged multivesicular body protein 4b OS=Homo sapiens GN=CHMP4B PE=1 SV=1
Q9H446	0.862573	0.450851	0.926886	0.742302	1.01203	0.941505	363389	395149	255330	310421	376880	338763	396179	345075	311379	343722	316704	330633	6	3	0.074	243	27939	4.2	6	RWD domain-containing protein 1 OS=Homo sapiens GN=RWDD1 PE=1 SV=1
Q9H461	0.0229012	0.0787844	0.596389	0.520184	1.23787	1.13965	81125	92593	78015	95740	112981	102892	88445	80860	95141	106011	94942	100423	1	1	0.02	694	73300	8.2	1	Frizzled-8 OS=Homo sapiens GN=FZD8 PE=1 SV=1
Q9H467	0.10879	0.0682096	0.596389	0.516678	1.24536	1.15965	155935	183675	133995	188544	204607	196659	170005	160399	163408	208772	171938	191939	4	3	0.139	287	32009	4.8	4	CUE domain-containing protein 2 OS=Homo sapiens GN=CUEDC2 PE=1 SV=1
Q9H477	0.580951	0.715584	0.764319	0.881875	1.05235	0.983042	22824	24151	15301	21485	23911	20140	24882	21089	18659	23788	20091	19655	3	2	0.087	322	34143	5	3	Ribokinase OS=Homo sapiens GN=RBKS PE=1 SV=1
Q9H479	0.717898	0.0543592	0.844698	0.500089	0.955676	0.887723	1329958	1766279	1191893	1187696	1539445	1370924	1449965	1542455	1453539	1315114	1293643	1338021	20	11	0.265	309	35171	7.6	20	Fructosamine-3-kinase OS=Homo sapiens GN=FN3K PE=1 SV=1
Q9H488	0.944871	0.156158	0.971158	0.573681	0.99025	0.913764	1099457	1304759	931989	917286	1251532	1134860	1198666	1139418	1136580	1015693	1051705	1107624	15	12	0.265	388	43956	8.5	15	GDP-fucose protein O-fucosyltransferase 1 OS=Homo sapiens GN=POFUT1 PE=1 SV=1
Q9H490	0.114107	0.121491	0.596389	0.550892	1.16923	1.07446	624879	757707	593616	658235	890478	761921	681265	661692	723927	728853	748299	743637	8	5	0.097	435	50052	7.7	8	Phosphatidylinositol glycan anchor biosynthesis class U protein OS=Homo sapiens GN=PIGU PE=1 SV=3
Q9H492	0.160023	0.0227078	0.596528	0.463129	1.19376	1.10341	739291	974685	703452	807011	1086342	992466	806003	851174	857877	893592	912892	968651	7	4	0.314	121	14272	8.7	7	Microtubule-associated proteins 1A/1B light chain 3A OS=Homo sapiens GN=MAP1LC3A PE=1 SV=2
Q9H497	0.403664	0.437348	0.66962	0.734385	1.16144	1.07562	89302	94656	65803	83579	104246	102258	97359	82660	80247	92544	87601	99803	3	3	0.06	397	46199	6	3	Torsin-3A OS=Homo sapiens GN=TOR3A PE=1 SV=1
Q9H4A3-5	0.400669	0.980592	0.668116	0.99369	1.08602	0.999281	1219241	1430500	1124714	1168696	1525387	1405069	1329258	1249223	1371608	1294072	1281829	1371348	24	17	0.07	2634	279535	6.5	24	Isoform 4 of Serine/threonine-protein kinase WNK1 OS=Homo sapiens GN=WNK1
Q9H4A4	0.221565	0.648929	0.605547	0.846533	1.1231	1.02767	4058236	4290337	3698546	3994999	5140635	4394443	4424429	3746657	4510453	4423591	4319843	4288980	65	31	0.477	650	72596	5.8	65	Aminopeptidase B OS=Homo sapiens GN=RNPEP PE=1 SV=2
Q9H4A5	0.0760514	0.207363	0.596389	0.610348	1.26384	1.16808	172192	288269	223946	239923	319708	305351	187728	251739	273106	265662	268661	298022	4	3	0.105	285	32767	5.8	4	Golgi phosphoprotein 3-like OS=Homo sapiens GN=GOLPH3L PE=1 SV=1
Q9H4A6	0.035526	0.132482	0.596389	0.562647	1.32033	1.21771	292450	481000	376563	419113	575165	524120	318836	420045	459224	464074	483328	511540	11	6	0.225	298	33811	6.4	11	Golgi phosphoprotein 3 OS=Homo sapiens GN=GOLPH3 PE=1 SV=1
Q9H4B0	0.0761047	0.160993	0.596389	0.576603	1.1863	1.09783	110853	140544	109748	130510	154229	143687	120856	122735	133841	144512	129604	140239	1	1	0.019	414	45123	8.6	1	Probable tRNA N6-adenosine threonylcarbamoyltransferase, mitochondrial OS=Homo sapiens GN=OSGEPL1 PE=2 SV=2
Q9H4B7	0.888414	0.152723	0.941558	0.572965	0.975636	0.903236	20201520	23345725	15253849	16527246	22490569	18350671	22024508	20387438	18602480	18300409	18899646	17910351	95	20	0.273	451	50327	5.2	95	Tubulin beta-1 chain OS=Homo sapiens GN=TUBB1 PE=1 SV=1
Q9H4G0-3	0.146211	0.135896	0.596389	0.565473	1.18099	1.0865	337838	367060	286872	348532	444893	377846	368321	320544	349846	385922	373858	368776	8	6	0.063	772	86506	5.8	8	Isoform 3 of Band 4.1-like protein 1 OS=Homo sapiens GN=EPB41L1
Q9H4G4	0.16005	0.515141	0.596528	0.776989	1.14512	1.04533	273918	286763	262723	277419	352472	313003	298635	250423	320396	307181	296195	305491	4	2	0.195	154	17218	9.4	4	Golgi-associated plant pathogenesis-related protein 1 OS=Homo sapiens GN=GLIPR2 PE=1 SV=3
Q9H4H8	0.485415	0.956064	0.709108	0.98394	1.08774	1.00304	118500	151048	110849	112343	155566	145865	129190	131905	135180	124393	130724	142361	6	5	0.109	585	64425	6.5	6	Protein FAM83D OS=Homo sapiens GN=FAM83D PE=1 SV=3
Q9H4I0	0.407931	0.576126	0.67234	0.811789	1.13427	1.04254	11885	15393	10236	10844	17808	13899	12957	13442	12483	12007	14964	13565	1	1	0.036	556	63324	5.2	1	Double-strand-break repair protein rad21-like protein 1 OS=Homo sapiens GN=RAD21L1 PE=2 SV=3
Q9H4I2	0.846728	0.346416	0.918501	0.686588	1.02243	0.946318	88102	104491	74182	77301	99536	95921	96052	91249	90466	85594	83643	93619	2	2	0.029	956	104658	6.1	2	Zinc fingers and homeoboxes protein 3 OS=Homo sapiens GN=ZHX3 PE=1 SV=3
Q9H4L4	0.782887	0.581888	0.882102	0.81453	1.0463	0.957095	497197	572040	430057	411416	635351	521949	542060	499548	524463	455550	533907	509421	9	7	0.106	574	65010	8.6	9	Sentrin-specific protease 3 OS=Homo sapiens GN=SENP3 PE=1 SV=2
Q9H4L5-3	0.0258402	0.0167863	0.596389	0.463129	1.343	1.23403	23144	24285	21772	28664	32410	31863	25232	21207	26551	31739	27235	31098	1	1	0.016	851	97325	6.9	1	Isoform 1c of Oxysterol-binding protein-related protein 3 OS=Homo sapiens GN=OSBPL3
Q9H4L7	0.646244	0.157848	0.801536	0.574382	1.0435	0.960924	1429798	1750266	1300827	1310432	1802672	1562687	1558819	1528475	1586391	1451020	1514849	1525188	14	12	0.088	1026	117402	5.6	14	SWI/SNF-related matrix-associated actin-dependent regulator of chromatin subfamily A containing DEAD/H box 1 OS=Homo sapiens GN=SMARCAD1 PE=1 SV=2
Q9H4W6	0.187605	0.0504102	0.601725	0.495812	1.20582	1.11275	106071	120434	91516	111125	139730	132621	115642	105172	111604	123045	117418	129436	5	4	0.082	596	64864	8.7	5	Transcription factor COE3 OS=Homo sapiens GN=EBF3 PE=1 SV=2
Q9H4Y5-3	0.79198	0.912192	0.886177	0.968567	1.04955	0.976953	24607	24567	15630	19522	23253	25240	26827	21454	19061	21616	19540	24634	1	1	0.037	215	25387	7.3	1	Isoform 3 of Glutathione S-transferase omega-2 OS=Homo sapiens GN=GSTO2
Q9H501	0.505026	0.977503	0.722099	0.992737	1.07723	0.999152	922932	1144731	788733	890858	1141523	1044619	1006208	999670	961872	986429	959257	1019547	19	14	0.155	851	98796	5.1	19	ESF1 homolog OS=Homo sapiens GN=ESF1 PE=1 SV=1
Q9H553	0.148532	0.128987	0.596389	0.560046	1.23495	1.13339	60600	65840	50842	62581	85324	71030	66067	57496	62002	69294	71699	69324	3	2	0.065	416	47092	7	3	Alpha-1,3/1,6-mannosyltransferase ALG2 OS=Homo sapiens GN=ALG2 PE=1 SV=1
Q9H568	0.420144	0.739701	0.677143	0.892474	1.0889	1.00844	3260702	3934326	2873190	3225387	3984088	3753845	3554908	3435743	3503895	3571392	3347940	3663736	93	36	0.699	366	41360	6.1	93	Actin-like protein 8 OS=Homo sapiens GN=ACTL8 PE=1 SV=1
Q9H579	0.507691	0.713823	0.723109	0.881521	1.07069	0.991138	451452	570332	411084	439490	565178	529484	492191	498061	501328	486642	474940	516780	2	1	0.014	483	54817	6.4	2	Protein MROH8 OS=Homo sapiens GN=MROH8 PE=2 SV=2
Q9H582	0.055136	0.38039	0.596389	0.708094	1.1394	1.04478	131191	182148	145071	141748	205839	174724	143029	159067	176918	156956	172974	170532	1	1	0.007	1327	149565	8.2	1	Zinc finger protein 644 OS=Homo sapiens GN=ZNF644 PE=1 SV=2
Q9H583	0.402602	0.590938	0.669384	0.820615	1.09326	1.01014	3641986	4711385	3266108	3525784	4943326	4234022	3970616	4114355	3983089	3904035	4154038	4132411	55	37	0.179	2144	242368	6.5	55	HEAT repeat-containing protein 1 OS=Homo sapiens GN=HEATR1 PE=1 SV=3
Q9H5H4	0.382944	0.406373	0.66082	0.717093	1.13214	1.04461	693677	780913	592899	666034	842057	832587	756270	681954	723054	737488	707609	812606	10	9	0.17	540	60229	8	10	Zinc finger protein 768 OS=Homo sapiens GN=ZNF768 PE=1 SV=2
Q9H5I1	0.421802	0.206493	0.677494	0.610348	0.808721	0.770533	92444	128194	68280	80102	77253	76299	100785	111949	83269	88695	64918	74467	2	2	0.049	410	46682	8.2	2	Histone-lysine N-methyltransferase SUV39H2 OS=Homo sapiens GN=SUV39H2 PE=1 SV=2
Q9H5Q4	0.10346	0.0244192	0.596389	0.463816	1.2145	1.12667	516013	652653	459318	591572	739542	646080	562576	569949	560149	655039	621462	630577	6	5	0.129	396	45349	9.2	6	Dimethyladenosine transferase 2, mitochondrial OS=Homo sapiens GN=TFB2M PE=1 SV=1
Q9H5V9-3	0.226886	0.391653	0.605547	0.712112	1.15069	1.05413	609286	673301	542523	597360	815915	686865	664265	587981	661620	661447	685640	670381	8	5	0.288	208	23937	8.4	8	Isoform 3 of UPF0428 protein CXorf56 OS=Homo sapiens GN=CXorf56
Q9H5X1	0.581892	0.75731	0.764319	0.90254	1.10877	1.03503	175525	193088	114066	155127	192605	187448	191364	168619	139106	171769	161852	182949	3	2	0.144	160	18355	4.9	3	MIP18 family protein FAM96A OS=Homo sapiens GN=FAM96A PE=1 SV=1
Q9H5Z1	0.117191	0.185199	0.596389	0.594569	1.55016	1.37709	1475	1207	1684	1784	2546	2438	1608	1054	2053	1975	2139	2379	1	1	0.023	703	78910	8.6	1	Probable ATP-dependent RNA helicase DHX35 OS=Homo sapiens GN=DHX35 PE=1 SV=2
Q9H609	0.122976	0.307282	0.596389	0.665983	1.50823	1.37827	1413	2290	1460	2135	4045	1607	1540	1999	1780	2364	3399	1568	1	1	0.053	170	18890	8.4	1	Zinc finger protein 576 OS=Homo sapiens GN=ZNF576 PE=1 SV=1
Q9H611-4	0.00949642	0.0909553	0.596389	0.527593	1.33326	1.22118	527801	734884	564994	663593	1014206	758976	575431	641763	689027	734789	852276	740766	1	1	0.017	588	63889	9.9	1	Isoform 4 of ATP-dependent DNA helicase PIF1 OS=Homo sapiens GN=PIF1
Q9H633-3	0.343543	0.116506	0.643589	0.545942	0.825039	0.755975	26920	31703	21166	16118	27530	22181	29349	27684	25811	17846	23134	21648	2	2	0.181	144	16544	10.1	2	Isoform 3 of Ribonuclease P protein subunit p21 OS=Homo sapiens GN=RPP21
Q9H6D7	0.146579	0.0575707	0.596389	0.506591	1.30502	1.21314	44646	56681	36730	51372	67438	61357	48674	49498	44792	56882	56669	59884	2	2	0.069	363	42400	5.7	2	HAUS augmin-like complex subunit 4 OS=Homo sapiens GN=HAUS4 PE=1 SV=1
Q9H6E4	0.175872	0.224484	0.596528	0.61933	1.2476	1.13539	297499	324151	279663	299273	441478	383724	324344	283074	341055	331379	370989	374515	5	5	0.231	229	26561	8.9	5	Coiled-coil domain-containing protein 134 OS=Homo sapiens GN=CCDC134 PE=1 SV=1
Q9H6F5	0.864625	0.495833	0.927926	0.765328	1.01615	0.945023	1398210	1709550	1084338	1208842	1586038	1464914	1524381	1492918	1322376	1338531	1332802	1429760	16	12	0.35	360	40236	10.3	16	Coiled-coil domain-containing protein 86 OS=Homo sapiens GN=CCDC86 PE=1 SV=1
Q9H6J7-3	0.841978	0.805122	0.915668	0.926064	1.0446	0.95219	6642	5885	4153	4869	7622	4933	7241	5139	5064	5391	6405	4814	1	1	0.102	274	31316	5.5	1	Isoform 3 of UPF0705 protein C11orf49 OS=Homo sapiens GN=C11orf49
Q9H6Q4	0.812023	0.393621	0.897346	0.712112	1.03002	0.943711	44686	54475	40134	38908	59576	44992	48718	47571	48943	43082	50063	43912	2	2	0.044	476	53020	7.2	2	Cytosolic Fe-S cluster assembly factor NARFL OS=Homo sapiens GN=NARFL PE=1 SV=1
Q9H6R4	0.492519	0.923134	0.713325	0.971759	1.078	0.997484	1082320	1335968	930987	1028661	1368367	1213479	1179984	1166674	1135360	1139017	1149882	1184357	16	13	0.134	1146	127593	7.6	16	Nucleolar protein 6 OS=Homo sapiens GN=NOL6 PE=1 SV=2
Q9H6R7	0.579941	0.538851	0.764184	0.79193	1.04111	0.969639	67087	89879	60640	68655	83980	73917	73141	78490	73952	76020	70571	72143	1	1	0.01	721	79136	6.7	1	WD repeat and coiled-coil-containing protein C2orf44 OS=Homo sapiens GN=C2orf44 PE=1 SV=1
Q9H6S0	0.465511	0.719576	0.700179	0.884288	1.07787	0.990575	564363	675649	524439	528583	723089	650171	615286	590028	639564	585289	607635	634566	11	10	0.07	1430	160248	8.4	11	Probable ATP-dependent RNA helicase YTHDC2 OS=Homo sapiens GN=YTHDC2 PE=1 SV=2
Q9H6T3	0.139779	0.573782	0.596389	0.81039	1.10757	1.01929	935013	1107479	901874	969113	1209847	1082140	1019382	967138	1099854	1073079	1016671	1056169	19	14	0.232	665	75719	6.8	19	RNA polymerase II-associated protein 3 OS=Homo sapiens GN=RPAP3 PE=1 SV=2
Q9H6U8	0.123969	0.151485	0.596389	0.572965	1.41753	1.33626	4365	4412	3512	6675	4794	5951	4758	3852	4282	7391	4028	5808	1	1	0.025	611	69864	8.7	1	Alpha-1,2-mannosyltransferase ALG9 OS=Homo sapiens GN=ALG9 PE=1 SV=2
Q9H6V9	0.0447046	0.259049	0.596389	0.639805	1.23797	1.14245	187287	276900	224914	252372	315883	284828	204185	241810	274287	279448	265447	277992	5	4	0.126	325	37319	6.5	5	Lipid droplet-associated hydrolase OS=Homo sapiens GN=LDAH PE=1 SV=1
Q9H6W3	0.142138	0.0202787	0.596389	0.463129	1.23838	1.14403	260622	305952	229141	285570	359871	339956	284138	267179	279442	316205	302409	331797	7	5	0.117	641	71086	6.5	7	Bifunctional lysine-specific demethylase and histidyl-hydroxylase NO66 OS=Homo sapiens GN=NO66 PE=1 SV=2
Q9H6X4-3	0.775736	0.636274	0.877698	0.841909	1.04117	0.948258	69561	62797	59342	57391	72196	70005	75838	54839	72368	63547	60668	68324	2	2	0.078	192	21009	6.5	2	Isoform 3 of Transmembrane protein 134 OS=Homo sapiens GN=TMEM134
Q9H6Y2	0.471325	0.871598	0.703039	0.95038	1.11022	1.01163	66926	67849	57838	59164	83812	70867	72964	59250	70534	65511	70429	69166	2	2	0.047	383	42070	4.9	2	WD repeat-containing protein 55 OS=Homo sapiens GN=WDR55 PE=1 SV=2
Q9H6Z4	0.902175	0.0045375	0.949778	0.463129	0.986182	0.912386	2351670	2997965	2129809	2137123	2815102	2423866	2563874	2618063	2597353	2366396	2365625	2365695	32	19	0.347	567	60210	4.8	32	Ran-binding protein 3 OS=Homo sapiens GN=RANBP3 PE=1 SV=1
Q9H773	0.273667	0.603857	0.618522	0.826675	1.11919	1.04754	716232	970996	648459	842242	937929	833900	780860	847951	790809	932600	788171	813886	13	6	0.359	170	18681	5	13	dCTP pyrophosphatase 1 OS=Homo sapiens GN=DCTPP1 PE=1 SV=1
Q9H7B2	0.498306	0.746496	0.717567	0.896319	1.10008	1.01907	765617	980396	606043	700855	1039818	846769	834704	856159	739084	776046	873794	826447	10	7	0.229	306	35583	10	10	Ribosome production factor 2 homolog OS=Homo sapiens GN=RPF2 PE=1 SV=2
Q9H7B4	0.509634	0.760931	0.724598	0.903757	1.13011	1.03338	70051	72896	53953	59061	90170	73287	76370	63657	65795	65396	75771	71526	4	4	0.126	428	49097	7.2	4	Histone-lysine N-methyltransferase SMYD3 OS=Homo sapiens GN=SMYD3 PE=1 SV=4
Q9H7D7	0.137818	0.133933	0.596389	0.564909	1.13528	1.04806	665587	847775	635139	709744	925444	803957	725644	740344	774565	785887	777682	784662	12	10	0.116	661	72124	6.2	12	WD repeat-containing protein 26 OS=Homo sapiens GN=WDR26 PE=1 SV=3
Q9H7E2-3	0.91177	0.390906	0.954162	0.712112	1.02252	0.931815	12379	11992	11458	10108	12741	13787	13496	10472	13973	11192	10706	13456	1	1	0.017	744	83103	9	1	Isoform 3 of Tudor domain-containing protein 3 OS=Homo sapiens GN=TDRD3
Q9H7E9	0.620347	0.108019	0.785396	0.538183	1.04258	0.959599	214190	234562	192576	198817	240880	228937	233517	204837	234851	220147	202418	223442	4	4	0.153	229	24992	10	4	UPF0488 protein C8orf33 OS=Homo sapiens GN=C8orf33 PE=1 SV=1
Q9H7H0-3	0.293123	0.226731	0.627599	0.619787	1.16207	1.06951	55601	67206	49325	54216	76743	69071	60618	58689	60153	60032	64489	67413	2	2	0.033	478	53051	9.1	2	Isoform 3 of Methyltransferase-like protein 17, mitochondrial OS=Homo sapiens GN=METTL17
Q9H7L9	0.276095	0.178487	0.620755	0.590026	1.11445	1.03154	456004	591584	424003	471946	615318	552751	497152	516619	517081	522578	517073	539486	6	5	0.152	328	38136	5.7	6	Sin3 histone deacetylase corepressor complex component SDS3 OS=Homo sapiens GN=SUDS3 PE=1 SV=2
Q9H7N4	0.30752	0.23177	0.631909	0.622695	1.16894	1.08014	610601	763659	563257	621371	816162	827302	665695	666888	686903	688032	685847	807445	13	11	0.1	1312	139269	9.2	13	Splicing factor, arginine/serine-rich 19 OS=Homo sapiens GN=SCAF1 PE=1 SV=3
Q9H7S9	0.106385	0.00232557	0.596389	0.463129	0.772275	0.71927	13185	13688	9412	9212	10069	8741	14374	11953	11478	10200	8461	8531	1	1	0.02	590	58222	8.8	1	Zinc finger protein 703 OS=Homo sapiens GN=ZNF703 PE=1 SV=1
Q9H7T0	0.524491	0.157877	0.733605	0.574382	0.86566	0.809913	110820	119877	74923	81945	90884	91734	120820	104686	91370	90736	76373	89533	1	1	0.007	1116	126923	7.2	1	Cation channel sperm-associated protein subunit beta OS=Homo sapiens GN=CATSPERB PE=2 SV=2
Q9H7X3	0.00186726	0.102415	0.596389	0.533606	1.36429	1.24838	20354	21986	21692	27503	30783	29072	22190	19200	26454	30453	25868	28374	1	1	0.029	374	40575	8.9	1	Zinc finger protein 696 OS=Homo sapiens GN=ZNF696 PE=2 SV=2
Q9H7X7	0.146272	0.0243861	0.596389	0.463816	1.16951	1.0785	88923	105195	85778	96589	115829	114924	96947	91864	104608	106951	97334	112166	2	2	0.13	185	20835	5.1	2	Intraflagellar transport protein 22 homolog OS=Homo sapiens GN=IFT22 PE=2 SV=1
Q9H7Z3	0.888886	0.0646216	0.941607	0.515942	1.01094	0.930148	151575	179174	140506	137505	179856	159051	165251	156468	171350	152256	151138	155233	4	4	0.028	1164	132673	7.7	4	Protein NRDE2 homolog OS=Homo sapiens GN=NRDE2 PE=1 SV=3
Q9H7Z6	0.673737	0.275285	0.818187	0.648959	1.04279	0.963369	765681	901910	637153	691738	921243	790389	834773	787620	777023	765950	774151	771421	10	6	0.107	458	52403	8.3	10	Histone acetyltransferase KAT8 OS=Homo sapiens GN=KAT8 PE=1 SV=2
Q9H7Z7	0.0880662	0.154349	0.596389	0.573357	1.44981	1.36251	441711	754517	495983	781725	877760	793891	481564	658903	604862	865589	737608	774836	14	13	0.268	377	41943	9.2	14	Prostaglandin E synthase 2 OS=Homo sapiens GN=PTGES2 PE=1 SV=1
Q9H813	0.234776	0.160158	0.605547	0.575848	1.22583	1.14279	28351	33917	22508	31181	36711	36029	30909	29619	27449	34526	30849	35164	1	1	0.057	350	40043	8.9	1	Transmembrane protein 206 OS=Homo sapiens GN=TMEM206 PE=1 SV=1
Q9H814	0.887015	0.134733	0.941173	0.564909	1.01193	0.932073	628912	677247	525710	551284	690709	611731	685660	591425	641114	610426	580426	597049	10	10	0.325	394	44403	5.4	10	Phosphorylated adapter RNA export protein OS=Homo sapiens GN=PHAX PE=1 SV=1
Q9H832	0.796976	0.371064	0.888492	0.702247	1.03082	0.947285	1603818	1788008	1339829	1374799	1898855	1603834	1748546	1561437	1633958	1522297	1595676	1565350	10	8	0.229	354	38210	5.6	10	Ubiquitin-conjugating enzyme E2 Z OS=Homo sapiens GN=UBE2Z PE=1 SV=2
Q9H845	0.238695	0.470788	0.605547	0.751816	1.12788	1.03358	3067330	3481343	2856176	3010736	4049740	3547088	3344115	3040191	3483177	3333745	3403136	3461971	32	19	0.3	621	68760	8	32	Acyl-CoA dehydrogenase family member 9, mitochondrial OS=Homo sapiens GN=ACAD9 PE=1 SV=1
Q9H857-3	0.0945364	0.095147	0.596389	0.528933	1.25798	1.15213	358373	435592	336051	387217	572459	461856	390710	380394	409821	428759	481056	450770	8	6	0.096	532	61118	7.6	8	Isoform 3 of 5'-nucleotidase domain-containing protein 2 OS=Homo sapiens GN=NT5DC2
Q9H871	0.298826	0.269463	0.62813	0.646583	1.15564	1.07563	33675	36909	27285	35794	37851	39456	36713	32232	33274	39634	31807	38509	1	1	0.033	391	43993	6.1	1	Protein RMD5 homolog A OS=Homo sapiens GN=RMND5A PE=1 SV=1
Q9H875	0.836293	0.416208	0.911884	0.722395	1.00573	0.935882	170389	294001	183766	171530	257011	223327	185764	256746	224107	189932	215975	217968	2	2	0.103	184	20997	9.8	2	PRKR-interacting protein 1 OS=Homo sapiens GN=PRKRIP1 PE=1 SV=1
Q9H892	0.601677	0.293552	0.774276	0.659756	0.899928	0.844846	11226	14297	10591	10426	9484	12590	12239	12485	12916	11544	7969	12287	1	1	0.013	705	78756	5.7	1	Tetratricopeptide repeat protein 12 OS=Homo sapiens GN=TTC12 PE=1 SV=2
Q9H8G2	0.731777	0.330964	0.852082	0.67858	1.0325	0.959099	429578	519103	353400	398370	494681	451343	468341	453321	430978	441107	415696	440512	7	3	0.111	361	38368	4.7	7	Caspase activity and apoptosis inhibitor 1 OS=Homo sapiens GN=CAAP1 PE=1 SV=2
Q9H8H0	0.3964	0.470158	0.666466	0.751288	1.11556	1.03079	1302792	1622952	1110911	1243644	1745730	1513769	1420348	1417291	1354780	1377060	1466994	1477438	22	16	0.216	719	81124	6.1	22	Nucleolar protein 11 OS=Homo sapiens GN=NOL11 PE=1 SV=1
Q9H8M2-3	0.66582	0.755942	0.813662	0.901671	1.06899	0.979996	255536	304016	221934	217305	334904	283188	278595	265491	270654	240618	281431	276393	3	1	0.015	481	53249	5.3	3	Isoform 3 of Bromodomain-containing protein 9 OS=Homo sapiens GN=BRD9
Q9H8N7	0.574813	0.161203	0.761612	0.576838	1.03371	0.958591	14925	20151	12328	14145	20675	14182	16271	17597	15034	15662	17374	13841	1	1	0.021	513	54939	7.4	1	Zinc finger protein 395 OS=Homo sapiens GN=ZNF395 PE=1 SV=2
Q9H8P0	0.316872	0.556889	0.634783	0.800967	1.10323	1.02282	190433	247092	181025	200868	247192	234345	207618	215781	220765	222419	207724	228722	1	1	0.022	318	36521	9.4	1	Polyprenol reductase OS=Homo sapiens GN=SRD5A3 PE=1 SV=1
Q9H8S9	0.126355	0.111538	0.596389	0.542552	1.27858	1.17178	1214610	1277219	1011327	1282363	1740054	1456648	1324216	1115374	1233341	1419944	1462228	1421697	8	4	0.199	216	25080	7	8	MOB kinase activator 1A OS=Homo sapiens GN=MOB1A PE=1 SV=4
Q9H8V3-3	0.0110423	0.645148	0.596389	0.845369	1.12228	1.02813	243353	313834	271836	267170	351974	311249	265312	274065	331511	295833	295775	303779	4	3	0.03	958	108529	8.1	4	Isoform 3 of Protein ECT2 OS=Homo sapiens GN=ECT2
Q9H8W2	0.449817	0.963513	0.693065	0.986381	1.10377	0.995694	126581	133951	138797	116444	169969	154356	138003	116977	169267	128937	142831	150652	1	1	0.085	130	13851	12.1	1	Putative uncharacterized protein encoded by LINC00472 OS=Homo sapiens GN=LINC00472 PE=5 SV=2
Q9H8W4	0.353055	0.33257	0.64911	0.67994	1.17457	1.07831	16500	18602	15582	15914	20540	23078	17988	16244	19002	17621	17259	22523	2	2	0.116	249	27798	8.2	2	Pleckstrin homology domain-containing family F member 2 OS=Homo sapiens GN=PLEKHF2 PE=1 SV=1
Q9H8Y1	0.369287	0.843996	0.655579	0.941099	1.09453	1.02148	95688	150685	107912	121312	139936	126527	104323	131591	131601	134327	117593	123491	1	1	0.01	702	78260	9	1	Vertnin OS=Homo sapiens GN=VRTN PE=1 SV=1
Q9H8Y5	0.429993	0.583195	0.680666	0.815616	1.14847	1.05207	308407	320452	248023	272468	385431	349170	336233	279842	302468	301697	323888	340789	9	9	0.149	726	80927	8.4	9	Ankyrin repeat and zinc finger domain-containing protein 1 OS=Homo sapiens GN=ANKZF1 PE=1 SV=1
Q9H8Y8	0.867467	0.641637	0.928897	0.843828	0.985147	0.925515	828800	1665812	926741	925363	1345038	1100134	903583	1454717	1130180	1024636	1130276	1073729	21	10	0.268	452	47145	4.8	21	Golgi reassembly-stacking protein 2 OS=Homo sapiens GN=GORASP2 PE=1 SV=3
Q9H900	0.229185	0.240916	0.605547	0.627869	1.159	1.06304	679960	727213	602135	670861	863976	793943	741313	635059	734316	742834	726026	774888	13	8	0.13	591	67214	6.3	13	Protein zwilch homolog OS=Homo sapiens GN=ZWILCH PE=1 SV=2
Q9H903-3	0.125892	0.24872	0.596389	0.632312	1.49704	1.36999	100146	252355	228810	230793	338223	301231	109183	220377	279040	255554	284221	294003	1	1	0.049	223	24608	7.2	1	Isoform 3 of Probable bifunctional methylenetetrahydrofolate dehydrogenase/cyclohydrolase 2 OS=Homo sapiens GN=MTHFD2L
Q9H910	0.799357	0.121327	0.88899	0.550877	1.02043	0.946173	1878889	2286939	1576406	1719486	2195585	1944479	2048432	1997136	1922460	1903955	1845018	1897811	30	11	0.563	190	20063	9.3	30	Hematological and neurological expressed 1-like protein OS=Homo sapiens GN=HN1L PE=1 SV=1
Q9H920	0.176132	0.382125	0.596528	0.708453	1.17147	1.07174	169779	186000	151405	170542	235373	188235	185100	162430	184642	188838	197792	183718	2	2	0.046	327	37882	7.1	2	RING finger protein 121 OS=Homo sapiens GN=RNF121 PE=1 SV=1
Q9H936	0.198802	0.343716	0.602656	0.685551	1.13776	1.0434	1453288	1662148	1356227	1452518	1937432	1697722	1584429	1451526	1653953	1608354	1628093	1656984	12	9	0.303	323	34470	9.3	12	Mitochondrial glutamate carrier 1 OS=Homo sapiens GN=SLC25A22 PE=1 SV=1
Q9H939	0.30724	0.193482	0.631909	0.600314	1.14232	1.05635	398780	504375	351138	398837	544589	489380	434766	440460	428220	441626	457636	477635	5	4	0.066	334	38858	8.5	5	Proline-serine-threonine phosphatase-interacting protein 2 OS=Homo sapiens GN=PSTPIP2 PE=1 SV=4
Q9H974-3	0.386642	0.432717	0.66194	0.731525	1.12736	1.04164	583738	644330	465998	553730	705505	650588	636410	562677	568291	613134	592856	634973	14	9	0.324	309	35377	5.9	14	Isoform 3 of Queuine tRNA-ribosyltransferase subunit QTRTD1 OS=Homo sapiens GN=QTRTD1
Q9H981	0.910352	0.727318	0.953698	0.887875	1.05141	0.950808	25904	27337	22212	18275	33319	27738	28241	23872	27087	20235	27998	27071	2	2	0.037	624	70484	7.8	2	Actin-related protein 8 OS=Homo sapiens GN=ACTR8 PE=1 SV=2
Q9H987	0.467678	0.526818	0.701078	0.785757	1.07079	0.983028	206919	245450	197230	194576	261812	239195	225591	214347	240527	215451	220010	233455	2	1	0.009	977	102481	9.8	2	Synaptopodin 2-like protein OS=Homo sapiens GN=SYNPO2L PE=2 SV=3
Q9H993	0.0399717	0.304207	0.596389	0.664071	1.28488	1.17902	1008174	1220157	1146738	1405663	1592011	1338881	1099143	1065534	1398471	1556468	1337820	1306748	18	9	0.236	441	51172	5.8	18	Protein-glutamate O-methyltransferase OS=Homo sapiens GN=ARMT1 PE=1 SV=1
Q9H9A5-3	0.194585	0.252669	0.602051	0.63466	1.21651	1.13789	34769	47410	32645	43610	47996	48078	37906	41401	39810	48288	40331	46923	3	3	0.043	717	79377	7.8	3	Isoform 3 of CCR4-NOT transcription complex subunit 10 OS=Homo sapiens GN=CNOT10
Q9H9A6	0.0365973	0.111905	0.596389	0.542552	1.22744	1.13584	1750365	2313284	1740514	2144321	2666377	2313545	1908309	2020144	2122598	2374370	2240646	2258023	29	19	0.329	602	68250	6.4	29	Leucine-rich repeat-containing protein 40 OS=Homo sapiens GN=LRRC40 PE=1 SV=1
Q9H9B1	0.548868	0.468788	0.747417	0.750621	1.06278	0.983304	532896	663680	475659	508596	661578	607038	580982	579579	580076	563159	555947	592470	9	9	0.085	1298	141466	5.8	9	Histone-lysine N-methyltransferase EHMT1 OS=Homo sapiens GN=EHMT1 PE=1 SV=4
Q9H9B4	0.202571	0.875063	0.602685	0.952276	1.07398	0.991066	1395331	1942628	1453839	1466715	1984771	1694831	1521240	1696458	1772992	1624072	1667870	1654162	19	12	0.457	322	35619	9.1	19	Sideroflexin-1 OS=Homo sapiens GN=SFXN1 PE=1 SV=4
Q9H9C1	0.190468	0.631746	0.602051	0.83983	1.16021	1.05524	83698	94999	83795	86339	124593	93615	91250	82961	102189	95601	104699	91368	2	2	0.045	493	57005	7.4	2	Spermatogenesis-defective protein 39 homolog OS=Homo sapiens GN=VIPAS39 PE=1 SV=1
Q9H9F9	0.604677	0.946142	0.775806	0.981386	1.096	0.992874	43974	35167	34933	35823	46712	42490	47942	30710	42601	39666	39253	41470	1	1	0.018	607	68298	5.3	1	Actin-related protein 5 OS=Homo sapiens GN=ACTR5 PE=1 SV=2
Q9H9G7	0.553594	0.844796	0.74988	0.941532	1.06966	0.99238	470835	605296	412322	452477	592302	547364	513323	528595	502837	501021	497733	534230	4	4	0.058	860	97360	9.1	4	Protein argonaute-3 OS=Homo sapiens GN=AGO3 PE=1 SV=2
Q9H9J2	0.0504252	0.242938	0.596389	0.629079	1.3309	1.22309	347805	538060	469242	537646	681213	584655	379187	469874	572250	595325	572445	570622	11	9	0.232	332	37535	8.4	11	39S ribosomal protein L44, mitochondrial OS=Homo sapiens GN=MRPL44 PE=1 SV=1
Q9H9J4	0.672209	0.522151	0.817491	0.781662	1.02645	0.959375	117891	173475	105005	120223	157566	129067	128528	151492	128055	133120	132408	125969	2	2	0.012	1324	145392	8.6	2	Ubiquitin carboxyl-terminal hydrolase 42 OS=Homo sapiens GN=USP42 PE=1 SV=3
Q9H9L3	0.0989961	0.0728758	0.596389	0.519874	1.43223	1.33919	347274	469242	320857	493599	551875	583509	378611	409779	391292	546553	463759	569506	7	6	0.173	353	39154	9.9	7	Interferon-stimulated 20 kDa exonuclease-like 2 OS=Homo sapiens GN=ISG20L2 PE=1 SV=1
Q9H9P5-6	0.806034	0.887537	0.892773	0.958262	1.04439	0.982676	11195	12806	7896	10242	10405	12666	12205	11183	9629	11340	8743	12362	1	1	0.013	756	81571	8.2	1	Isoform 6 of Putative E3 ubiquitin-protein ligase UNKL OS=Homo sapiens GN=UNKL
Q9H9P8	0.261907	0.351904	0.614666	0.689604	1.1578	1.06019	995243	1080308	881684	960483	1306913	1156493	1085052	943412	1075236	1063529	1098244	1128739	11	10	0.218	463	50316	8.1	11	L-2-hydroxyglutarate dehydrogenase, mitochondrial OS=Homo sapiens GN=L2HGDH PE=1 SV=3
Q9H9Q2	0.179555	0.354665	0.596741	0.691721	1.11663	1.02647	36238	35996	32875	36930	39991	40447	39508	31434	40091	40891	33605	39476	2	2	0.114	264	29622	6.2	2	COP9 signalosome complex subunit 7b OS=Homo sapiens GN=COPS7B PE=1 SV=1
Q9H9Q4	0.597351	0.935613	0.771941	0.977651	1.05771	0.992405	73030	93649	56058	73596	85338	76657	79620	81781	68364	81491	71712	74817	2	2	0.084	299	33337	6	2	Non-homologous end-joining factor 1 OS=Homo sapiens GN=NHEJ1 PE=1 SV=1
Q9H9S3-3	0.0823523	0.316858	0.596389	0.672686	1.13571	1.04699	944548	1323573	991938	1040122	1439747	1222623	1029779	1155850	1209690	1151709	1209868	1193283	16	6	0.121	454	49593	8	16	Isoform 3 of Protein transport protein Sec61 subunit alpha isoform 2 OS=Homo sapiens GN=SEC61A2
Q9H9T3	0.504672	0.276462	0.722099	0.649234	1.06168	0.980653	288594	350848	248842	272032	365209	305833	314635	306387	303467	301215	306896	298492	6	5	0.104	547	62259	8.9	6	Elongator complex protein 3 OS=Homo sapiens GN=ELP3 PE=1 SV=2
Q9H9V9	0.567628	0.615261	0.757701	0.83126	1.22613	1.16448	1803	3101	730	1331	3225	2352	1965	2708	890	1473	2710	2295	1	1	0.028	463	52493	6.2	1	JmjC domain-containing protein 4 OS=Homo sapiens GN=JMJD4 PE=1 SV=2
Q9H9Y2	0.378821	0.459201	0.659118	0.745519	1.13383	1.04509	245678	268881	194556	229007	305910	269099	267847	234809	237265	253576	257067	262642	3	3	0.083	349	40111	10	3	Ribosome production factor 1 OS=Homo sapiens GN=RPF1 PE=1 SV=2
Q9H9Y4	0.207759	0.110908	0.602685	0.542229	1.25316	1.16326	35133	42247	27615	37462	49307	44807	38303	36893	33676	41481	41434	43731	2	2	0.058	310	34561	5.2	2	GPN-loop GTPase 2 OS=Homo sapiens GN=GPN2 PE=1 SV=2
Q9H9Y6	0.041885	0.608665	0.596389	0.82849	1.13607	1.04021	1654286	1902938	1680783	1790269	2256246	1904249	1803560	1661794	2049753	1982333	1895996	1858550	27	20	0.156	1135	128229	7.8	27	DNA-directed RNA polymerase I subunit RPA2 OS=Homo sapiens GN=POLR1B PE=1 SV=2
Q9HA64	0.958207	0.0965528	0.97811	0.529293	0.987936	0.915204	268208	323669	218635	230755	305801	264178	292410	282653	266630	255510	256974	257837	4	3	0.097	309	34412	7.3	4	Ketosamine-3-kinase OS=Homo sapiens GN=FN3KRP PE=1 SV=2
Q9HA72	0.0648827	0.00377489	0.596389	0.463129	1.2622	1.16771	12736	15904	11414	14899	19261	16396	13885	13888	13919	16497	16185	16002	1	1	0.053	323	36175	7.7	1	Calcium homeostasis modulator protein 2 OS=Homo sapiens GN=CALHM2 PE=2 SV=1
Q9HA77	0.742779	0.303533	0.85839	0.663846	1.03596	0.957889	1335235	1628942	1135770	1196299	1611957	1439120	1455719	1422523	1385098	1324639	1354583	1404583	17	10	0.215	564	62224	8.3	17	Probable cysteine--tRNA ligase, mitochondrial OS=Homo sapiens GN=CARS2 PE=1 SV=1
Q9HA90	0.114659	0.692536	0.596389	0.869994	1.14278	1.04127	602814	654857	642988	666846	819265	685915	657212	571876	784143	738391	688459	669457	2	1	0.015	598	65702	5.6	2	EF-hand and coiled-coil domain-containing protein 1 OS=Homo sapiens GN=EFCC1 PE=2 SV=2
Q9HA92	0.291093	0.639423	0.626214	0.843023	1.0694	0.983642	184287	223953	178702	182468	237307	207898	200916	195574	217931	202044	199417	202909	3	1	0.036	442	48714	7.8	3	Radical S-adenosyl methionine domain-containing protein 1, mitochondrial OS=Homo sapiens GN=RSAD1 PE=2 SV=2
Q9HAB3	0.168641	0.113456	0.596528	0.543062	1.22559	1.12368	285660	304376	250596	292584	382663	355023	311438	265806	305608	323974	321565	346504	3	2	0.034	445	45777	7.2	3	Solute carrier family 52, riboflavin transporter, member 2 OS=Homo sapiens GN=SLC52A2 PE=1 SV=1
Q9HAB8	0.189038	0.210373	0.601898	0.611685	1.14325	1.05766	316297	405189	312297	347796	423030	411049	344836	353842	380851	385106	355484	401183	8	7	0.17	311	34005	6.7	8	Phosphopantothenate--cysteine ligase OS=Homo sapiens GN=PPCS PE=1 SV=2
Q9HAC8	0.857842	0.537598	0.924579	0.791447	1.02405	0.939096	122376	114184	92596	98297	124607	114167	133419	99714	112922	108842	104710	111427	3	2	0.088	227	25938	7.8	3	Ubiquitin domain-containing protein 1 OS=Homo sapiens GN=UBTD1 PE=1 SV=1
Q9HAD4	0.559494	0.537935	0.753215	0.791554	1.06227	0.983518	371687	441090	311700	349148	445258	400089	405226	385194	380125	386603	374163	390486	7	7	0.159	459	51728	5.4	7	WD repeat-containing protein 41 OS=Homo sapiens GN=WDR41 PE=2 SV=3
Q9HAF1-3	0.310908	0.292064	0.633685	0.659036	1.12764	1.04769	205458	284136	185951	214648	290725	256399	223999	248131	226772	237677	244307	250247	1	1	0.03	201	22755	8.3	1	Isoform 3 of Chromatin modification-related protein MEAF6 OS=Homo sapiens GN=MEAF6
Q9HAJ7	0.188317	0.137959	0.601725	0.565814	1.13576	1.04772	54581	66621	48035	55577	75324	61311	59506	58179	58580	61539	63297	59840	1	1	0.049	183	20877	9.4	1	Histone deacetylase complex subunit SAP30L OS=Homo sapiens GN=SAP30L PE=1 SV=1
Q9HAN9	0.499423	0.948521	0.7184	0.981931	1.09105	1.00355	147434	173784	127318	133806	189959	165610	160737	151762	155267	148161	159629	161636	3	3	0.125	279	31932	8.9	3	Nicotinamide/nicotinic acid mononucleotide adenylyltransferase 1 OS=Homo sapiens GN=NMNAT1 PE=1 SV=1
Q9HAP2	0.558378	0.983982	0.75232	0.994608	1.08199	1.00008	26033	29914	20637	23420	31485	27958	28381	26122	25166	25932	26457	27286	2	2	0.02	919	101185	8.4	2	MLX-interacting protein OS=Homo sapiens GN=MLXIP PE=1 SV=2
Q9HAT1	0.259	0.0658893	0.614666	0.515942	0.816872	0.745343	92507	111924	87868	57275	93386	88110	100855	97741	107157	63420	78475	85996	1	1	0.011	526	57129	7.8	1	Protein ERGIC-53-like OS=Homo sapiens GN=LMAN1L PE=2 SV=2
Q9HAT2	0.352367	0.532227	0.648904	0.788088	1.10095	1.02245	801002	1047186	722904	829166	1048728	952748	873282	914487	881599	918123	881282	929884	9	8	0.149	523	58315	7.3	9	Sialate O-acetylesterase OS=Homo sapiens GN=SIAE PE=1 SV=1
Q9HAU0	0.56427	0.108426	0.75532	0.538626	1.03967	0.961397	572472	697134	524091	557275	688935	618645	624128	608793	639140	617061	578936	603797	9	9	0.104	1116	127464	7.5	9	Pleckstrin homology domain-containing family A member 5 OS=Homo sapiens GN=PLEKHA5 PE=1 SV=1
Q9HAU5	0.84725	0.678789	0.918908	0.862754	1.04243	0.956454	91709	105290	72446	70853	113223	96801	99983	91948	88349	78454	95144	94477	3	3	0.024	1272	147810	5.7	3	Regulator of nonsense transcripts 2 OS=Homo sapiens GN=UPF2 PE=1 SV=1
Q9HAU6	0.285696	0.513071	0.623305	0.775539	1.10887	1.03545	1509283	2202105	1354809	1662514	2177350	1777913	1645480	1923063	1652227	1840883	1829709	1735253	6	3	0.158	139	15994	5.6	6	Putative translationally-controlled tumor protein-like protein TPT1P8 OS=Homo sapiens GN=TPT1P8 PE=5 SV=2
Q9HAV0	0.0952199	0.176862	0.596389	0.589002	1.1751	1.09231	857389	1187385	806063	1005702	1284073	1060238	934753	1036917	983009	1113596	1079047	1034794	18	10	0.332	340	37567	6	18	Guanine nucleotide-binding protein subunit beta-4 OS=Homo sapiens GN=GNB4 PE=1 SV=3
Q9HAV4	0.407411	0.896598	0.672095	0.961551	1.08249	0.995621	3101149	3673256	2764218	2927113	4023000	3375377	3380975	3207776	3371019	3241135	3380655	3294364	56	39	0.311	1204	136311	5.8	56	Exportin-5 OS=Homo sapiens GN=XPO5 PE=1 SV=1
Q9HAV7	0.135693	0.15894	0.596389	0.575437	1.22788	1.15178	2822182	3820676	2367062	3543445	4063021	3456657	3076852	3336531	2886693	3923609	3414304	3373711	23	14	0.604	217	24279	8.1	23	GrpE protein homolog 1, mitochondrial OS=Homo sapiens GN=GRPEL1 PE=1 SV=2
Q9HAW4-3	0.784043	0.814489	0.882596	0.930321	1.05598	0.963808	53187	47307	40426	40657	54206	53946	57985	41312	49300	45018	45551	52650	3	3	0.038	1332	150368	4.8	3	Isoform 3 of Claspin OS=Homo sapiens GN=CLSPN
Q9HB07	0.886901	0.369285	0.941135	0.700647	1.01435	0.939141	2388425	2694604	1870338	2028548	2599631	2424976	2603954	2353149	2280925	2246179	2184561	2366786	21	13	0.311	376	42449	6.7	21	UPF0160 protein MYG1, mitochondrial OS=Homo sapiens GN=C12orf10 PE=1 SV=2
Q9HB40	0.176989	0.101204	0.596528	0.533331	1.184	1.08935	1115355	1251009	962988	1139378	1495443	1307127	1216004	1092484	1174389	1261618	1256675	1275763	8	7	0.115	452	50831	5.8	8	Retinoid-inducible serine carboxypeptidase OS=Homo sapiens GN=SCPEP1 PE=1 SV=1
Q9HB55-6	0.40257	0.055493	0.669384	0.503098	0.889031	0.818262	201886	237798	170340	147288	211139	183903	220104	207665	207734	163090	177428	179490	1	1	0.018	393	44808	9.1	1	Isoform 7 of Cytochrome P450 3A43 OS=Homo sapiens GN=CYP3A43
Q9HB58-3	0.743092	0.569885	0.858445	0.808506	1.04463	0.953696	34652	33706	30402	29345	37470	36353	37779	29434	37076	32493	31487	35480	1	1	0.031	549	61898	9.5	1	Isoform 3 of Sp110 nuclear body protein OS=Homo sapiens GN=SP110
Q9HB66	0.3512	0.402253	0.648582	0.7144	1.22894	1.15785	16337	20728	13259	19492	19285	23068	17811	18101	16169	21583	16205	22514	1	1	0.143	63	7264	9.6	1	Alternative protein MKKS OS=Homo sapiens GN=MKKS PE=1 SV=1
Q9HB71	0.265882	0.242636	0.616638	0.628893	1.15622	1.06344	7443049	8286122	6303734	7256119	9701786	8516949	8114700	7236119	7687565	8034600	8152755	8312581	59	31	0.566	228	26210	8.2	59	Calcyclin-binding protein OS=Homo sapiens GN=CACYBP PE=1 SV=2
Q9HB90	0.198948	0.160175	0.602656	0.575848	1.16677	1.07058	365054	393662	328700	366996	465982	435785	397994	343776	400857	406367	391579	425327	6	5	0.143	399	44224	5.1	6	Ras-related GTP-binding protein C OS=Homo sapiens GN=RRAGC PE=1 SV=1
Q9HB96	0.300597	0.879369	0.629961	0.95424	1.09402	1.00206	99867	107751	96588	97148	119018	116642	108879	94097	117791	107571	100015	113843	1	1	0.028	536	58711	5.2	1	Fanconi anemia group E protein OS=Homo sapiens GN=FANCE PE=1 SV=1
Q9HBE1-3	0.825858	0.57777	0.904785	0.812483	1.03124	0.954127	64786	72981	50360	54326	71359	68320	70632	63733	61415	60154	59965	66680	1	1	0.011	641	69079	8.1	1	Isoform 3 of POZ-, AT hook-, and zinc finger-containing protein 1 OS=Homo sapiens GN=PATZ1
Q9HBE5	0.0396655	0.136423	0.596389	0.565473	1.46918	1.35814	9440	14830	12296	16464	19634	17624	10291	12950	14995	18230	16499	17201	1	1	0.019	538	59130	4.7	1	Interleukin-21 receptor OS=Homo sapiens GN=IL21R PE=1 SV=1
Q9HBF4-3	0.331348	0.147291	0.641652	0.571877	0.971	0.887015	13923	19230	17295	13178	18205	17602	15178	16792	21090	14590	15297	17178	2	2	0.026	763	85592	7.4	2	Isoform 3 of Zinc finger FYVE domain-containing protein 1 OS=Homo sapiens GN=ZFYVE1
Q9HBF5	0.416019	0.597106	0.675398	0.823639	1.09873	1.01463	85838	100327	74561	82488	105514	98465	93584	87614	90929	91338	88667	96102	1	1	0.228	79	9024	8.3	1	Suppressor of tumorigenicity 20 protein OS=Homo sapiens GN=ST20 PE=2 SV=2
Q9HBH1	0.344702	0.429968	0.644321	0.729906	1.09817	1.01611	225878	291486	210877	229076	298012	272648	246259	254547	257168	253653	250429	266105	4	4	0.239	243	27013	9.1	4	Peptide deformylase, mitochondrial OS=Homo sapiens GN=PDF PE=1 SV=1
Q9HBH5	0.0656164	0.0493518	0.596389	0.492424	1.2193	1.11931	577157	663505	561776	641218	806675	749818	629237	579425	685099	710009	677877	731825	9	7	0.283	336	36865	8.8	9	Retinol dehydrogenase 14 OS=Homo sapiens GN=RDH14 PE=1 SV=1
Q9HBI1	0.12738	0.053503	0.596389	0.498707	1.16886	1.07575	184483	214754	171044	194903	248168	223510	201129	187540	208591	215813	208542	218145	4	4	0.124	364	41714	6.7	4	Beta-parvin OS=Homo sapiens GN=PARVB PE=1 SV=1
Q9HBK9	0.0628409	0.311302	0.596389	0.669766	1.17444	1.07148	397547	442222	418913	428258	541158	508830	433417	386180	510873	474202	454751	496618	8	7	0.211	375	41748	6.2	8	Arsenite methyltransferase OS=Homo sapiens GN=AS3MT PE=1 SV=3
Q9HBL7	0.197116	0.32749	0.602363	0.677219	1.40965	1.31604	71032	171970	131820	159570	188085	180713	77441	150178	160757	176689	158054	176376	2	2	0.143	147	17201	9.6	2	Plasminogen receptor (KT) OS=Homo sapiens GN=PLGRKT PE=1 SV=1
Q9HBM1	0.161102	0.250081	0.596528	0.632312	1.3568	1.28242	29431	48142	30806	49108	49574	48367	32086	42041	37568	54376	41658	47206	1	1	0.036	224	26153	8	1	Kinetochore protein Spc25 OS=Homo sapiens GN=SPC25 PE=1 SV=1
Q9HBM6	0.849385	0.416274	0.920137	0.722395	0.942288	0.884876	39336	57018	32458	33694	43144	44540	42884	49791	39582	37307	36255	43469	3	2	0.143	251	27622	9.6	3	Transcription initiation factor TFIID subunit 9B OS=Homo sapiens GN=TAF9B PE=1 SV=1
Q9HBU6	0.137626	0.390519	0.596389	0.712112	1.11669	1.02791	708314	881505	700730	741744	960794	855305	772231	769802	854558	821322	807389	834780	7	5	0.137	452	50968	6.5	7	Ethanolamine kinase 1 OS=Homo sapiens GN=ETNK1 PE=1 SV=1
Q9HBX9-4	0.832507	0.898326	0.909494	0.962458	1.04222	0.982274	254473	314729	183239	228504	246124	309580	277437	274848	223465	253020	206827	302152	1	1	0.021	709	81481	8	1	Isoform 4 of Relaxin receptor 1 OS=Homo sapiens GN=RXFP1
Q9HC07	0.102448	0.00403129	0.596389	0.463129	1.24407	1.1499	316086	381113	287661	359753	447418	418066	344606	332816	350806	398347	375979	408032	8	7	0.29	324	34906	7	8	Transmembrane protein 165 OS=Homo sapiens GN=TMEM165 PE=1 SV=1
Q9HC21	0.033966	0.122525	0.596389	0.55206	1.28001	1.17101	195626	226780	192101	227748	306649	252179	213277	198040	234271	252180	257685	246125	6	6	0.175	320	35511	9.6	6	Mitochondrial thiamine pyrophosphate carrier OS=Homo sapiens GN=SLC25A19 PE=1 SV=1
Q9HC35	0.593588	0.119592	0.769747	0.548059	1.04544	0.964726	2362521	2832617	2068136	2200013	2915175	2478159	2575704	2473667	2522142	2436035	2449718	2418684	33	21	0.216	981	108916	6.4	33	Echinoderm microtubule-associated protein-like 4 OS=Homo sapiens GN=EML4 PE=1 SV=3
Q9HC36	0.457572	0.692174	0.696548	0.869915	1.07233	0.994259	852199	1057271	711311	823536	1081795	905003	929102	923297	867464	911891	909071	883287	5	5	0.11	420	47020	8.7	5	rRNA methyltransferase 3, mitochondrial OS=Homo sapiens GN=RNMTL1 PE=1 SV=2
Q9HC38-2	0.903615	0.0282155	0.950544	0.466022	1.00624	0.929561	3714225	4465657	3238169	3391620	4413014	3684616	4049386	3899778	3949026	3755490	3708407	3596196	35	20	0.594	298	33233	5.6	35	Isoform 2 of Glyoxalase domain-containing protein 4 OS=Homo sapiens GN=GLOD4
Q9HC44	0.139003	0.436534	0.596389	0.734102	1.18958	1.1032	30173	48648	37373	41307	50778	46137	32895	42483	45577	45738	42670	45030	1	1	0.019	474	52302	6.8	1	Vasculin-like protein 1 OS=Homo sapiens GN=GPBP1L1 PE=1 SV=1
Q9HC52	0.431973	0.538506	0.681638	0.791725	1.13304	1.0477	127275	141990	92973	115717	159874	134838	138757	123995	113379	128129	134345	131600	6	3	0.108	389	43396	9.9	6	Chromobox protein homolog 8 OS=Homo sapiens GN=CBX8 PE=1 SV=3
Q9HC57	0.407611	0.607879	0.672306	0.82849	1.15628	1.08506	16787	28997	19644	21969	25021	28663	18301	25322	23956	24326	21026	27975	1	1	0.05	220	23977	8.4	1	WAP four-disulfide core domain protein 1 OS=Homo sapiens GN=WFDC1 PE=2 SV=2
Q9HC62	0.268798	0.640407	0.616638	0.843221	1.13368	1.0353	141939	160897	131889	136766	197329	158744	154746	140508	160842	151439	165822	154934	2	2	0.024	589	67855	9.5	2	Sentrin-specific protease 2 OS=Homo sapiens GN=SENP2 PE=1 SV=3
Q9HC96-3	0.291281	0.54232	0.62626	0.793915	1.22707	1.15073	20788	33159	26124	34579	32224	31450	22663	28957	31859	38288	27079	30695	1	1	0.021	517	57999	6.9	1	Isoform C of Calpain-10 OS=Homo sapiens GN=CAPN10
Q9HCC0	0.795714	0.0561626	0.888069	0.506591	1.01645	0.941601	2715505	3533161	2482851	2572360	3360292	2942487	2960545	3085444	3027894	2848335	2823769	2871875	32	21	0.35	563	61333	7.7	32	Methylcrotonoyl-CoA carboxylase beta chain, mitochondrial OS=Homo sapiens GN=MCCC2 PE=1 SV=1
Q9HCD5	0.17178	0.53675	0.596528	0.791063	1.11629	1.02328	730234	819366	710977	738704	927039	857708	796126	715534	867053	817953	779023	837123	11	9	0.138	579	65536	9.6	11	Nuclear receptor coactivator 5 OS=Homo sapiens GN=NCOA5 PE=1 SV=2
Q9HCE1	0.553558	0.476507	0.74988	0.754611	1.04105	0.954259	1303748	1496522	1222651	1219685	1631532	1336844	1421391	1306880	1491045	1350534	1371027	1304758	24	17	0.142	1003	113671	8.8	24	Putative helicase MOV-10 OS=Homo sapiens GN=MOV10 PE=1 SV=2
Q9HCE3	0.0397722	0.453489	0.596389	0.743541	1.19273	1.08459	219557	247616	261563	262150	314231	292801	239369	216237	318982	290275	264059	285774	3	1	0.009	1301	141696	8.6	3	Zinc finger protein 532 OS=Homo sapiens GN=ZNF532 PE=1 SV=2
Q9HCE5	0.191066	0.150944	0.602051	0.572965	1.14611	1.06589	472066	627763	418342	518337	660298	561352	514664	548214	510178	573945	554871	547881	7	5	0.101	456	52150	6.2	7	N6-adenosine-methyltransferase subunit METTL14 OS=Homo sapiens GN=METTL14 PE=1 SV=2
Q9HCE9	0.113384	0.237914	0.596389	0.625739	1.41361	1.32436	373737	722736	489418	707437	847234	687153	407463	631151	596857	783335	711960	670664	5	3	0.018	1232	136034	5.8	5	Anoctamin-8 OS=Homo sapiens GN=ANO8 PE=1 SV=3
Q9HCG7-3	0.526001	0.784328	0.734515	0.915629	1.05927	0.963498	108958	104793	104422	101596	124996	110440	118790	91514	127345	112496	105038	107790	1	1	0.011	640	72111	5.7	1	Isoform 3 of Non-lysosomal glucosylceramidase OS=Homo sapiens GN=GBA2
Q9HCH5-14	0.0858909	0.486932	0.596389	0.761717	1.14295	1.0456	750978	887757	761247	788171	1056335	898549	818746	775262	928363	872732	887678	876989	4	3	0.024	902	101062	8.2	4	Isoform 11 of Synaptotagmin-like protein 2 OS=Homo sapiens GN=SYTL2
Q9HCI6	0.76097	0.9489	0.86985	0.982094	0.995054	0.904688	13819	3721	6723	8653	5252	10238	15066	3249	8198	9581	4413	9992	1	1	0.013	787	89673	7.7	1	E3 SUMO-protein ligase KIAA1586 OS=Homo sapiens GN=KIAA1586 PE=1 SV=2
Q9HCJ0	0.691873	0.87636	0.82996	0.952362	1.19087	1.07621	18473	22712	13900	12351	32303	20945	20140	19834	16951	13676	27145	20442	1	1	0.011	1690	175964	7	1	Trinucleotide repeat-containing gene 6C protein OS=Homo sapiens GN=TNRC6C PE=1 SV=3
Q9HCJ1	0.16789	0.140632	0.596528	0.567697	0.894236	0.819221	10424	12325	9398	8397	12103	8247	11364	10763	11461	9297	10170	8049	1	1	0.02	492	54241	7.9	1	Progressive ankylosis protein homolog OS=Homo sapiens GN=ANKH PE=1 SV=2
Q9HCK8	0.457059	0.815923	0.696214	0.930898	1.08677	1.00658	561681	745564	495983	542495	761268	655935	612359	651080	604859	600692	639714	640187	17	14	0.065	2581	290518	6.5	17	Chromodomain-helicase-DNA-binding protein 8 OS=Homo sapiens GN=CHD8 PE=1 SV=5
Q9HCL2	0.390352	0.688585	0.664507	0.867904	1.15755	1.04669	65648	66350	62386	59223	89853	75934	71572	57942	76081	65577	75506	74112	1	1	0.014	828	93795	7.7	1	Glycerol-3-phosphate acyltransferase 1, mitochondrial OS=Homo sapiens GN=GPAM PE=1 SV=3
Q9HCM1	0.294627	0.238093	0.627599	0.625739	1.12188	1.03459	58723	60845	48511	57513	67630	63421	64021	53134	59159	63682	56831	61899	2	2	0.009	1747	194856	8.8	2	Uncharacterized protein KIAA1551 OS=Homo sapiens GN=KIAA1551 PE=1 SV=3
Q9HCM4-4	0.376204	0.377717	0.658239	0.706711	1.60493	1.48542	264011	298725	227315	261028	331605	675346	287833	260869	277214	289031	278659	659141	5	4	0.047	687	77520	6.8	5	Isoform 4 of Band 4.1-like protein 5 OS=Homo sapiens GN=EPB41L5
Q9HCM7	0.745295	0.519675	0.860303	0.780293	1.02632	0.958293	103746	141511	89621	101548	126950	115194	113107	123579	109295	112442	106680	112429	2	2	0.023	1045	110907	9.7	2	Fibrosin-1-like protein OS=Homo sapiens GN=FBRSL1 PE=1 SV=4
Q9HCN4	0.655904	0.110383	0.807583	0.541351	1.03918	0.962916	733375	924881	623306	684146	916098	770699	799554	807681	760138	757545	769830	752206	6	4	0.083	374	41740	4.9	6	GPN-loop GTPase 1 OS=Homo sapiens GN=GPN1 PE=1 SV=1
Q9HCN8	0.583732	0.675477	0.765164	0.86067	1.06328	0.977041	741683	814081	618909	660995	895397	755887	808610	710921	754774	731909	752433	737747	8	7	0.326	221	23598	7	8	Stromal cell-derived factor 2-like protein 1 OS=Homo sapiens GN=SDF2L1 PE=1 SV=2
Q9HCP0	0.203473	0.239985	0.602685	0.626769	1.10928	1.02601	337594	412579	303689	350222	439780	379026	368054	360296	370355	387795	369561	369928	7	5	0.123	422	48511	9	7	Casein kinase I isoform gamma-1 OS=Homo sapiens GN=CSNK1G1 PE=1 SV=1
Q9HCS7	0.0486409	0.0910231	0.596389	0.527593	1.20312	1.10674	1469999	1806727	1426620	1646138	2163867	1848673	1602647	1577782	1739798	1822742	1818373	1804310	18	15	0.184	855	100010	6.2	18	Pre-mRNA-splicing factor SYF1 OS=Homo sapiens GN=XAB2 PE=1 SV=2
Q9HCU4	0.402779	0.640253	0.669384	0.843193	1.17895	1.0729	8020	9388	6627	7071	12800	8465	8743	8198	8081	7829	10756	8261	1	1	0.003	2923	317453	5.3	1	Cadherin EGF LAG seven-pass G-type receptor 2 OS=Homo sapiens GN=CELSR2 PE=1 SV=1
Q9HCU5	0.0340253	0.0738548	0.596389	0.519874	1.28634	1.18971	409315	545415	424458	530750	647262	596098	446250	476299	517636	587691	543916	581792	7	6	0.17	417	45468	7.9	7	Prolactin regulatory element-binding protein OS=Homo sapiens GN=PREB PE=1 SV=2
Q9HCX4-3	0.411051	0.491251	0.673141	0.763177	1.17577	1.07839	8747	7226	6107	7633	8984	9344	9536	6310	7447	8451	7549	9119	1	1	0.012	801	92429	7.9	1	Isoform 3 of Short transient receptor potential channel 7 OS=Homo sapiens GN=TRPC7
Q9HD15	0.325807	0.602803	0.639106	0.825932	1.13967	1.07412	272788	411560	257404	354231	378590	340463	297402	359406	313909	392233	318141	332293	5	5	0.165	236	25673	7	5	Steroid receptor RNA activator 1 OS=Homo sapiens GN=SRA1 PE=1 SV=1
Q9HD20	0.163132	0.250556	0.596528	0.632312	1.17732	1.07771	2210115	2423036	2024152	2240606	2994530	2602636	2409546	2115984	2468499	2480983	2516404	2540176	33	22	0.189	1204	132955	8.1	33	Manganese-transporting ATPase 13A1 OS=Homo sapiens GN=ATP13A1 PE=1 SV=2
Q9HD23-3	0.207872	0.0756989	0.602685	0.519874	1.20073	1.10966	19785	26584	18869	21138	29471	27724	21569	23214	23011	23405	24765	27058	2	1	0.171	117	12691	10	2	Isoform 3 of Magnesium transporter MRS2 homolog, mitochondrial OS=Homo sapiens GN=MRS2
Q9HD26	0.322945	0.465505	0.637999	0.749018	1.12911	1.03563	1055508	1173724	940650	1003841	1354509	1220796	1150755	1024990	1147147	1111536	1138241	1191500	12	11	0.229	462	50520	5.9	12	Golgi-associated PDZ and coiled-coil motif-containing protein OS=Homo sapiens GN=GOPC PE=1 SV=1
Q9HD33	0.181278	0.183936	0.598817	0.59354	1.29419	1.21668	186294	241445	157592	244959	250841	261728	203102	210848	192184	271238	210788	255445	6	4	0.112	250	29450	10.4	6	39S ribosomal protein L47, mitochondrial OS=Homo sapiens GN=MRPL47 PE=1 SV=2
Q9HD40	0.0446829	0.0114787	0.596389	0.463129	0.479901	0.444623	458603	582244	378053	177698	254611	248622	499987	508463	461046	196761	213957	242654	4	3	0.046	501	55726	8	4	O-phosphoseryl-tRNA(Sec) selenium transferase OS=Homo sapiens GN=SEPSECS PE=1 SV=2
Q9HD45	0.357939	0.662528	0.65172	0.853843	1.07563	0.992028	1207001	1546512	1106896	1175520	1641704	1335145	1315916	1350539	1349885	1301635	1379579	1303106	13	9	0.132	589	67888	7.2	13	Transmembrane 9 superfamily member 3 OS=Homo sapiens GN=TM9SF3 PE=1 SV=2
Q9HD47	0.249428	0.621935	0.610093	0.834884	1.12407	1.05001	167518	216401	156611	200077	210411	197108	182633	188977	190989	221541	176814	192377	5	4	0.21	186	20448	4.9	5	Ran guanine nucleotide release factor OS=Homo sapiens GN=RANGRF PE=1 SV=1
Q9HD67	0.678485	0.327109	0.821458	0.676969	1.04617	0.966569	526098	646898	462540	480068	643933	587053	573572	564925	564078	531572	541119	572966	5	4	0.019	2058	237345	6.2	5	Unconventional myosin-X OS=Homo sapiens GN=MYO10 PE=1 SV=3
Q9HDC5	0.533081	0.994631	0.738059	0.997712	1.06796	0.999904	82001	120515	79117	91598	106735	102441	89400	105244	96485	101425	89693	99983	1	1	0.012	661	71686	9.3	1	Junctophilin-1 OS=Homo sapiens GN=JPH1 PE=1 SV=2
Q9NNW7	0.236291	0.333464	0.605547	0.68049	1.1243	1.04517	1155593	1604189	1078879	1262362	1635227	1418208	1259868	1400907	1315719	1397793	1374135	1384174	18	13	0.294	524	56357	7.5	18	Thioredoxin reductase 2, mitochondrial OS=Homo sapiens GN=TXNRD2 PE=1 SV=3
Q9NNX1-3	0.724927	0.99371	0.848142	0.997712	1.05614	1.00926	12257	20918	12653	17662	15187	15552	13363	18267	15430	19556	12762	15178	1	1	0.024	331	37929	6.1	1	Isoform 3 of Tuftelin OS=Homo sapiens GN=TUFT1
Q9NP50	0.458748	0.897117	0.696927	0.961741	1.1176	1.01349	33715	33584	30292	30863	44829	33376	36756	29328	36941	34172	37670	32573	3	1	0.095	221	24852	9.4	3	Protein FAM60A OS=Homo sapiens GN=FAM60A PE=1 SV=1
Q9NP61	0.205688	0.123174	0.602685	0.553035	1.20804	1.1154	111307	116592	84090	112414	142286	122196	121350	101815	102548	124473	119566	119262	5	4	0.083	516	56928	7.4	5	ADP-ribosylation factor GTPase-activating protein 3 OS=Homo sapiens GN=ARFGAP3 PE=1 SV=1
Q9NP66	0.556263	0.916225	0.751059	0.969448	1.07654	0.993393	352146	383546	281457	317220	407435	370345	383922	334941	343242	351251	342380	361457	6	4	0.141	347	40144	6.5	6	High mobility group protein 20A OS=Homo sapiens GN=HMG20A PE=1 SV=1
Q9NP72	0.103109	0.00687363	0.596389	0.463129	1.20322	1.11044	1542523	1968076	1425114	1690821	2302411	1945514	1681713	1718682	1737960	1872217	1934793	1898827	19	12	0.515	206	22977	5.2	19	Ras-related protein Rab-18 OS=Homo sapiens GN=RAB18 PE=1 SV=1
Q9NP77	0.0165629	0.366544	0.596389	0.698666	1.21256	1.11156	411858	473794	432275	503410	595456	499194	449021	413755	527168	557418	500381	487213	7	5	0.304	194	22574	5.3	7	RNA polymerase II subunit A C-terminal domain phosphatase SSU72 OS=Homo sapiens GN=SSU72 PE=1 SV=1
Q9NP79	0.106404	0.184497	0.596389	0.594277	1.21242	1.13064	833351	1105097	773337	1040152	1185111	1062561	908548	965056	943102	1151743	995888	1037059	14	10	0.352	307	33879	6.3	14	Vacuolar protein sorting-associated protein VTA1 homolog OS=Homo sapiens GN=VTA1 PE=1 SV=1
Q9NP80	0.0407911	0.0463529	0.596389	0.490494	1.23495	1.13612	1462545	2029543	1511695	1691854	2458853	2028722	1594527	1772368	1843556	1873371	2066268	1980047	4	3	0.038	782	88477	9.2	4	Calcium-independent phospholipase A2-gamma OS=Homo sapiens GN=PNPLA8 PE=1 SV=1
Q9NP90	0.0124977	0.220234	0.596389	0.617449	1.21604	1.12135	186812	230742	194560	231621	269057	243678	203668	201502	237269	256470	226096	237830	5	4	0.204	201	22719	4.9	5	Ras-related protein Rab-9B OS=Homo sapiens GN=RAB9B PE=1 SV=1
Q9NP92	0.266763	0.243024	0.616638	0.629079	1.18499	1.08946	309433	350407	255645	299328	424077	361437	337352	306003	311763	331440	356364	352762	6	5	0.203	439	50365	8	6	28S ribosomal protein S30, mitochondrial OS=Homo sapiens GN=MRPS30 PE=1 SV=2
Q9NP94	0.113312	0.222763	0.596389	0.618814	1.34839	1.22066	17262	15515	15844	19358	25289	20913	18819	13549	19322	21434	21251	20411	1	1	0.026	309	32742	6.3	1	Zinc transporter ZIP2 OS=Homo sapiens GN=SLC39A2 PE=1 SV=2
Q9NPA2	0.907132	0.664676	0.952128	0.854719	0.987332	0.928061	173566	306320	187541	208530	253575	196867	189229	267504	228711	230903	213088	192143	1	1	0.012	562	62554	8.6	1	Matrix metalloproteinase-25 OS=Homo sapiens GN=MMP25 PE=1 SV=1
Q9NPA3	0.272759	0.033215	0.617799	0.476938	0.828241	0.767912	337443	428069	279341	239297	330714	295379	367894	373825	340663	264971	277911	288292	2	2	0.098	183	20202	5.5	2	Mid1-interacting protein 1 OS=Homo sapiens GN=MID1IP1 PE=1 SV=1
Q9NPA8	0.852557	0.959612	0.92165	0.984568	1.01656	0.948273	6015	13576	11439	11403	11752	8389	6557	11855	13950	12626	9875	8187	1	1	0.059	101	11529	9.3	1	Transcription and mRNA export factor ENY2 OS=Homo sapiens GN=ENY2 PE=1 SV=1
Q9NPB3	0.387972	0.587793	0.663081	0.818707	1.12237	1.03229	85633	94872	69077	78982	109901	91241	93360	82850	84240	87455	92353	89051	3	3	0.195	220	24482	4.7	3	Calcium-binding protein 2 OS=Homo sapiens GN=CABP2 PE=1 SV=4
Q9NPB8	0.162011	0.659634	0.596528	0.852151	1.06062	0.972231	97406	118045	107913	100547	121760	120660	106195	103085	131602	111333	102319	117764	3	3	0.052	672	76035	5.5	3	Glycerophosphocholine phosphodiesterase GPCPD1 OS=Homo sapiens GN=GPCPD1 PE=1 SV=2
Q9NPD3	0.794782	0.107829	0.88764	0.538183	1.02305	0.946853	1513059	1835675	1330442	1391442	1760029	1635572	1649591	1603058	1622505	1540720	1479012	1596322	17	10	0.376	245	26383	6.5	17	Exosome complex component RRP41 OS=Homo sapiens GN=EXOSC4 PE=1 SV=3
Q9NPD8	0.466987	0.943068	0.700967	0.980627	1.08556	1.00088	2511450	2641242	1921707	2289004	2957297	2433402	2738080	2306550	2343572	2534582	2485122	2375013	16	11	0.426	197	22521	8	16	Ubiquitin-conjugating enzyme E2 T OS=Homo sapiens GN=UBE2T PE=1 SV=1
Q9NPE3	0.276129	0.0643397	0.620755	0.515942	1.12723	1.0421	229730	287922	206395	233047	308456	274668	250459	251436	251702	258047	259205	268074	5	3	0.328	64	7706	10	5	H/ACA ribonucleoprotein complex subunit 3 OS=Homo sapiens GN=NOP10 PE=1 SV=1
Q9NPF4	0.948843	0.0694117	0.972858	0.519872	0.988685	0.915195	907454	1136427	795575	797533	1054154	955640	989338	992420	970222	883092	885840	932704	13	11	0.31	335	36427	6.4	13	Probable tRNA N6-adenosine threonylcarbamoyltransferase OS=Homo sapiens GN=OSGEP PE=1 SV=1
Q9NPF5	0.417517	0.00474829	0.675671	0.463129	1.07187	0.991747	305546	366124	264097	298047	377401	327569	333116	319728	322072	330021	317142	319707	5	5	0.118	467	52993	9.5	5	DNA methyltransferase 1-associated protein 1 OS=Homo sapiens GN=DMAP1 PE=1 SV=1
Q9NPG3	0.460609	0.259353	0.698869	0.639805	1.06245	0.987843	59556	68420	44338	57107	70762	55206	64929	59749	54070	63233	59463	53879	4	4	0.042	1134	121520	9.3	4	Ubinuclein-1 OS=Homo sapiens GN=UBN1 PE=1 SV=2
Q9NPG8	0.237281	0.193122	0.605547	0.600314	1.40126	1.30568	10406	8654	5899	11003	11093	12878	11345	7557	7194	12183	9321	12569	1	1	0.047	344	39787	7.4	1	Probable palmitoyltransferase ZDHHC4 OS=Homo sapiens GN=ZDHHC4 PE=2 SV=1
Q9NPH2-3	0.772472	0.315507	0.875575	0.672219	1.02771	0.953311	1549930	1888965	1230255	1381179	1849744	1567611	1689788	1649595	1500322	1529354	1554400	1529989	20	14	0.325	504	55136	5	20	Isoform 3 of Inositol-3-phosphate synthase 1 OS=Homo sapiens GN=ISYNA1
Q9NPI1	0.427535	0.818168	0.680008	0.931156	1.09404	1.00874	94671	118892	81347	88565	129790	104288	103213	103824	99203	98065	109066	101785	4	3	0.043	651	74139	6.4	4	Bromodomain-containing protein 7 OS=Homo sapiens GN=BRD7 PE=1 SV=1
Q9NPI6	0.336194	0.987714	0.641717	0.996271	1.08788	0.998061	310446	356256	290919	298312	394593	348870	338457	311109	354779	330313	331588	340497	8	7	0.151	582	63310	6.2	8	mRNA-decapping enzyme 1A OS=Homo sapiens GN=DCP1A PE=1 SV=2
Q9NPJ1	0.223473	0.0733765	0.605547	0.519874	0.818773	0.765411	306952	510208	312274	260708	354674	309368	334652	445557	380827	288679	298046	301945	1	1	0.012	570	62342	7.1	1	McKusick-Kaufman/Bardet-Biedl syndromes putative chaperonin OS=Homo sapiens GN=MKKS PE=1 SV=1
Q9NPJ3	0.791945	0.131416	0.886177	0.562325	1.01272	0.938455	1582436	2282504	1542898	1535634	2147514	1793464	1725233	1993273	1881606	1700387	1804635	1750430	11	6	0.329	140	14960	9.1	11	Acyl-coenzyme A thioesterase 13 OS=Homo sapiens GN=ACOT13 PE=1 SV=1
Q9NPJ6	0.117308	0.163974	0.596389	0.581374	1.26441	1.15277	123293	130964	114435	130438	180163	155576	134418	114368	139556	144431	151396	151841	3	3	0.148	270	29745	5.1	3	Mediator of RNA polymerase II transcription subunit 4 OS=Homo sapiens GN=MED4 PE=1 SV=1
Q9NPL8	0.0373557	0.013499	0.596389	0.463129	1.31067	1.20854	457026	613760	466680	568347	763732	683031	498268	535986	569127	629322	641790	666641	5	4	0.147	285	32178	8.5	5	Complex I assembly factor TIMMDC1, mitochondrial OS=Homo sapiens GN=TIMMDC1 PE=1 SV=2
Q9NPQ8-4	0.250356	0.355005	0.610093	0.691949	1.13682	1.04508	361382	405802	309827	353260	474578	396531	393991	354378	377840	391157	398802	387015	7	6	0.115	530	59612	5.3	7	Isoform 4 of Synembryn-A OS=Homo sapiens GN=RIC8A
Q9NPR2	0.932228	0.72211	0.963246	0.885541	0.980183	0.928006	69336	126385	74750	82582	91540	90989	75593	110370	91159	91442	76924	88805	1	1	0.008	832	92193	6.9	1	Semaphorin-4B OS=Homo sapiens GN=SEMA4B PE=1 SV=3
Q9NPY3	0.300119	0.246126	0.629698	0.630907	1.19859	1.11274	356761	455472	262248	349085	527075	411700	388955	397757	319819	386538	442921	401822	1	1	0.015	652	68560	5.4	1	Complement component C1q receptor OS=Homo sapiens GN=CD93 PE=1 SV=3
Q9NQ11-3	0.684522	0.904836	0.8254	0.965379	1.04239	0.982603	70435	104947	59604	74570	87899	82477	76791	91648	72688	82570	73864	80498	1	1	0.011	1175	128323	8.1	1	Isoform 3 of Probable cation-transporting ATPase 13A2 OS=Homo sapiens GN=ATP13A2
Q9NQ29-3	0.437036	0.422742	0.685032	0.725458	1.05875	0.973986	4157390	4888891	3832086	3968232	5189659	4477125	4532551	4269383	4673331	4393970	4361059	4369697	29	14	0.302	354	41929	9.9	29	Isoform 3 of Putative RNA-binding protein Luc7-like 1 OS=Homo sapiens GN=LUC7L
Q9NQ34	0.0771715	0.367381	0.596389	0.699348	1.1367	1.04995	225651	315092	234059	253872	339090	287758	246012	275164	285440	281108	284949	280852	3	2	0.086	198	22531	8.1	3	Transmembrane protein 9B OS=Homo sapiens GN=TMEM9B PE=1 SV=1
Q9NQ39	0.718796	0.376486	0.845174	0.706112	1.01694	0.947677	3056839	4230883	2799422	3120217	3880311	3257509	3332676	3694750	3413960	3454967	3260755	3179337	39	12	0.25	176	20120	10.1	39	Putative 40S ribosomal protein S10-like OS=Homo sapiens GN=RPS10P5 PE=5 SV=1
Q9NQ48-3	0.130158	0.0462274	0.596389	0.490494	1.30363	1.21658	34013	33191	24050	40136	39200	39625	37082	28985	29329	44442	32941	38674	1	1	0.059	256	29332	5.5	1	Isoform 3 of Leucine zipper transcription factor-like protein 1 OS=Homo sapiens GN=LZTFL1
Q9NQ50	0.203099	0.115743	0.602685	0.545018	1.24401	1.14431	105099	104014	85736	107331	128105	131359	114582	90832	104555	118845	107650	128206	3	2	0.121	206	24490	9.6	3	39S ribosomal protein L40, mitochondrial OS=Homo sapiens GN=MRPL40 PE=1 SV=1
Q9NQ66	0.298657	0.217993	0.62813	0.615536	1.17524	1.08922	182653	234696	152715	183639	257921	228400	199136	204956	186239	203340	216740	222920	2	2	0.012	1216	138567	6.2	2	1-phosphatidylinositol 4,5-bisphosphate phosphodiesterase beta-1 OS=Homo sapiens GN=PLCB1 PE=1 SV=1
Q9NQ76-2	0.0303229	0.138128	0.596389	0.565814	1.328	1.20802	291851	351091	319345	354342	505286	418288	318187	306601	389449	392358	424609	408250	4	4	0.065	556	62160	8.8	4	Isoform 2 of Matrix extracellular phosphoglycoprotein OS=Homo sapiens GN=MEPE
Q9NQ88	0.144801	0.52192	0.596389	0.781545	1.13229	1.03788	706539	745868	645696	718996	886501	770161	770294	651352	787440	796132	744957	751679	10	8	0.311	270	30063	7.7	10	Fructose-2,6-bisphosphatase TIGAR OS=Homo sapiens GN=TIGAR PE=1 SV=1
Q9NQ89	0.716221	0.185632	0.843801	0.594746	0.97394	0.89518	63755	70869	52524	53767	73646	54858	69508	61888	64054	59535	61887	53541	1	1	0.027	552	63801	6.4	1	Protein C12orf4 OS=Homo sapiens GN=C12orf4 PE=2 SV=1
Q9NQ90	0.573923	0.475855	0.761357	0.754259	0.868318	0.768588	4078	3122	3538	2584	4501	2239	4446	2726	4314	2861	3782	2185	1	1	0.008	1003	113969	6.6	1	Anoctamin-2 OS=Homo sapiens GN=ANO2 PE=1 SV=2
Q9NQA3	0.283214	0.72691	0.622437	0.887875	1.12027	1.01938	47550	49249	47181	45686	59577	56033	51840	43008	57538	50587	50064	54688	2	2	0.078	447	47990	5.7	2	WAS protein family homolog 6 OS=Homo sapiens GN=WASH6P PE=1 SV=3
Q9NQC3	0.13282	0.0299844	0.596389	0.473082	1.18257	1.08802	1215313	1536905	1162195	1286329	1790285	1552442	1324972	1342145	1417318	1424328	1504433	1515185	23	17	0.143	1192	129931	4.5	23	Reticulon-4 OS=Homo sapiens GN=RTN4 PE=1 SV=2
Q9NQE9	0.134269	0.448535	0.596389	0.74154	1.11529	1.0259	78215	94049	76586	81434	103296	92810	85273	82131	93397	90170	86802	90583	2	2	0.11	182	20361	6.6	2	Histidine triad nucleotide-binding protein 3 OS=Homo sapiens GN=HINT3 PE=1 SV=1
Q9NQG5	0.312073	0.48912	0.634466	0.762883	1.1653	1.10499	320700	410364	242926	407662	380182	347144	349637	358360	296251	451395	319477	338810	9	7	0.212	326	36900	6	9	Regulation of nuclear pre-mRNA domain-containing protein 1B OS=Homo sapiens GN=RPRD1B PE=1 SV=1
Q9NQH7	0.625883	0.328284	0.789591	0.677452	1.04904	0.971775	1571718	1967163	1319247	1455976	1969335	1671044	1713545	1717889	1608856	1612181	1654901	1630944	14	12	0.26	507	57034	6.8	14	Probable Xaa-Pro aminopeptidase 3 OS=Homo sapiens GN=XPNPEP3 PE=1 SV=1
Q9NQL2	0.176543	0.0991644	0.596528	0.530983	1.17618	1.08057	372565	396933	330647	380772	469689	443512	406182	346633	403231	421621	394694	432868	6	5	0.142	400	45588	4.9	6	Ras-related GTP-binding protein D OS=Homo sapiens GN=RRAGD PE=1 SV=1
Q9NQR4	0.506635	0.932154	0.722791	0.976112	1.07754	0.997257	2521681	3109473	2134331	2375961	3193873	2797763	2749224	2715439	2602864	2630859	2683916	2730623	35	21	0.652	276	30608	7.2	35	Omega-amidase NIT2 OS=Homo sapiens GN=NIT2 PE=1 SV=1
Q9NQS1	0.0818333	0.112225	0.596389	0.542552	0.936384	0.852537	13268	14484	15586	11916	13646	15019	14465	12648	19007	13194	11467	14658	1	1	0.033	362	38506	5	1	Cell death regulator Aven OS=Homo sapiens GN=AVEN PE=1 SV=1
Q9NQS3	0.100032	0.109028	0.596389	0.540103	1.15383	1.06436	136797	163365	127773	147757	183389	162619	149140	142663	155822	163608	154108	158716	3	2	0.029	549	61003	6.2	3	Nectin-3 OS=Homo sapiens GN=NECTIN3 PE=1 SV=1
Q9NQS7	0.357187	0.652486	0.65172	0.848678	1.11218	1.044	536306	865691	524612	644629	798374	699725	584697	755988	639773	713783	670897	682928	16	10	0.126	918	105429	9.4	16	Inner centromere protein OS=Homo sapiens GN=INCENP PE=1 SV=3
Q9NQT4	0.581296	0.083052	0.764319	0.522681	1.0432	0.966309	811151	1044269	728778	783583	1027744	884515	884346	911940	888761	867648	863648	863289	10	6	0.311	235	25249	7.6	10	Exosome complex component RRP46 OS=Homo sapiens GN=EXOSC5 PE=1 SV=1
Q9NQT5	0.441086	0.666099	0.688001	0.855709	1.10866	1.02056	401133	437509	338281	371255	478811	454738	437327	382065	412538	411082	402358	443823	10	7	0.356	275	29572	8.1	10	Exosome complex component RRP40 OS=Homo sapiens GN=EXOSC3 PE=1 SV=3
Q9NQV6-2	0.709815	0.957759	0.839917	0.984004	1.04291	0.982842	14483	25777	17772	19941	20224	20357	15789	22510	21673	22080	16995	19868	1	1	0.008	1023	116444	7.3	1	Isoform 2 of PR domain zinc finger protein 10 OS=Homo sapiens GN=PRDM10
Q9NQV7	0.804364	0.271948	0.891912	0.647396	0.960446	0.898135	700519	1041566	664098	705497	869223	736290	763734	909583	809886	781189	730440	718623	4	3	0.026	894	103377	9.2	4	Histone-lysine N-methyltransferase PRDM9 OS=Homo sapiens GN=PRDM9 PE=1 SV=2
Q9NQW5	0.390015	0.643708	0.664306	0.844733	1.09623	1.01732	264564	380554	253717	272023	376696	336610	288438	332331	309414	301208	316552	328533	2	2	0.037	492	55777	7.9	2	Probable histone-lysine N-methyltransferase PRDM7 OS=Homo sapiens GN=PRDM7 PE=1 SV=2
Q9NQW6	0.116144	0.196828	0.596389	0.603005	1.14308	1.05765	715412	929843	685904	789815	1002260	872624	779963	812011	836473	874547	842228	851680	16	14	0.133	1124	124199	8.1	16	Actin-binding protein anillin OS=Homo sapiens GN=ANLN PE=1 SV=2
Q9NQW7-4	0.556907	0.463713	0.751505	0.747645	1.05287	0.966184	3326139	3790211	3025822	3057599	4102840	3517958	3626279	3309918	3690067	3385630	3447756	3433539	35	19	0.288	642	72107	6	35	Isoform 4 of Xaa-Pro aminopeptidase 1 OS=Homo sapiens GN=XPNPEP1
Q9NQX3	0.790734	0.00741544	0.885787	0.463129	0.973821	0.899143	1520713	1853248	1374087	1326533	1727167	1570050	1657932	1618401	1675729	1468846	1451394	1532371	23	14	0.234	736	79748	5.4	23	Gephyrin OS=Homo sapiens GN=GPHN PE=1 SV=1
Q9NQX4	0.117317	0.922743	0.596389	0.971759	1.08892	1.00525	414172	597502	467753	481719	616878	512379	451546	521788	570438	533401	518385	500084	3	2	0.008	1742	202809	7.7	3	Unconventional myosin-Vc OS=Homo sapiens GN=MYO5C PE=1 SV=2
Q9NQX7-3	0.0283066	0.269414	0.596389	0.646583	1.21197	1.10881	27515	32571	28111	31334	41477	34081	29997	28443	34281	34694	34853	33263	2	2	0.135	230	25921	8.3	2	Isoform 3 of Integral membrane protein 2C OS=Homo sapiens GN=ITM2C
Q9NQZ2	0.357983	0.803876	0.65172	0.925412	1.07768	0.988211	1445092	1658595	1367420	1383165	1829333	1605932	1575495	1448421	1667604	1531560	1537255	1567397	10	7	0.138	479	54558	5.6	10	Something about silencing protein 10 OS=Homo sapiens GN=UTP3 PE=1 SV=1
Q9NR09	0.750029	0.355321	0.862987	0.692195	1.0305	0.957283	515195	654349	430736	474634	621065	553393	561681	571428	525288	525549	521897	540109	15	13	0.033	4857	530260	6	15	Baculoviral IAP repeat-containing protein 6 OS=Homo sapiens GN=BIRC6 PE=1 SV=2
Q9NR12	0.399106	0.714064	0.667564	0.881521	1.10685	1.01766	484756	561482	412247	450374	635785	528158	528495	490328	502741	498688	534268	515478	14	12	0.223	457	49845	8.4	14	PDZ and LIM domain protein 7 OS=Homo sapiens GN=PDLIM7 PE=1 SV=1
Q9NR16-4	0.0830131	0.0365124	0.596389	0.476938	0.461561	0.433092	165892	282149	144821	63356	102165	108121	180862	246396	176613	70153	85853	105526	1	1	0.007	1463	160322	5.9	1	Isoform 4 of Scavenger receptor cysteine-rich type 1 protein M160 OS=Homo sapiens GN=CD163L1
Q9NR19	0.425829	0.324241	0.679297	0.675699	1.05034	0.967096	635157	752232	597643	616123	781170	687673	692472	656909	728839	682223	656444	671171	8	6	0.074	701	78580	6.5	8	Acetyl-coenzyme A synthetase, cytoplasmic OS=Homo sapiens GN=ACSS2 PE=1 SV=1
Q9NR28	0.0400879	0.0612995	0.596389	0.510556	1.63272	1.52872	327189	477279	339302	605593	642038	619825	356712	416797	413785	670563	539524	604950	8	5	0.197	239	27131	5.9	8	Diablo homolog, mitochondrial OS=Homo sapiens GN=DIABLO PE=1 SV=1
Q9NR30	0.296659	0.259732	0.628023	0.639876	1.1473	1.05565	6995871	8310539	6147600	6785625	9485429	8343047	7627147	7257429	7497133	7513604	7970927	8142830	98	52	0.499	783	87344	9.3	98	Nucleolar RNA helicase 2 OS=Homo sapiens GN=DDX21 PE=1 SV=5
Q9NR31	0.023951	0.171178	0.596389	0.582865	1.29036	1.19063	832768	1252073	986653	1157443	1509057	1296829	907911	1093408	1203244	1281619	1268112	1265707	15	9	0.51	198	22367	6.7	15	GTP-binding protein SAR1a OS=Homo sapiens GN=SAR1A PE=1 SV=1
Q9NR45	0.953472	0.100817	0.975103	0.533024	0.998036	0.926469	3162355	4088879	2621120	2809846	3844231	3198889	3447717	3570740	3196515	3111297	3230439	3122123	38	22	0.521	359	40308	6.7	38	Sialic acid synthase OS=Homo sapiens GN=NANS PE=1 SV=2
Q9NR46	0.777692	0.84511	0.87886	0.941734	1.0712	0.967998	11340	10945	9596	8719	14206	11226	12363	9558	11702	9654	11937	10956	1	1	0.025	395	43974	6	1	Endophilin-B2 OS=Homo sapiens GN=SH3GLB2 PE=1 SV=1
Q9NR48	0.165197	0.25017	0.596528	0.632312	1.59181	1.40594	8056	9200	10067	9249	20337	13907	8782	8034	12277	10241	17089	13573	1	1	0.005	2969	332790	9.4	1	Histone-lysine N-methyltransferase ASH1L OS=Homo sapiens GN=ASH1L PE=1 SV=2
Q9NR50	0.452329	0.531592	0.693857	0.787971	1.06643	0.98002	850685	1005052	786741	802438	1079019	936568	927447	877693	959450	888525	906736	914093	10	9	0.235	452	50240	6.5	10	Translation initiation factor eIF-2B subunit gamma OS=Homo sapiens GN=EIF2B3 PE=1 SV=1
Q9NR80-4	0.135652	0.290917	0.596389	0.658653	1.15167	1.04499	5032	3969	5346	5175	4701	6647	5486	3466	6519	5730	3950	6487	1	1	0.015	670	76420	6.4	1	Isoform 4 of Rho guanine nucleotide exchange factor 4 OS=Homo sapiens GN=ARHGEF4
Q9NR82-3	0.589274	0.86054	0.767708	0.946934	1.13362	1.00885	11575	8437	11397	10340	14183	11083	12619	7367	13898	11449	11918	10817	1	1	0.007	942	103624	9.6	1	Isoform 3 of Potassium voltage-gated channel subfamily KQT member 5 OS=Homo sapiens GN=KCNQ5
Q9NRA2	0.00260716	0.180546	0.596389	0.590059	1.24887	1.14192	59849	78455	73518	75751	95881	92907	65248	68512	89656	83876	80571	90676	3	2	0.03	495	54640	8.3	3	Sialin OS=Homo sapiens GN=SLC17A5 PE=1 SV=2
Q9NRC6	0.134439	0.303348	0.596389	0.663846	1.33096	1.24798	7190	13894	8947	12595	15650	11725	7838	12133	10911	13946	13151	11443	1	1	0.003	3674	416753	6.6	1	Spectrin beta chain, non-erythrocytic 5 OS=Homo sapiens GN=SPTBN5 PE=1 SV=2
Q9NRD5	0.112442	0.239501	0.596389	0.626164	1.20252	1.11317	6384	11061	7871	8099	11714	10630	6960	9659	9598	8967	9843	10374	1	1	0.017	415	46600	5.3	1	PRKCA-binding protein OS=Homo sapiens GN=PICK1 PE=1 SV=2
Q9NRE2	0.221328	0.0914307	0.605547	0.527593	1.19265	1.10739	41651	45108	32192	43840	50375	47652	45409	39392	39259	48543	42332	46508	1	1	0.009	1034	115005	7.8	1	Teashirt homolog 2 OS=Homo sapiens GN=TSHZ2 PE=1 SV=3
Q9NRF8	0.61031	0.354061	0.779281	0.690895	1.05125	0.967892	3674074	4268303	3193070	3340307	4496315	3869514	4005611	3727426	3894023	3698667	3778408	3776659	42	26	0.398	586	65678	6.9	42	CTP synthase 2 OS=Homo sapiens GN=CTPS2 PE=1 SV=1
Q9NRF9	0.38206	0.501797	0.660666	0.770396	1.27365	1.23075	62448	96464	51249	104276	77727	85669	68083	84240	62499	115463	65316	83613	1	1	0.075	147	16860	4.7	1	DNA polymerase epsilon subunit 3 OS=Homo sapiens GN=POLE3 PE=1 SV=1
Q9NRG1	0.482134	0.448176	0.707004	0.741381	1.05493	0.979005	1286046	1688592	1165441	1288774	1652032	1426697	1402093	1474614	1421282	1427038	1388256	1392457	18	6	0.293	225	25673	6.1	18	Phosphoribosyltransferase domain-containing protein 1 OS=Homo sapiens GN=PRTFDC1 PE=1 SV=1
Q9NRG4	0.238366	0.68335	0.605547	0.864803	1.14282	1.0337	93765	98442	102067	93327	127360	115614	102226	85967	124473	103339	107025	112839	2	1	0.018	433	49688	6.7	2	N-lysine methyltransferase SMYD2 OS=Homo sapiens GN=SMYD2 PE=1 SV=2
Q9NRG7-3	0.343405	0.555708	0.643589	0.800591	1.13744	1.04116	54370	61599	47916	50619	73845	61946	59276	53793	58434	56049	62054	60459	2	2	0.136	198	21021	7.1	2	Isoform 3 of Epimerase family protein SDR39U1 OS=Homo sapiens GN=SDR39U1
Q9NRG9	0.181342	0.454911	0.598864	0.744281	1.14273	1.04679	944508	1067118	868567	945749	1284419	1061116	1029731	931888	1059235	1047207	1079336	1035648	21	14	0.264	546	59574	7.5	21	Aladin OS=Homo sapiens GN=AAAS PE=1 SV=1
Q9NRH1	0.619616	0.237002	0.785017	0.625739	0.889535	0.82593	30959	37857	22561	21265	31087	28931	33752	33059	27513	23546	26123	28236	1	1	0.044	226	25299	5.6	1	Yae1 domain-containing protein 1 OS=Homo sapiens GN=YAE1D1 PE=2 SV=1
Q9NRI5-5	0.00544068	0.23608	0.596389	0.625184	1.24959	1.14246	234687	281736	262083	291483	362529	318802	255864	246034	319617	322755	304646	311151	3	1	0.011	755	82262	6.9	3	Isoform 5 of Disrupted in schizophrenia 1 protein OS=Homo sapiens GN=DISC1
Q9NRK6	0.180969	0.269015	0.598317	0.646315	1.13372	1.0395	455266	547635	451525	461757	622783	564375	496346	478238	550646	511296	523345	550831	8	7	0.107	738	79148	9.9	8	ATP-binding cassette sub-family B member 10, mitochondrial OS=Homo sapiens GN=ABCB10 PE=1 SV=2
Q9NRL2	0.337277	0.291459	0.641717	0.658653	1.15181	1.0644	1841097	2276160	1564418	1793030	2503580	2247616	2007231	1987724	1907841	1985391	2103845	2193679	26	22	0.121	1556	178702	6.6	26	Bromodomain adjacent to zinc finger domain protein 1A OS=Homo sapiens GN=BAZ1A PE=1 SV=2
Q9NRM0	0.725762	0.571598	0.848507	0.809544	0.797631	0.715621	59823	28572	25224	21273	34662	34691	65220	24950	30760	23555	29127	33858	2	1	0.015	540	58702	8.9	2	Solute carrier family 2, facilitated glucose transporter member 9 OS=Homo sapiens GN=SLC2A9 PE=1 SV=2
Q9NRM2	0.900654	0.00610462	0.94876	0.463129	0.97717	0.910555	56452	72662	42944	50562	68011	49557	61546	63454	52371	55986	57152	48368	1	1	0.029	450	52788	5.3	1	Zinc finger protein 277 OS=Homo sapiens GN=ZNF277 PE=1 SV=2
Q9NRN7	0.0130759	0.71689	0.596389	0.882803	1.1122	1.02484	3358878	4610398	3525374	3734899	5032137	4017357	3661978	4026185	4299289	4135606	4228691	3920961	21	12	0.278	309	35776	6.8	21	L-aminoadipate-semialdehyde dehydrogenase-phosphopantetheinyl transferase OS=Homo sapiens GN=AASDHPPT PE=1 SV=2
Q9NRP0	0.173091	0.220638	0.596528	0.617954	1.18483	1.0854	435890	508192	398583	440113	628943	521768	475221	443793	486081	487330	528521	509245	8	6	0.181	149	16829	9.1	8	Oligosaccharyltransferase complex subunit OSTC OS=Homo sapiens GN=OSTC PE=1 SV=1
Q9NRR4-3	0.061066	0.185948	0.596389	0.594746	1.1963	1.0958	89408	107878	89143	97365	132980	112310	97475	94207	108711	107810	111746	109614	3	3	0.023	1192	138157	8	3	Isoform 3 of Ribonuclease 3 OS=Homo sapiens GN=DROSHA
Q9NRR5	0.758156	0.0526914	0.868544	0.49789	0.962467	0.889707	1020248	1217994	854525	849748	1132631	994306	1112305	1063644	1042112	940907	951784	970440	24	16	0.338	601	63853	5.2	24	Ubiquilin-4 OS=Homo sapiens GN=UBQLN4 PE=1 SV=2
Q9NRS6	0.733867	0.122032	0.852579	0.551559	0.941261	0.879406	118407	149287	91520	102197	125990	109927	129092	130370	111611	113161	105874	107289	1	1	0.023	342	38291	5.2	1	Sorting nexin-15 OS=Homo sapiens GN=SNX15 PE=1 SV=1
Q9NRV9	0.436927	0.916287	0.685032	0.969448	1.07532	0.996826	903710	1240907	844999	905819	1230758	1078206	985258	1083660	1030496	1002998	1034247	1052332	11	9	0.608	189	21097	5.8	11	Heme-binding protein 1 OS=Homo sapiens GN=HEBP1 PE=1 SV=1
Q9NRW1	0.179546	0.0345779	0.596741	0.476938	1.14439	1.05552	719268	908488	661828	743816	1016410	859948	784169	793362	807113	823614	854125	839308	12	7	0.298	208	23462	5.5	12	Ras-related protein Rab-6B OS=Homo sapiens GN=RAB6B PE=1 SV=1
Q9NRW7	0.0213424	0.32186	0.596389	0.674951	1.17799	1.07818	665975	757296	691536	746436	916136	828653	726070	661331	843346	826516	769860	808766	10	8	0.146	570	65077	8.2	10	Vacuolar protein sorting-associated protein 45 OS=Homo sapiens GN=VPS45 PE=1 SV=1
Q9NRX1	0.149775	0.919608	0.596389	0.970369	1.09227	1.0028	1976899	2447895	1991459	2013550	2683135	2311616	2155293	2137704	2428636	2229573	2254733	2256148	16	9	0.333	252	27924	9.7	16	RNA-binding protein PNO1 OS=Homo sapiens GN=PNO1 PE=1 SV=1
Q9NRX4	0.552918	0.504361	0.749539	0.771282	1.02894	0.957907	664800	986236	635543	695497	927776	729476	724786	861260	775057	770109	779640	711967	15	4	0.296	125	13833	6.1	15	14 kDa phosphohistidine phosphatase OS=Homo sapiens GN=PHPT1 PE=1 SV=1
Q9NRX5	0.293197	0.554183	0.627599	0.799664	1.12575	1.05177	83695	131993	85329	99234	126170	113466	91246	115265	104059	109880	106024	110743	4	3	0.042	453	50495	5.8	4	Serine incorporator 1 OS=Homo sapiens GN=SERINC1 PE=1 SV=1
Q9NRX6	0.0374712	0.0321091	0.596389	0.475798	1.27301	1.17673	123212	169367	122266	151398	204404	172298	134330	147904	149106	167641	171768	168163	2	1	0.095	74	8294	9.6	2	Protein kish-B OS=Homo sapiens GN=TMEM167B PE=3 SV=1
Q9NRY4	0.469697	0.921525	0.701929	0.971021	1.08729	0.995891	156277	187393	146219	143104	209428	180117	170377	163645	178316	158454	175986	175793	7	7	0.061	1499	170513	6.6	7	Rho GTPase-activating protein 35 OS=Homo sapiens GN=ARHGAP35 PE=1 SV=3
Q9NRZ5	0.132923	0.214708	0.596389	0.613422	1.19481	1.09253	102623	104643	93827	106104	132365	121279	111883	91382	114424	117487	111230	118368	2	2	0.045	378	44021	8.7	2	1-acyl-sn-glycerol-3-phosphate acyltransferase delta OS=Homo sapiens GN=AGPAT4 PE=1 SV=1
Q9NS00	0.313594	0.317842	0.634783	0.672686	1.29322	1.17261	19473	18729	18408	17750	24952	30507	21230	16354	22448	19653	20967	29774	2	2	0.066	363	42203	6.6	2	Glycoprotein-N-acetylgalactosamine 3-beta-galactosyltransferase 1 OS=Homo sapiens GN=C1GALT1 PE=1 SV=1
Q9NS18	0.864041	0.76927	0.927757	0.908119	1.00626	0.942134	7748	9546	4575	6090	8901	7015	8447	8336	5579	6743	7479	6846	1	1	0.098	164	18052	9.1	1	Glutaredoxin-2, mitochondrial OS=Homo sapiens GN=GLRX2 PE=1 SV=1
Q9NS39	0.347515	0.523835	0.646355	0.782912	1.16515	1.03269	17295	4935	18435	16594	9460	21327	18855	4309	22481	18373	7949	20815	2	1	0.012	739	80621	10.2	2	Double-stranded RNA-specific editase B2 OS=Homo sapiens GN=ADARB2 PE=1 SV=1
Q9NS61-3	0.107812	0.00490118	0.596389	0.463129	1.25173	1.15533	337259	386435	308044	382153	456449	452857	367694	337468	375668	423154	383571	441992	1	1	0.041	220	25562	4.7	1	Isoform 3 of Kv channel-interacting protein 2 OS=Homo sapiens GN=KCNIP2
Q9NS69	0.21187	0.400185	0.604179	0.713973	1.20928	1.13327	637341	1085176	725612	905828	1062243	992409	694850	947660	884900	1003009	892638	968594	12	8	0.62	142	15522	4.3	12	Mitochondrial import receptor subunit TOM22 homolog OS=Homo sapiens GN=TOMM22 PE=1 SV=3
Q9NS86	0.30068	0.669866	0.629961	0.857975	1.10964	1.03617	171388	274445	179203	204651	260865	228047	186852	239665	218539	226605	219211	222572	7	6	0.182	450	50854	7.4	7	LanC-like protein 2 OS=Homo sapiens GN=LANCL2 PE=1 SV=1
Q9NS87-3	0.134567	0.0785479	0.596389	0.520184	1.53109	1.42009	75478	100571	62206	91723	138369	134699	82288	87825	75861	101563	116275	131466	3	3	0.08	436	51433	5.4	3	Isoform 3 of Kinesin-like protein KIF15 OS=Homo sapiens GN=KIF15
Q9NS91	0.570689	0.953434	0.759335	0.983268	1.07793	0.994383	668410	740942	511900	588248	808434	674287	728727	647052	624275	651358	679355	658106	6	5	0.085	495	56223	7.6	6	E3 ubiquitin-protein ligase RAD18 OS=Homo sapiens GN=RAD18 PE=1 SV=2
Q9NSB8	0.785905	0.574744	0.882714	0.810779	1.03309	0.959104	349137	412338	271085	304746	395249	366731	380640	360085	330593	337438	332139	357928	8	6	0.22	354	40627	6.4	8	Homer protein homolog 2 OS=Homo sapiens GN=HOMER2 PE=1 SV=1
Q9NSD4	0.216481	0.159695	0.604969	0.575848	1.2609	1.15587	30140	39865	27864	30040	50770	42593	32859	34813	33980	33262	42663	41571	1	1	0.019	429	48443	9.1	1	Zinc finger protein 275 OS=Homo sapiens GN=ZNF275 PE=2 SV=2
Q9NSD9	0.159502	0.608893	0.596528	0.82849	1.14837	1.04503	5925666	6070081	5907317	6113541	7732899	6712845	6460374	5300873	7204110	6769421	6498212	6551753	79	36	0.447	589	66116	6.8	79	Phenylalanine--tRNA ligase beta subunit OS=Homo sapiens GN=FARSB PE=1 SV=3
Q9NSE4	0.40209	0.895967	0.66919	0.961519	1.08276	1.00101	6016918	7258865	5232282	5848679	7573204	6617861	6559865	6339028	6380889	6476153	6364021	6459052	65	40	0.357	1012	113791	7.2	65	Isoleucine--tRNA ligase, mitochondrial OS=Homo sapiens GN=IARS2 PE=1 SV=2
Q9NSI2	0.319895	0.192826	0.636486	0.600314	1.12221	1.03537	315560	345408	273072	311348	372969	363871	344034	301638	333016	344749	313417	355138	6	5	0.243	230	25456	11.1	6	Protein FAM207A OS=Homo sapiens GN=FAM207A PE=1 SV=2
Q9NSK0	0.241643	0.448515	0.60682	0.74154	1.17232	1.06844	728369	712910	642613	705320	928926	808749	794094	622569	783681	780989	780609	789343	8	8	0.113	619	68640	6.2	8	Kinesin light chain 4 OS=Homo sapiens GN=KLC4 PE=1 SV=3
Q9NSV4-5	0.230631	0.548764	0.605547	0.796703	1.11053	1.03783	37259	59966	35266	42709	59486	44940	40620	52366	43007	47290	49987	43861	2	2	0.013	1147	131486	7.1	2	Isoform 5 of Protein diaphanous homolog 3 OS=Homo sapiens GN=DIAPH3
Q9NSY0	0.160095	0.273453	0.596528	0.647852	1.22206	1.11084	70086	83524	71653	71268	111053	92965	76409	72939	87382	78914	93321	90733	2	2	0.046	501	57803	6.5	2	Nuclear receptor-binding protein 2 OS=Homo sapiens GN=NRBP2 PE=2 SV=2
Q9NT62	0.122022	0.293381	0.596389	0.659756	1.14016	1.05798	2355159	3211783	2251230	2660078	3395880	2857997	2567689	2804798	2745436	2945471	2853681	2789422	14	10	0.245	314	35864	4.7	14	Ubiquitin-like-conjugating enzyme ATG3 OS=Homo sapiens GN=ATG3 PE=1 SV=1
Q9NTG1	0.129623	0.00244893	0.596389	0.463129	1.18354	1.09397	75782	105625	70250	81686	120926	95233	82620	92240	85671	90449	101618	92947	2	2	0.008	2253	255447	9.1	2	Polycystic kidney disease and receptor for egg jelly-related protein OS=Homo sapiens GN=PKDREJ PE=2 SV=2
Q9NTI5	0.473053	0.959281	0.703039	0.984447	1.08487	0.998084	2142050	2526618	1859537	1972594	2762558	2347121	2335341	2206448	2267751	2184223	2321475	2290797	21	18	0.129	1447	164666	8.5	21	Sister chromatid cohesion protein PDS5 homolog B OS=Homo sapiens GN=PDS5B PE=1 SV=1
Q9NTJ3	0.376987	0.618091	0.658335	0.833224	1.06929	0.981932	6631892	7729748	6283841	6374842	8331045	7370048	7230330	6750237	7663295	7058756	7000861	7193181	80	54	0.354	1288	147182	6.8	80	Structural maintenance of chromosomes protein 4 OS=Homo sapiens GN=SMC4 PE=1 SV=2
Q9NTJ4-3	0.994877	0.216077	0.998541	0.613685	1.00211	0.920864	166147	191779	140087	139687	199596	159783	181138	167474	170837	154671	167724	155947	7	7	0.075	941	104690	6.5	7	Isoform 3 of Alpha-mannosidase 2C1 OS=Homo sapiens GN=MAN2C1
Q9NTJ5	0.0763052	0.330978	0.596389	0.67858	1.14548	1.0513	2051903	2581047	2072088	2180739	2981169	2518557	2237053	2253975	2526958	2414695	2505176	2458116	32	17	0.24	587	66967	7.1	32	Phosphatidylinositide phosphatase SAC1 OS=Homo sapiens GN=SACM1L PE=1 SV=2
Q9NTM9	0.449644	0.886494	0.693058	0.957567	1.0894	1.00446	941000	1170544	837289	886318	1244360	1081792	1025913	1022217	1021094	981407	1045679	1055834	9	6	0.348	273	29341	8.2	9	Copper homeostasis protein cutC homolog OS=Homo sapiens GN=CUTC PE=1 SV=1
Q9NTW7-4	0.0470905	0.376522	0.596389	0.706112	1.13839	1.04875	100999	132754	103339	111658	147124	124961	110112	115931	126023	123636	123632	121961	3	3	0.037	679	74463	8.4	3	Isoform 6 of Zinc finger protein 64 homolog, isoforms 3 and 4 OS=Homo sapiens GN=ZFP64
Q9NTZ6	0.353437	0.780655	0.649313	0.914463	1.06915	0.976971	3778834	4231138	3697658	3632457	4815904	4068867	4119821	3694966	4509381	4022165	4046968	3971226	44	23	0.2	932	97396	8.6	44	RNA-binding protein 12 OS=Homo sapiens GN=RBM12 PE=1 SV=1
Q9NU02	0.771119	0.276986	0.875118	0.649264	1.01798	0.935145	434493	538453	413252	404252	562713	444159	473702	470223	503973	447624	472869	433502	1	1	0.01	776	86664	8.3	1	Ankyrin repeat and EF-hand domain-containing protein 1 OS=Homo sapiens GN=ANKEF1 PE=2 SV=2
Q9NU22	0.260958	0.137086	0.614666	0.565745	1.1227	1.03384	4121365	4936696	3779608	4106117	5443590	4863186	4493247	4311103	4609309	4546627	4574422	4746471	76	63	0.123	5596	632827	5.7	76	Midasin OS=Homo sapiens GN=MDN1 PE=1 SV=2
Q9NUB1	0.285981	0.145879	0.623305	0.571877	1.12243	1.03686	513984	626040	440744	508793	687795	577706	560360	546705	537495	563373	577975	563838	14	14	0.258	689	74857	7.1	14	Acetyl-coenzyme A synthetase 2-like, mitochondrial OS=Homo sapiens GN=ACSS1 PE=1 SV=2
Q9NUD5	0.313839	0.676678	0.634783	0.861456	1.15514	1.04575	107198	95513	99411	103999	133035	111958	116870	83408	121232	115155	111793	109270	4	4	0.109	404	43618	8.5	4	Zinc finger CCHC domain-containing protein 3 OS=Homo sapiens GN=ZCCHC3 PE=1 SV=1
Q9NUE0	0.277804	0.393763	0.621051	0.712112	1.17734	1.07673	146776	138002	117219	138684	178089	156515	160019	120513	142950	153562	149654	152758	4	2	0.064	388	42031	9	4	Palmitoyltransferase ZDHHC18 OS=Homo sapiens GN=ZDHHC18 PE=2 SV=2
Q9NUG4	0.460173	0.669951	0.69836	0.857993	1.22241	1.08472	33021	25059	32193	29159	45381	35811	36000	21883	39260	32287	38135	34951	1	1	0.019	571	62179	5.9	1	Cerebral cavernous malformations 2 protein-like OS=Homo sapiens GN=CCM2L PE=2 SV=3
Q9NUJ1	0.232545	0.387627	0.605547	0.711306	1.20914	1.14117	624947	1090045	635338	886451	1047015	908408	681337	951912	774806	981552	879841	886607	13	11	0.415	306	33933	8.6	13	Mycophenolic acid acyl-glucuronide esterase, mitochondrial OS=Homo sapiens GN=ABHD10 PE=1 SV=1
Q9NUL3-6	0.43152	0.912349	0.681638	0.968567	1.09615	1.00517	862814	975913	759448	793166	1110180	944638	940673	852246	926166	878260	932922	921970	9	7	0.126	398	43310	9.4	9	Isoform 6 of Double-stranded RNA-binding protein Staufen homolog 2 OS=Homo sapiens GN=STAU2
Q9NUM4	0.320347	0.620586	0.636666	0.834575	1.11198	1.021	277671	309881	244216	265189	354318	305406	302727	270614	297828	293640	297746	298078	2	2	0.066	274	31127	7	2	Transmembrane protein 106B OS=Homo sapiens GN=TMEM106B PE=1 SV=2
Q9NUP7	0.509562	0.267879	0.724598	0.645611	0.876813	0.787322	9429	7519	8631	5716	8031	8681	10279	6566	10525	6329	6748	8472	1	1	0.023	481	54247	8.1	1	tRNA:m(4)X modification enzyme TRM13 homolog OS=Homo sapiens GN=TRMT13 PE=1 SV=2
Q9NUQ2	0.0647215	0.0530288	0.596389	0.498569	1.30306	1.19196	184879	208621	177415	209287	281987	252663	201561	182184	216361	231741	236964	246600	3	2	0.047	364	42072	9.1	3	1-acyl-sn-glycerol-3-phosphate acyltransferase epsilon OS=Homo sapiens GN=AGPAT5 PE=1 SV=3
Q9NUQ3	0.32827	0.356596	0.639884	0.69295	1.14043	1.04825	1661941	1806111	1422122	1584229	2066566	1926102	1811908	1577242	1734311	1754194	1736607	1879881	18	13	0.294	528	60586	7.5	18	Gamma-taxilin OS=Homo sapiens GN=TXLNG PE=1 SV=2
Q9NUQ8	0.399643	0.610396	0.667564	0.829378	1.14865	1.04854	487070	509995	409874	434929	637559	543589	531019	445367	499848	481588	535762	530543	11	10	0.165	709	79745	6.3	11	ATP-binding cassette sub-family F member 3 OS=Homo sapiens GN=ABCF3 PE=1 SV=2
Q9NUQ9	0.365509	0.679178	0.653866	0.862807	1.12186	1.05344	1420410	1997925	1346626	1747743	1824223	1773674	1548580	1744748	1642239	1935247	1532955	1731108	23	16	0.543	324	36748	6.1	23	Protein FAM49B OS=Homo sapiens GN=FAM49B PE=1 SV=1
Q9NUT2-4	0.0328709	0.0616922	0.596389	0.51149	1.24321	1.14643	130650	171638	133741	157584	203719	180772	142438	149887	163099	174488	171190	176432	5	4	0.067	630	68067	8.5	5	Isoform 4 of ATP-binding cassette sub-family B member 8, mitochondrial OS=Homo sapiens GN=ABCB8
Q9NUU6	0.512702	0.62283	0.726606	0.835654	1.13384	1.0606	105427	126004	68714	96462	127710	116145	114940	110036	83797	106810	107318	113357	3	2	0.048	356	42196	9.3	3	Inactive ubiquitin thioesterase FAM105A OS=Homo sapiens GN=FAM105A PE=2 SV=1
Q9NUU7	0.0364062	0.312652	0.596389	0.670783	1.19216	1.08953	2379341	2694127	2447677	2653974	3373739	2938685	2594040	2352723	2984999	2938700	2835066	2868161	35	22	0.412	478	53975	6.6	35	ATP-dependent RNA helicase DDX19A OS=Homo sapiens GN=DDX19A PE=1 SV=1
Q9NUX5	0.295463	0.490167	0.628023	0.763031	1.17956	1.07228	109699	105094	95999	102706	140753	123139	119597	91776	117072	113724	118279	120183	3	2	0.024	634	71442	6.7	3	Protection of telomeres protein 1 OS=Homo sapiens GN=POT1 PE=1 SV=1
Q9NUY8	0.391212	0.834725	0.664507	0.936505	1.07625	0.98659	583569	623236	524765	550546	701146	611917	636229	544258	639961	609609	589196	597231	9	7	0.114	699	78322	5.4	9	TBC1 domain family member 23 OS=Homo sapiens GN=TBC1D23 PE=1 SV=3
Q9NV31	0.106741	0.119749	0.596389	0.548329	1.21216	1.11227	248467	285095	225330	263391	357753	298756	270886	248967	274794	291648	300631	291585	6	4	0.255	184	21850	9.5	6	U3 small nucleolar ribonucleoprotein protein IMP3 OS=Homo sapiens GN=IMP3 PE=1 SV=1
Q9NV35	0.919939	0.360186	0.958467	0.694818	1.0142	0.930402	379589	412999	310125	318980	449031	350357	413843	360665	378205	353202	377336	341949	3	2	0.122	164	18609	6.1	3	Probable 8-oxo-dGTP diphosphatase NUDT15 OS=Homo sapiens GN=NUDT15 PE=1 SV=1
Q9NV56	0.106719	0.152657	0.596389	0.572965	1.35048	1.26659	9760	13670	9508	14506	15005	14971	10640	11937	11595	16062	12609	14611	1	1	0.069	204	22417	5.8	1	MRG/MORF4L-binding protein OS=Homo sapiens GN=MRGBP PE=1 SV=1
Q9NV66	0.25795	0.144687	0.614316	0.571387	1.11563	1.02746	156694	194557	146710	156654	212648	186237	170832	169902	178916	173460	178695	181767	4	4	0.064	732	83702	6.9	4	S-adenosyl-L-methionine-dependent tRNA 4-demethylwyosine synthase OS=Homo sapiens GN=TYW1 PE=2 SV=2
Q9NV70	0.307664	0.0443045	0.631909	0.490494	1.10556	1.01819	187024	239229	181339	186126	254675	230930	203900	208914	221147	206094	214012	225388	3	2	0.02	894	101982	6.6	3	Exocyst complex component 1 OS=Homo sapiens GN=EXOC1 PE=1 SV=4
Q9NV79-3	0.304114	0.472787	0.630811	0.752979	1.27979	1.15081	22781	25544	21871	21229	40679	27928	24836	22307	26672	23506	34184	27257	1	1	0.051	137	16089	9.6	1	Isoform 3 of Protein-L-isoaspartate O-methyltransferase domain-containing protein 2 OS=Homo sapiens GN=PCMTD2
Q9NV88-3	0.808229	0.457502	0.894387	0.744838	1.02388	0.936136	552255	600367	504486	495986	668440	532247	602088	524287	615232	549197	561712	519472	8	6	0.069	634	71137	6	8	Isoform 3 of Integrator complex subunit 9 OS=Homo sapiens GN=INTS9
Q9NV96	0.303015	0.322526	0.630539	0.675068	1.14536	1.05557	213427	237564	170273	204479	276721	230372	232684	207458	207650	226414	232536	224842	6	4	0.15	361	40684	8.6	6	Cell cycle control protein 50A OS=Homo sapiens GN=TMEM30A PE=1 SV=1
Q9NVA1	0.107138	0.165187	0.596389	0.582358	1.21521	1.13385	68308	101710	65386	85448	109497	91121	74472	88821	79739	94615	92013	88933	3	3	0.1	299	34600	8.9	3	Ubiquinol-cytochrome-c reductase complex assembly factor 1 OS=Homo sapiens GN=UQCC1 PE=1 SV=3
Q9NVA2	0.832404	0.0116229	0.909494	0.463129	0.975189	0.903189	6994374	8677351	6048447	6172040	8031962	6977266	7625533	7577777	7376236	6834213	6749543	6809844	54	25	0.408	429	49398	6.8	54	Septin-11 OS=Homo sapiens GN=SEPT11 PE=1 SV=3
Q9NVA4	0.595934	0.691908	0.770873	0.869826	1.06765	0.981158	112312	119193	96856	100427	126690	123457	122446	104087	118117	111201	106461	120494	3	2	0.048	438	50142	6.3	3	Transmembrane protein 184C OS=Homo sapiens GN=TMEM184C PE=2 SV=2
Q9NVC6	0.234072	0.254881	0.605547	0.636103	1.24482	1.13642	421534	417460	347205	406311	565836	504453	459570	364557	423421	449899	475488	492346	8	8	0.118	651	72890	7.4	8	Mediator of RNA polymerase II transcription subunit 17 OS=Homo sapiens GN=MED17 PE=1 SV=2
Q9NVE7	0.0346351	0.225166	0.596389	0.619706	1.17199	1.07629	883021	1047978	892408	982486	1224330	1102186	962699	915179	1088312	1087890	1028846	1075735	13	9	0.128	773	85991	6.3	13	Pantothenate kinase 4 OS=Homo sapiens GN=PANK4 PE=1 SV=1
Q9NVF7	0.0934586	0.732616	0.596389	0.890863	1.13493	1.04154	11093	12630	10532	12232	15393	11252	12094	11029	12844	13544	12935	10982	1	1	0.016	368	41149	9.5	1	F-box only protein 28 OS=Homo sapiens GN=FBXO28 PE=1 SV=1
Q9NVG8	0.23751	0.282855	0.605547	0.653005	1.22065	1.15556	32254	48210	25612	41373	47387	40722	35164	42100	31233	45811	39820	39744	2	1	0.025	400	46554	5.2	2	TBC1 domain family member 13 OS=Homo sapiens GN=TBC1D13 PE=1 SV=3
Q9NVH0	0.166764	0.0664861	0.596528	0.515942	1.28089	1.1862	36105	44107	30099	39578	52905	48813	39363	38518	36706	43824	44458	47641	1	1	0.021	621	70353	8.3	1	Exonuclease 3'-5' domain-containing protein 2 OS=Homo sapiens GN=EXD2 PE=1 SV=2
Q9NVH1	0.0961046	0.113439	0.596389	0.543062	1.22701	1.12435	1360936	1506395	1248809	1458108	1924638	1667812	1483742	1315507	1522955	1614540	1617341	1627790	13	11	0.191	559	63278	8.4	13	DnaJ homolog subfamily C member 11 OS=Homo sapiens GN=DNAJC11 PE=1 SV=2
Q9NVH2-3	0.279872	0.151616	0.621472	0.572965	1.15262	1.06263	311580	398386	308765	321132	423085	429996	339693	347901	376543	355583	355528	419675	10	9	0.126	942	104696	8	10	Isoform 3 of Integrator complex subunit 7 OS=Homo sapiens GN=INTS7
Q9NVI1	0.856918	0.0431695	0.924038	0.489259	1.01628	0.937579	2497979	3118147	2265504	2243676	3062303	2703962	2723382	2723014	2762830	2484379	2573353	2639069	37	29	0.227	1328	149323	6.7	37	Fanconi anemia group I protein OS=Homo sapiens GN=FANCI PE=1 SV=4
Q9NVI7-2	0.0727882	0.174202	0.596389	0.586428	1.19253	1.09189	6864682	8399275	6931207	7403571	10282725	8782211	7484133	7334931	8452778	8197865	8640934	8571470	69	33	0.49	586	66218	9.2	69	Isoform 2 of ATPase family AAA domain-containing protein 3A OS=Homo sapiens GN=ATAD3A
Q9NVJ2	0.196602	0.365718	0.602314	0.698666	1.11339	1.02984	1142191	1552095	1125686	1221265	1616757	1415094	1245259	1355414	1372803	1352288	1358616	1381136	13	7	0.323	186	21539	8.4	13	ADP-ribosylation factor-like protein 8B OS=Homo sapiens GN=ARL8B PE=1 SV=1
Q9NVM4	0.0699804	0.571697	0.596389	0.809544	1.12197	1.02766	145272	185543	156367	153415	209231	183958	158378	162029	190692	169872	175822	179541	6	4	0.049	692	78459	5.6	6	Protein arginine N-methyltransferase 7 OS=Homo sapiens GN=PRMT7 PE=1 SV=1
Q9NVM6	0.427854	0.763309	0.680063	0.904713	1.09165	1.0201	120096	188843	117578	132409	175063	158135	130932	164911	143389	146612	147111	154338	4	4	0.125	304	34687	8.5	4	DnaJ homolog subfamily C member 17 OS=Homo sapiens GN=DNAJC17 PE=1 SV=1
Q9NVM9	0.41319	0.88156	0.674548	0.955293	1.0807	0.990657	607313	676364	543160	567088	766982	640185	662111	590651	662393	627925	644518	624819	14	10	0.135	706	80225	6.7	14	Protein asunder homolog OS=Homo sapiens GN=ASUN PE=1 SV=2
Q9NVN3-3	0.71907	0.719561	0.845222	0.884288	1.02615	0.956937	74671	113198	82782	85351	97009	95369	81409	98854	100955	94508	81520	93080	1	1	0.012	496	56057	5.9	1	Isoform 3 of Synembryn-B OS=Homo sapiens GN=RIC8B
Q9NVN3-4	0.92272	0.385251	0.959436	0.710918	0.947263	0.892983	937901	1635716	763596	856157	1308409	996652	1022539	1428447	931228	948014	1099506	972740	1	1	0.035	258	28953	6.5	1	Isoform 4 of Synembryn-B OS=Homo sapiens GN=RIC8B
Q9NVN8	0.310907	0.612935	0.633685	0.830136	1.1306	1.0336	340108	387736	312012	321891	465681	388084	370794	338599	380503	356422	391324	378770	10	8	0.134	582	65573	8.4	10	Guanine nucleotide-binding protein-like 3-like protein OS=Homo sapiens GN=GNL3L PE=1 SV=1
Q9NVP1	0.583666	0.619988	0.765164	0.834188	1.06452	0.9832	5159117	6420217	4448375	4726661	6607921	5727201	5624660	5606649	5424895	5233754	5552862	5589760	63	33	0.406	670	75407	9.5	63	ATP-dependent RNA helicase DDX18 OS=Homo sapiens GN=DDX18 PE=1 SV=2
Q9NVP2	0.540498	0.737894	0.742736	0.891555	1.06559	0.975474	451606	460488	391804	406882	522157	460377	492355	402133	477811	450532	438783	449327	9	7	0.47	202	22434	4.6	9	Histone chaperone ASF1B OS=Homo sapiens GN=ASF1B PE=1 SV=1
Q9NVP4-5	0.37907	0.404244	0.659236	0.715574	1.13209	1.05261	145990	182764	119833	146242	187843	173755	159164	159605	146139	161932	157851	169586	1	1	0.011	711	77769	8	1	Isoform 5 of Double zinc ribbon and ankyrin repeat-containing protein 1 OS=Homo sapiens GN=DZANK1
Q9NVQ4-3	0.0427537	0.598221	0.596389	0.824368	1.119	1.02737	902637	1126178	952780	974566	1246495	1115331	984091	983472	1161941	1079124	1047475	1088568	6	5	0.189	201	22626	5.1	6	Isoform 3 of Fas apoptotic inhibitory molecule 1 OS=Homo sapiens GN=FAIM
Q9NVR0	0.159538	0.209566	0.596528	0.611561	1.31621	1.1911	129650	85344	108783	133667	135119	157371	141348	74528	132662	148006	113544	153593	4	3	0.035	708	80148	6.2	4	Kelch-like protein 11 OS=Homo sapiens GN=KLHL11 PE=1 SV=1
Q9NVR2	0.251727	0.418901	0.610502	0.723989	1.111	1.02931	99936	137042	97732	106836	139699	125328	108953	119676	119186	118297	117393	122320	2	2	0.021	710	82236	7.5	2	Integrator complex subunit 10 OS=Homo sapiens GN=INTS10 PE=1 SV=2
Q9NVR5	0.238484	0.181638	0.605547	0.591703	1.20515	1.10851	59259	55917	46082	58396	68551	67393	64605	48830	56197	64659	57604	65775	3	2	0.036	837	91114	5.2	3	Protein kintoun OS=Homo sapiens GN=DNAAF2 PE=1 SV=2
Q9NVR7	0.252306	0.888508	0.610502	0.958765	1.06043	0.966983	6059	7982	8315	7004	8287	8416	6605	6970	10140	7755	6963	8214	1	1	0.018	557	63530	8.7	1	TBCC domain-containing protein 1 OS=Homo sapiens GN=TBCCD1 PE=2 SV=1
Q9NVS2	0.165116	0.628162	0.596528	0.838156	1.12532	1.02961	171123	216461	172300	172422	254330	203294	186563	189030	210123	190920	213722	198415	4	3	0.143	196	22184	10.3	4	28S ribosomal protein S18a, mitochondrial OS=Homo sapiens GN=MRPS18A PE=1 SV=1
Q9NVS9	0.891368	0.273746	0.94293	0.647944	1.01143	0.932739	754657	788198	573802	638940	819746	682157	822754	688317	699766	707488	688860	665786	9	7	0.287	261	29988	7.1	9	Pyridoxine-5'-phosphate oxidase OS=Homo sapiens GN=PNPO PE=1 SV=1
Q9NVT9	0.263042	0.656429	0.614666	0.85054	1.12103	1.04763	302570	496950	327182	383359	477955	401756	329872	433977	399007	424487	401642	392115	4	4	0.124	282	31281	5.8	4	Armadillo repeat-containing protein 1 OS=Homo sapiens GN=ARMC1 PE=1 SV=1
Q9NVU0	0.921307	0.0750215	0.95905	0.519874	1.00378	0.930228	280550	358495	255333	261051	332275	304434	305866	313067	311384	289057	279222	297128	4	4	0.059	708	79898	6.5	4	DNA-directed RNA polymerase III subunit RPC5 OS=Homo sapiens GN=POLR3E PE=1 SV=1
Q9NVV0	0.159286	0.997616	0.596528	0.999048	1.09171	0.998604	97656	125565	102377	98440	142688	114331	106467	109652	124850	109000	119906	111587	3	2	0.076	291	32510	9.1	3	Trimeric intracellular cation channel type B OS=Homo sapiens GN=TMEM38B PE=1 SV=1
Q9NVV2	0.941551	0.196502	0.969111	0.602744	0.987935	0.915348	44886	62880	45984	44337	56626	50932	48936	54912	56078	49093	47585	49710	1	1	0.085	129	13750	12	1	Putative uncharacterized protein C19orf73 OS=Homo sapiens GN=C19orf73 PE=1 SV=2
Q9NVV4	0.168951	0.153114	0.596528	0.572965	1.21059	1.10772	533342	610591	496619	542342	766064	677626	581469	533214	605637	600526	643749	661363	9	8	0.137	582	66172	9	9	Poly(A) RNA polymerase, mitochondrial OS=Homo sapiens GN=MTPAP PE=1 SV=1
Q9NVW2	0.284256	0.44525	0.623129	0.74019	1.19554	1.13316	120886	228754	124503	175508	210330	181021	131793	199766	151834	194336	176748	176677	3	2	0.029	624	68549	7.6	3	E3 ubiquitin-protein ligase RLIM OS=Homo sapiens GN=RLIM PE=1 SV=3
Q9NVX0-3	0.124143	0.611855	0.596389	0.829706	1.15244	1.05878	63387	81286	80578	82004	86649	90936	69107	70985	98267	90802	72814	88754	1	1	0.044	204	23272	7.6	1	Isoform 3 of HAUS augmin-like complex subunit 2 OS=Homo sapiens GN=HAUS2
Q9NVX2	0.660321	0.0152528	0.810307	0.463129	1.03353	0.953739	402553	527442	377562	378352	527889	445155	438874	460603	460444	418941	443599	434470	9	6	0.126	485	53320	7.3	9	Notchless protein homolog 1 OS=Homo sapiens GN=NLE1 PE=1 SV=4
Q9NVZ3	0.632974	0.567572	0.793766	0.807556	1.05529	0.973823	442048	473577	353795	394898	494420	450291	481936	413562	431459	437263	415476	439482	9	7	0.38	263	28339	8.4	9	Adaptin ear-binding coat-associated protein 2 OS=Homo sapiens GN=NECAP2 PE=1 SV=1
Q9NW08	0.487554	0.268804	0.710533	0.64609	1.03676	0.953755	784773	985562	781764	762842	1005269	877803	855586	860670	953378	844683	844759	856735	15	13	0.102	1133	127785	8.5	15	DNA-directed RNA polymerase III subunit RPC2 OS=Homo sapiens GN=POLR3B PE=1 SV=2
Q9NW13	0.491253	0.829418	0.712288	0.934381	1.09908	1.01177	2127886	2446904	1785003	1927272	2679758	2382895	2319895	2136829	2176851	2134033	2251888	2325708	32	20	0.26	759	85738	9.2	32	RNA-binding protein 28 OS=Homo sapiens GN=RBM28 PE=1 SV=3
Q9NW15-3	0.155657	0.0172592	0.596528	0.463129	1.20468	1.11502	27131	35478	23370	29008	41236	33333	29579	30982	28500	32120	34652	32533	1	1	0.015	594	68748	7	1	Isoform 3 of Anoctamin-10 OS=Homo sapiens GN=ANO10
Q9NW64	0.142795	0.204324	0.596389	0.609196	1.12612	1.03996	2065144	2630474	1954367	2189431	2855398	2443875	2251500	2297145	2383400	2424325	2399492	2385231	20	17	0.374	420	46896	8.5	20	Pre-mRNA-splicing factor RBM22 OS=Homo sapiens GN=RBM22 PE=1 SV=1
Q9NW68-2	0.790863	0.0120688	0.885787	0.463129	1.02197	0.943186	225118	268153	209077	209499	259522	248755	245431	234173	254974	231975	218084	242785	4	3	0.07	428	46860	4.8	4	Isoform 2 of BSD domain-containing protein 1 OS=Homo sapiens GN=BSDC1
Q9NW81	0.129259	0.0890287	0.596389	0.526921	1.23263	1.13071	196391	211394	172951	206507	268610	240714	214113	184606	210918	228663	225722	234938	2	2	0.097	257	29267	6.4	2	ATP synthase subunit s-like protein OS=Homo sapiens GN=ATP5SL PE=1 SV=3
Q9NW82	0.0937553	0.93664	0.596389	0.978129	1.07755	0.992614	168061	219936	178620	180823	227780	201956	183226	192065	217832	200222	191411	197109	3	2	0.026	654	73201	6.3	3	WD repeat-containing protein 70 OS=Homo sapiens GN=WDR70 PE=1 SV=1
Q9NWB6	0.881149	0.00864855	0.937584	0.463129	1.00869	0.932553	1312076	1620679	1195747	1218597	1553095	1392698	1430475	1415311	1458243	1349335	1305120	1359280	10	5	0.143	273	33216	10.4	10	Arginine and glutamate-rich protein 1 OS=Homo sapiens GN=ARGLU1 PE=1 SV=1
Q9NWH9	0.186182	0.665289	0.601373	0.855095	1.09822	1.01143	2479986	3094782	2447175	2558408	3299658	2951798	2703776	2702615	2984391	2832885	2772818	2880963	28	21	0.18	1034	117149	7.9	28	SAFB-like transcription modulator OS=Homo sapiens GN=SLTM PE=1 SV=2
Q9NWK9	0.271167	0.341907	0.616937	0.685244	1.11821	1.03716	132464	174503	124519	141121	177722	163649	144416	152390	151853	156261	149346	159722	2	1	0.017	470	53918	5.8	2	Box C/D snoRNA protein 1 OS=Homo sapiens GN=ZNHIT6 PE=1 SV=1
Q9NWM3	0.374134	0.565213	0.65742	0.806098	1.15658	1.05804	127006	157003	109738	115115	194734	145552	138467	137108	133828	127465	163642	142059	1	1	0.054	386	42258	5.7	1	CUE domain-containing protein 1 OS=Homo sapiens GN=CUEDC1 PE=1 SV=1
Q9NWS8	0.168134	0.0463829	0.596528	0.490494	1.18015	1.08487	134407	162147	126482	139287	188871	171088	146534	141598	154246	154229	158714	166980	4	4	0.1	449	51604	8.7	4	Required for meiotic nuclear division protein 1 homolog OS=Homo sapiens GN=RMND1 PE=1 SV=2
Q9NWT1	0.455766	0.944266	0.695802	0.980999	1.08988	1.00276	1528154	1728739	1260148	1398911	1938593	1585522	1666050	1509677	1536780	1548992	1629067	1547470	16	12	0.316	392	43964	8.9	16	p21-activated protein kinase-interacting protein 1 OS=Homo sapiens GN=PAK1IP1 PE=1 SV=2
Q9NWT6	0.369512	0.874423	0.655579	0.951816	1.10909	1.00852	50121	51695	47965	46883	63822	55416	54642	45143	58494	51911	53631	54085	3	2	0.083	349	40285	5.6	3	Hypoxia-inducible factor 1-alpha inhibitor OS=Homo sapiens GN=HIF1AN PE=1 SV=2
Q9NWT8	0.0381364	0.159588	0.596389	0.575848	1.21561	1.11337	70281	95331	74296	78793	118698	94143	76622	83250	90605	87246	99745	91883	2	1	0.05	199	22354	10.7	2	Aurora kinase A-interacting protein OS=Homo sapiens GN=AURKAIP1 PE=1 SV=1
Q9NWU1	0.817701	0.476986	0.900373	0.754762	1.02604	0.950858	178873	217120	137457	152402	214475	180462	195014	189607	167632	168752	180231	176131	2	2	0.054	459	48843	7.7	2	3-oxoacyl-[acyl-carrier-protein] synthase, mitochondrial OS=Homo sapiens GN=OXSM PE=1 SV=1
Q9NWU5-3	0.168456	0.120616	0.596528	0.549919	1.24487	1.14051	256808	304645	232653	262837	390720	335000	279981	266040	283726	291035	328335	326961	4	3	0.254	126	14509	9.5	4	Isoform 3 of 39S ribosomal protein L22, mitochondrial OS=Homo sapiens GN=MRPL22
Q9NWV4	0.463243	0.685764	0.699502	0.866483	1.09477	1.01745	1321278	1590857	1035649	1268220	1625368	1428325	1440508	1389267	1262999	1404282	1365854	1394050	11	7	0.5	160	18048	5	11	UPF0587 protein C1orf123 OS=Homo sapiens GN=C1orf123 PE=1 SV=1
Q9NWV8	0.195605	0.0506033	0.602057	0.495812	1.17417	1.08086	225686	246434	200233	231783	283420	274252	246049	215204	244187	256646	238166	267667	7	5	0.243	329	36560	4.6	7	BRISC and BRCA1-A complex member 1 OS=Homo sapiens GN=BABAM1 PE=1 SV=1
Q9NWX6	0.154359	0.333189	0.596528	0.680406	1.22661	1.11027	88567	96308	93611	91285	133040	117270	96558	84103	114160	101078	111797	114456	2	2	0.077	298	34831	8	2	Probable tRNA(His) guanylyltransferase OS=Homo sapiens GN=THG1L PE=1 SV=2
Q9NWY4	0.0883751	0.704223	0.596389	0.876514	1.11134	1.01406	561489	608502	612705	584182	685508	711500	612155	531389	747209	646854	576054	694423	10	8	0.217	346	39436	6.8	10	UPF0609 protein C4orf27 OS=Homo sapiens GN=C4orf27 PE=1 SV=2
Q9NWZ5-3	0.146273	0.888817	0.596389	0.958787	1.09219	1.0061	150303	176274	155741	162368	181510	182904	163865	153937	189930	179787	152529	178514	2	2	0.033	395	44568	9	2	Isoform 3 of Uridine-cytidine kinase-like 1 OS=Homo sapiens GN=UCKL1
Q9NX01	0.503466	0.710092	0.721127	0.880347	1.19824	1.06871	7510	4125	6111	7114	8282	5868	8187	3602	7452	7877	6959	5727	1	1	0.054	149	17015	6	1	Thioredoxin-like protein 4B OS=Homo sapiens GN=TXNL4B PE=1 SV=1
Q9NX09	0.777475	0.994238	0.87886	0.997712	1.06552	0.923642	12117	10667	20458	10921	18818	16336	13210	9315	24949	12092	15813	15944	1	1	0.034	232	25371	5	1	DNA damage-inducible transcript 4 protein OS=Homo sapiens GN=DDIT4 PE=1 SV=1
Q9NX14	0.0586212	0.175863	0.596389	0.587627	1.39303	1.29186	158485	278507	208656	265322	342848	291234	172783	243212	254458	293784	288105	284242	7	5	0.444	153	17317	5.2	7	NADH dehydrogenase [ubiquinone] 1 beta subcomplex subunit 11, mitochondrial OS=Homo sapiens GN=NDUFB11 PE=1 SV=1
Q9NX20	0.398162	0.833525	0.667277	0.935964	1.10821	1.01386	201679	227056	178977	185616	268505	219352	219877	198284	218267	205529	225634	214088	3	2	0.112	251	28449	10.1	3	39S ribosomal protein L16, mitochondrial OS=Homo sapiens GN=MRPL16 PE=1 SV=1
Q9NX24	0.201249	0.300771	0.602656	0.66245	1.28757	1.22359	560683	982927	535836	879735	964479	833210	611276	858372	653464	974117	810484	813215	10	5	0.255	153	17201	8.2	10	H/ACA ribonucleoprotein complex subunit 2 OS=Homo sapiens GN=NHP2 PE=1 SV=1
Q9NX40	0.0853555	0.0363384	0.596389	0.476938	1.31488	1.2058	1014474	1081058	905038	1136675	1452767	1355961	1106019	944066	1103714	1258621	1220809	1323423	13	11	0.437	245	27626	7.5	13	OCIA domain-containing protein 1 OS=Homo sapiens GN=OCIAD1 PE=1 SV=1
Q9NX46	0.575609	0.810368	0.762329	0.928979	1.06676	0.98904	144531	166636	114415	133634	168563	151796	157571	145517	139531	147969	141647	148152	5	3	0.107	363	38947	5.1	5	Poly(ADP-ribose) glycohydrolase ARH3 OS=Homo sapiens GN=ADPRHL2 PE=1 SV=1
Q9NX47	0.780899	0.587795	0.881046	0.818707	1.03938	0.957967	551646	638239	418175	456493	682445	532448	601424	557360	509974	505466	573480	519669	8	6	0.183	278	31232	8.7	8	E3 ubiquitin-protein ligase MARCH5 OS=Homo sapiens GN=MARCH5 PE=1 SV=1
Q9NX55	0.245209	0.343479	0.607692	0.685551	1.39508	1.34177	265285	692962	346141	603476	654816	561434	289222	605150	422126	668219	550264	547961	6	3	0.194	129	14665	4.9	6	Huntingtin-interacting protein K OS=Homo sapiens GN=HYPK PE=1 SV=2
Q9NX58	0.71014	0.13258	0.840021	0.562647	1.01717	0.941472	5063465	6353353	4599420	4899375	6205703	5186209	5520380	5548265	5609108	5425005	5214868	5061759	48	24	0.435	379	43615	9.5	48	Cell growth-regulating nucleolar protein OS=Homo sapiens GN=LYAR PE=1 SV=2
Q9NX62	0.247139	0.375794	0.608884	0.70596	1.13527	1.04316	1058367	1201980	921410	1035635	1405145	1171388	1153873	1049666	1123683	1146746	1180794	1143279	9	5	0.167	359	38681	6.9	9	Inositol monophosphatase 3 OS=Homo sapiens GN=IMPAD1 PE=1 SV=1
Q9NX76	0.0576381	0.267306	0.596389	0.645233	1.17414	1.07392	36419	39766	36769	39415	48096	45113	39705	34727	44840	43643	40416	44030	1	1	0.055	183	20419	5.3	1	CKLF-like MARVEL transmembrane domain-containing protein 6 OS=Homo sapiens GN=CMTM6 PE=1 SV=1
Q9NXA8	0.0763292	0.370215	0.596389	0.701524	1.1403	1.05339	260639	339305	265701	295665	364395	327031	284156	296307	324026	327383	306212	319182	7	6	0.239	310	33881	8.5	7	NAD-dependent protein deacylase sirtuin-5, mitochondrial OS=Homo sapiens GN=SIRT5 PE=1 SV=2
Q9NXC5	0.281578	0.420992	0.62222	0.725199	1.10054	1.01395	333367	408472	307904	330470	442280	382534	363448	356709	375496	365923	371663	373355	5	4	0.047	875	98584	6.7	5	WD repeat-containing protein mio OS=Homo sapiens GN=MIOS PE=1 SV=2
Q9NXE4-4	0.218766	0.165628	0.605503	0.582358	1.16402	1.06836	515789	572542	466670	514658	672293	623101	562331	499987	569114	569868	564949	608147	11	10	0.102	873	98148	8.3	11	Isoform 4 of Sphingomyelin phosphodiesterase 4 OS=Homo sapiens GN=SMPD4
Q9NXE8	0.567142	0.245228	0.75739	0.629933	0.911555	0.854419	114823	192957	117424	114740	147937	124920	125184	168506	143201	127050	124316	121922	2	2	0.04	425	49648	10.2	2	Pre-mRNA-splicing factor CWC25 homolog OS=Homo sapiens GN=CWC25 PE=1 SV=1
Q9NXF1	0.515753	0.830421	0.727747	0.934614	1.08967	1.01099	2252491	2709144	1813710	2116820	2748402	2517662	2455749	2365843	2211864	2343922	2309576	2457246	24	16	0.187	929	105674	9.4	24	Testis-expressed sequence 10 protein OS=Homo sapiens GN=TEX10 PE=1 SV=2
Q9NXG0	0.178072	0.096185	0.596528	0.529293	1.19789	1.10414	646645	785632	544158	661454	950289	755814	704999	686081	663617	732421	798564	737680	1	1	0.005	1405	161602	8.2	1	Centlein OS=Homo sapiens GN=CNTLN PE=1 SV=5
Q9NXG2	0.37888	0.00113823	0.659118	0.45495	0.913393	0.845553	3928590	4719772	3310017	3234608	4166977	3521115	4283101	4121695	4036654	3581633	3501656	3436621	29	18	0.408	353	39315	7.9	29	THUMP domain-containing protein 1 OS=Homo sapiens GN=THUMPD1 PE=1 SV=2
Q9NXH9	0.375881	0.819635	0.658239	0.931917	1.08891	1.00216	626259	753672	593049	608742	796959	742697	682767	658164	723236	674046	669707	724873	14	12	0.185	659	72234	7.6	14	tRNA (guanine(26)-N(2))-dimethyltransferase OS=Homo sapiens GN=TRMT1 PE=1 SV=1
Q9NXK8	0.0143364	0.00589527	0.596389	0.463129	1.83443	1.69199	24338	32171	26731	43542	52790	56366	26534	28094	32599	48213	44361	55013	1	1	0.028	326	37026	8.8	1	F-box/LRR-repeat protein 12 OS=Homo sapiens GN=FBXL12 PE=1 SV=1
Q9NXL2	0.948978	0.162143	0.972913	0.577958	1.00192	0.928442	46335	64079	43016	41805	58686	53233	50516	55959	52459	46290	49316	51955	1	1	0.01	777	89078	6.2	1	Rho guanine nucleotide exchange factor 38 OS=Homo sapiens GN=ARHGEF38 PE=2 SV=2
Q9NXN4	0.0661556	0.031022	0.596389	0.475798	0.392612	0.362484	194372	196345	122668	50539	74904	76118	211911	171464	149595	55960	62943	74290	3	3	0.074	497	56225	5.7	3	Ganglioside-induced differentiation-associated protein 2 OS=Homo sapiens GN=GDAP2 PE=1 SV=1
Q9NXR1	0.507377	0.629274	0.723051	0.838496	1.14089	1.0576	21044	23568	14334	18290	25942	23019	22942	20581	17479	20251	21799	22466	2	2	0.092	346	38808	5.3	2	Nuclear distribution protein nudE homolog 1 OS=Homo sapiens GN=NDE1 PE=1 SV=2
Q9NXR7	0.69788	0.753751	0.83291	0.900132	1.05624	0.978027	502450	594997	401893	440682	591385	551600	547789	519600	490118	487960	496960	538364	6	5	0.12	383	43552	5.8	6	BRCA1-A complex subunit BRE OS=Homo sapiens GN=BRE PE=1 SV=2
Q9NXS2	0.207909	0.0790375	0.602685	0.520184	1.20534	1.11678	23564	29081	19327	24639	33387	28725	25690	25396	23569	27282	28056	28035	1	1	0.034	382	42924	9.8	1	Glutaminyl-peptide cyclotransferase-like protein OS=Homo sapiens GN=QPCTL PE=1 SV=2
Q9NXV6	0.604284	0.502131	0.77555	0.770546	1.0589	0.97882	988580	1214172	860413	914386	1222804	1106385	1077779	1060307	1049289	1012480	1027557	1079830	22	19	0.359	580	61125	9	22	CDKN2A-interacting protein OS=Homo sapiens GN=CDKN2AIP PE=1 SV=3
Q9NXW9	0.7878	0.439593	0.884173	0.73599	0.898412	0.862034	13647	22213	9421	13876	15287	11518	14878	19398	11489	15364	12846	11241	1	1	0.04	302	33838	6.7	1	Alpha-ketoglutarate-dependent dioxygenase alkB homolog 4 OS=Homo sapiens GN=ALKBH4 PE=1 SV=1
Q9NXX6	0.513535	0.150943	0.726927	0.572965	1.043	0.962022	141887	176268	135081	137827	177600	157297	154689	153931	164734	152613	149242	153522	3	3	0.073	385	44301	5.4	3	Non-structural maintenance of chromosomes element 4 homolog A OS=Homo sapiens GN=NSMCE4A PE=1 SV=2
Q9NY12	0.560698	0.761134	0.75373	0.903818	1.12977	1.03637	2806012	2704418	1872506	2249023	3327302	2764714	3059226	2361722	2283571	2490315	2796052	2698375	15	10	0.281	217	22348	10.9	15	H/ACA ribonucleoprotein complex subunit 1 OS=Homo sapiens GN=GAR1 PE=1 SV=1
Q9NY15	0.394131	0.241072	0.664701	0.62812	0.698018	0.636594	153671	109460	75969	60386	91856	84456	167538	95589	92646	66864	77190	82429	1	1	0.004	2570	275480	6.5	1	Stabilin-1 OS=Homo sapiens GN=STAB1 PE=1 SV=3
Q9NY26	0.154446	0.1797	0.596528	0.590026	1.28695	1.20361	28462	44508	29514	38486	46646	46760	31030	38868	35993	42615	39198	45638	1	1	0.037	324	34250	5.9	1	Zinc transporter ZIP1 OS=Homo sapiens GN=SLC39A1 PE=1 SV=1
Q9NY27	0.844262	0.151603	0.917026	0.572965	0.979113	0.899769	712315	733032	581690	585296	743676	655727	776587	640138	709380	648085	624932	639987	15	13	0.35	417	46898	4.5	15	Serine/threonine-protein phosphatase 4 regulatory subunit 2 OS=Homo sapiens GN=PPP4R2 PE=1 SV=3
Q9NY35	0.420917	0.467119	0.677297	0.749954	1.23968	1.13769	12227	10125	7571	10157	13325	13613	13330	8842	9233	11246	11197	13286	1	1	0.055	253	28603	5.8	1	Claudin domain-containing protein 1 OS=Homo sapiens GN=CLDND1 PE=1 SV=1
Q9NY47-3	0.619616	0.152362	0.785017	0.572965	1.04698	0.967415	923710	1119866	796327	854904	1137907	980520	1007061	977957	971139	946620	956222	956988	12	10	0.08	1145	129269	5.7	12	Isoform 3 of Voltage-dependent calcium channel subunit alpha-2/delta-2 OS=Homo sapiens GN=CACNA2D2
Q9NY61	0.441893	0.621968	0.68859	0.834884	1.14804	1.05093	521883	552130	412632	455103	678118	573512	568975	482162	503215	503926	569843	559748	8	5	0.096	560	63133	4.9	8	Protein AATF OS=Homo sapiens GN=AATF PE=1 SV=1
Q9NY65	0.405732	0.476517	0.671159	0.754611	1.11189	1.03629	28646057	35885813	21810617	28215724	36859132	30928841	31231027	31338449	26598605	31242877	30974040	30186683	226	54	0.437	449	50094	5.1	226	Tubulin alpha-8 chain OS=Homo sapiens GN=TUBA8 PE=1 SV=1
Q9NY93	0.130994	0.078017	0.596389	0.519874	1.19419	1.09618	1566876	1810205	1462420	1643068	2181101	1955132	1708264	1580817	1783454	1819341	1832851	1908211	22	14	0.236	547	61590	9.3	22	Probable ATP-dependent RNA helicase DDX56 OS=Homo sapiens GN=DDX56 PE=1 SV=1
Q9NYB0	0.262829	0.18171	0.614666	0.591703	1.14549	1.05508	894408	996744	763897	882306	1135566	1023461	975114	870436	931588	976962	954252	998899	13	8	0.256	399	44260	4.7	13	Telomeric repeat-binding factor 2-interacting protein 1 OS=Homo sapiens GN=TERF2IP PE=1 SV=1
Q9NYB9-4	0.271533	0.214435	0.617074	0.613422	1.1783	1.0845	386605	427895	321537	377130	504007	457456	421491	373671	392122	417590	423535	446479	5	5	0.107	507	54819	5.9	5	Isoform 4 of Abl interactor 2 OS=Homo sapiens GN=ABI2
Q9NYF8	0.92402	0.106491	0.95967	0.538104	0.998592	0.928632	4208157	5792804	3721727	3956365	5313919	4433077	4587894	5058753	4538739	4380828	4465473	4326699	39	26	0.24	920	106122	10	39	Bcl-2-associated transcription factor 1 OS=Homo sapiens GN=BCLAF1 PE=1 SV=2
Q9NYH9	0.194995	0.418822	0.602057	0.723989	1.11065	1.02382	956130	1201375	969570	1011482	1257425	1204172	1042406	1049135	1182412	1119996	1056656	1175274	14	10	0.171	597	70194	7.3	14	U3 small nucleolar RNA-associated protein 6 homolog OS=Homo sapiens GN=UTP6 PE=2 SV=2
Q9NYJ1	0.591715	0.796423	0.768966	0.921539	1.04687	0.982343	80453	96540	70994	95409	87505	76697	87712	84306	86578	105643	73532	74855	3	3	0.287	87	10134	6	3	Cytochrome c oxidase assembly factor 4 homolog, mitochondrial OS=Homo sapiens GN=COA4 PE=1 SV=2
Q9NYK1	0.677928	0.9019	0.821114	0.963274	1.06686	1.00058	47795	58697	27626	39872	57106	46107	52108	51259	33690	44149	47988	45000	1	1	0.008	1049	120922	8.2	1	Toll-like receptor 7 OS=Homo sapiens GN=TLR7 PE=2 SV=1
Q9NYK5	0.153777	0.208606	0.596528	0.61129	1.16161	1.06376	613291	635579	573694	627246	757056	732803	668632	555035	699633	694539	636179	715216	10	7	0.163	338	38712	7.6	10	39S ribosomal protein L39, mitochondrial OS=Homo sapiens GN=MRPL39 PE=1 SV=3
Q9NYL2	0.192277	0.213545	0.602051	0.613422	1.23975	1.12907	115643	113435	104816	115066	151834	147044	126077	99060	127824	127410	127591	143515	3	3	0.041	800	91155	7.9	3	Mitogen-activated protein kinase kinase kinase MLT OS=Homo sapiens GN=ZAK PE=1 SV=3
Q9NYL4	0.505262	0.86558	0.722099	0.948472	1.10196	1.01169	223812	260693	193300	199499	291235	256183	244008	227657	235734	220902	244735	250035	3	3	0.169	201	22180	9.4	3	Peptidyl-prolyl cis-trans isomerase FKBP11 OS=Homo sapiens GN=FKBP11 PE=1 SV=1
Q9NYL9	0.207624	0.895114	0.602685	0.961366	1.06964	0.992729	1558813	1975665	1485205	1710697	1968460	1690120	1699471	1725308	1811239	1894228	1654162	1649557	25	13	0.392	352	39595	5.2	25	Tropomodulin-3 OS=Homo sapiens GN=TMOD3 PE=1 SV=1
Q9NYN1-3	0.0539364	0.0241239	0.596389	0.463478	0.422925	0.397904	18260	28842	16550	7218	9188	10514	19907	25187	20183	7992	7721	10261	1	1	0.045	247	27424	8.9	1	Isoform 3 of Ras-like protein family member 12 OS=Homo sapiens GN=RASL12
Q9NYP3-3	0.0477278	0.154316	0.596389	0.573357	1.6535	1.52453	47769	53373	51049	92595	91393	67660	52079	46609	62255	102528	76800	66035	2	2	0.064	265	29199	9.5	2	Isoform 3 of Protein downstream neighbor of Son OS=Homo sapiens GN=DONSON
Q9NYP7	0.242502	0.844014	0.60682	0.941099	1.06753	0.98826	357812	515413	363809	380566	516274	423732	390100	450101	443674	421395	433843	413564	4	3	0.057	299	35293	9.4	4	Elongation of very long chain fatty acids protein 5 OS=Homo sapiens GN=ELOVL5 PE=1 SV=1
Q9NYP9	0.923828	0.0135254	0.95967	0.463129	0.987783	0.914597	209113	264737	188255	192096	247709	214211	227983	231190	229582	212705	208158	209070	2	2	0.056	233	25863	5.2	2	Protein Mis18-alpha OS=Homo sapiens GN=MIS18A PE=1 SV=1
Q9NYQ6	0.0875761	0.41308	0.596389	0.720785	1.24028	1.13855	65083	96142	85484	93165	116503	96320	70955	83958	104249	103160	97901	94008	2	2	0.005	3014	329486	5.9	2	Cadherin EGF LAG seven-pass G-type receptor 1 OS=Homo sapiens GN=CELSR1 PE=1 SV=1
Q9NYQ8	0.393245	0.429873	0.664701	0.729906	1.16828	1.07426	52169	62488	53863	51984	64073	80822	56876	54569	65687	57561	53843	78882	1	1	0.002	4349	479321	5.2	1	Protocadherin Fat 2 OS=Homo sapiens GN=FAT2 PE=1 SV=2
Q9NYU1	0.550628	0.781903	0.748508	0.915162	1.07271	0.983353	630797	701123	548199	563264	785716	667836	687718	612276	668543	623692	660264	651811	7	6	0.032	1516	174734	6.9	7	UDP-glucose:glycoprotein glucosyltransferase 2 OS=Homo sapiens GN=UGGT2 PE=1 SV=4
Q9NYU2	0.519869	0.909941	0.730408	0.96803	1.07922	0.994048	6044114	6817346	4980221	5476014	7417166	6361931	6589511	5953453	6073492	6063496	6232896	6209261	76	50	0.311	1555	177189	5.6	76	UDP-glucose:glycoprotein glucosyltransferase 1 OS=Homo sapiens GN=UGGT1 PE=1 SV=3
Q9NYV4	0.298458	0.159345	0.62813	0.575848	1.13207	1.04553	521925	674890	464550	517238	737787	625760	569019	589366	566528	572726	619985	610741	11	9	0.068	1490	164154	9.4	11	Cyclin-dependent kinase 12 OS=Homo sapiens GN=CDK12 PE=1 SV=2
Q9NYW8	0.0440162	0.189772	0.596389	0.598579	1.19102	1.09803	82452	115487	90686	98343	129291	116125	89892	100852	110594	108893	108647	113338	2	2	0.024	714	82995	7.3	2	RB-associated KRAB zinc finger protein OS=Homo sapiens GN=RBAK PE=1 SV=1
Q9NYY8	0.300387	0.299886	0.629961	0.661913	1.22168	1.1189	178035	173987	142561	166588	220225	217408	194099	151938	173855	184459	185061	212189	5	4	0.069	710	81463	8	5	FAST kinase domain-containing protein 2, mitochondrial OS=Homo sapiens GN=FASTKD2 PE=1 SV=1
Q9NYZ3	0.843811	0.0703251	0.916686	0.519874	1.01187	0.938757	179799	237178	157202	166339	224509	190147	196020	207120	191708	184179	188659	185580	9	7	0.151	720	76645	9.4	9	G2 and S phase-expressed protein 1 OS=Homo sapiens GN=GTSE1 PE=1 SV=3
Q9NZ01	0.03561	0.304096	0.596389	0.664052	1.19987	1.09438	1815631	2198265	1982054	2036246	2775633	2382480	1979471	1919704	2417168	2254706	2332463	2325310	17	10	0.195	308	36034	9.4	17	Very-long-chain enoyl-CoA reductase OS=Homo sapiens GN=TECR PE=1 SV=1
Q9NZ08	0.948544	0.115756	0.972801	0.545018	0.991417	0.914137	993936	1125781	822631	837985	1111023	968086	1083620	983119	1003213	927881	933625	944852	19	15	0.173	941	107235	6.5	19	Endoplasmic reticulum aminopeptidase 1 OS=Homo sapiens GN=ERAP1 PE=1 SV=3
Q9NZ09-3	0.679499	0.0716275	0.822021	0.519874	1.03641	0.958461	162975	192497	145489	153782	187602	177817	177682	168104	177428	170281	157649	173550	1	1	0.013	538	58982	6	1	Isoform 3 of Ubiquitin-associated protein 1 OS=Homo sapiens GN=UBAP1
Q9NZ32	0.283798	0.282203	0.622693	0.652716	1.119	1.03968	393539	543827	357497	414936	556842	477170	429049	474913	435974	459450	467932	465718	8	7	0.17	417	46307	7.4	8	Actin-related protein 10 OS=Homo sapiens GN=ACTR10 PE=1 SV=1
Q9NZ38	0.86408	0.179714	0.927757	0.590026	0.970992	0.903097	366586	514714	349355	340194	437174	417588	399667	449492	426049	376693	367374	407569	1	1	0.064	188	21312	10.2	1	Uncharacterized protein IDI2-AS1 OS=Homo sapiens GN=IDI2-AS1 PE=2 SV=1
Q9NZ45	0.13207	0.0627246	0.596389	0.514102	1.19339	1.1061	867697	1188217	833880	987108	1301461	1160094	945997	1037649	1016938	1093011	1093663	1132257	7	4	0.259	108	12199	9.1	7	CDGSH iron-sulfur domain-containing protein 1 OS=Homo sapiens GN=CISD1 PE=1 SV=1
Q9NZ52-3	0.339146	0.374508	0.642096	0.704648	1.17537	1.07838	52959	53592	42743	49130	64649	61696	57737	46800	52125	54400	54326	60215	2	2	0.017	592	62921	5.9	2	Isoform 3 of ADP-ribosylation factor-binding protein GGA3 OS=Homo sapiens GN=GGA3
Q9NZ63	0.702203	0.39865	0.835306	0.713237	1.03386	0.962826	1260133	1523475	1027050	1204471	1426980	1308248	1373845	1330423	1252514	1333693	1199143	1276855	10	7	0.215	289	33688	6.7	10	Uncharacterized protein C9orf78 OS=Homo sapiens GN=C9orf78 PE=1 SV=1
Q9NZB2	0.211576	0.331969	0.604136	0.67929	1.1832	1.08078	1400914	1448614	1239289	1377754	1852239	1607913	1527322	1265036	1511337	1525558	1556491	1569318	31	22	0.215	1118	121888	8.9	31	Constitutive coactivator of PPAR-gamma-like protein 1 OS=Homo sapiens GN=FAM120A PE=1 SV=2
Q9NZC3	0.527284	0.901314	0.734938	0.963241	1.09791	1.00769	63945	68908	52101	56002	78318	68742	69715	60175	63537	62009	65813	67092	2	2	0.082	331	37718	6.7	2	Glycerophosphodiester phosphodiesterase 1 OS=Homo sapiens GN=GDE1 PE=1 SV=1
Q9NZC4-3	0.798332	0.196935	0.88882	0.60306	0.97414	0.898701	6361	6541	6046	5475	5459	7524	6935	5712	7373	6062	4587	7343	1	1	0.059	322	37356	7.5	1	Isoform 3 of ETS homologous factor OS=Homo sapiens GN=EHF
Q9NZD8	0.0731271	0.129424	0.596389	0.560728	1.25421	1.14583	1289373	1471308	1254195	1416670	1954278	1664569	1405723	1284864	1529521	1568657	1642251	1624625	14	9	0.302	308	34960	6.3	14	Maspardin OS=Homo sapiens GN=SPG21 PE=1 SV=1
Q9NZE8	0.121961	0.0412193	0.596389	0.488852	1.20522	1.11067	184690	184203	152723	196606	222749	209306	201356	160861	186250	217699	187184	204284	2	2	0.09	188	21514	11.3	2	39S ribosomal protein L35, mitochondrial OS=Homo sapiens GN=MRPL35 PE=1 SV=3
Q9NZH0	0.309115	0.307219	0.632742	0.665983	1.18034	1.09747	28078	36097	25761	30503	36444	39208	30611	31522	31416	33775	30625	38267	1	1	0.03	403	44795	8.2	1	G-protein coupled receptor family C group 5 member B OS=Homo sapiens GN=GPRC5B PE=2 SV=2
Q9NZH5-2	0.316772	0.424959	0.634783	0.726758	1.11609	1.03544	53991	69180	50328	57027	69476	67138	58863	60413	61376	63145	58383	65527	1	1	0.079	191	21103	8.7	1	Isoform 2 of Securin-2 OS=Homo sapiens GN=PTTG2
Q9NZI7	0.121298	0.118249	0.596389	0.547125	1.2164	1.11485	193697	201825	172527	203491	255242	232241	211174	176246	210399	225321	214488	226667	6	4	0.109	540	60491	6.4	6	Upstream-binding protein 1 OS=Homo sapiens GN=UBP1 PE=1 SV=1
Q9NZI8	0.242286	0.0863574	0.60682	0.522681	1.12849	1.0399	4463892	5655407	4133129	4485284	6253022	5345363	4866693	4938755	5040444	4966482	5254621	5217083	65	32	0.406	577	63481	9.2	65	Insulin-like growth factor 2 mRNA-binding protein 1 OS=Homo sapiens GN=IGF2BP1 PE=1 SV=2
Q9NZJ4	0.634404	0.453475	0.795144	0.743541	1.04263	0.954896	336893	366281	307519	305487	400357	347932	367288	319862	375024	338258	336430	339578	12	11	0.025	4579	521131	7	12	Sacsin OS=Homo sapiens GN=SACS PE=1 SV=2
Q9NZJ7	0.285825	0.630886	0.623305	0.839431	1.13324	1.03417	168013	189383	158482	160598	230878	193136	183174	165384	193272	177827	194014	188501	3	2	0.054	389	41544	9.3	3	Mitochondrial carrier homolog 1 OS=Homo sapiens GN=MTCH1 PE=1 SV=1
Q9NZJ9	0.00317604	0.753437	0.596389	0.899937	1.11129	1.02108	1223715	1557934	1307094	1353430	1719979	1470380	1334137	1360511	1594031	1498631	1445357	1435095	16	8	0.4	180	20306	6.4	16	Diphosphoinositol polyphosphate phosphohydrolase 2 OS=Homo sapiens GN=NUDT4 PE=1 SV=2
Q9NZL4	0.246371	0.144455	0.608235	0.571387	1.14698	1.06891	415350	500609	329498	442486	526740	459284	452828	437170	401830	489955	442636	448260	10	7	0.221	362	39474	5.2	10	Hsp70-binding protein 1 OS=Homo sapiens GN=HSPBP1 PE=1 SV=1
Q9NZL6-2	0.199555	0.521145	0.602656	0.78113	1.1834	1.07742	52729	55999	48319	53480	75895	56475	57487	48903	58926	59217	63777	55120	1	1	0.007	803	90690	5.8	1	Isoform B of Ral guanine nucleotide dissociation stimulator-like 1 OS=Homo sapiens GN=RGL1
Q9NZL9	0.868072	0.0846211	0.929296	0.522681	1.015	0.93703	2374993	2834566	2059376	2107226	2789967	2480801	2589301	2475368	2511454	2333293	2344501	2421264	35	18	0.521	334	37552	7.4	35	Methionine adenosyltransferase 2 subunit beta OS=Homo sapiens GN=MAT2B PE=1 SV=1
Q9NZM1-3	0.309285	0.898463	0.632906	0.962519	1.08234	0.997673	826164	980857	774604	823763	1029295	941129	900712	856561	944645	912139	864948	918544	14	13	0.057	2050	233322	6.1	14	Isoform 3 of Myoferlin OS=Homo sapiens GN=MYOF
Q9NZM3-3	0.379737	0.728575	0.65963	0.888562	1.13098	1.0352	20021	21168	15659	18301	26927	19066	21827	18485	19096	20264	22627	18608	1	1	0.008	1249	141820	7.8	1	Isoform 3 of Intersectin-2 OS=Homo sapiens GN=ITSN2
Q9NZM4	0.719823	0.955399	0.845299	0.983656	1.08431	1.01603	22419	30710	17871	20199	26291	30496	24441	26817	21793	22365	22093	29764	2	2	0.018	1560	158490	6.7	2	Glioma tumor suppressor candidate region gene 1 protein OS=Homo sapiens GN=GLTSCR1 PE=1 SV=2
Q9NZM5	0.0752266	0.146058	0.596389	0.571877	1.19463	1.09798	195015	226516	178139	210572	277645	228164	212610	197811	217243	233161	233314	222687	6	5	0.13	478	54389	10.3	6	Glioma tumor suppressor candidate region gene 2 protein OS=Homo sapiens GN=GLTSCR2 PE=1 SV=2
Q9NZN5	0.0310667	0.143154	0.596389	0.569528	1.28395	1.16779	427007	453591	461431	502923	622149	598028	465539	396111	562726	556878	522813	583677	6	5	0.034	1544	173231	5.7	6	Rho guanine nucleotide exchange factor 12 OS=Homo sapiens GN=ARHGEF12 PE=1 SV=1
Q9NZN8-4	0.162062	0.0860988	0.596528	0.522681	1.19175	1.09525	54642	62994	49027	56333	75661	66626	59572	55011	59789	62376	63579	65026	2	2	0.038	475	51537	7.3	2	Isoform 4 of CCR4-NOT transcription complex subunit 2 OS=Homo sapiens GN=CNOT2
Q9NZQ3	0.05707	0.386287	0.596389	0.711012	1.13562	1.04296	129656	161740	138375	142014	178687	167355	141355	141244	168752	157249	150156	163338	3	2	0.022	722	78960	6.4	3	NCK-interacting protein with SH3 domain OS=Homo sapiens GN=NCKIPSD PE=1 SV=1
Q9NZQ8-2	0.708242	0.294816	0.839183	0.659756	0.928963	0.866182	46070	63789	44807	39507	46643	57529	50227	55706	54643	43745	39195	56148	1	1	0.005	1167	131687	6.8	1	Isoform 2 of Transient receptor potential cation channel subfamily M member 5 OS=Homo sapiens GN=TRPM5
Q9NZT2	0.0750221	0.580795	0.596389	0.81453	1.12581	1.03279	358990	435937	356814	376979	502787	416875	391382	380692	435141	417421	422507	406870	7	6	0.1	677	73325	4.8	7	Opioid growth factor receptor OS=Homo sapiens GN=OGFR PE=1 SV=3
Q9NZU1	0.187499	0.157132	0.601725	0.57409	1.49601	1.36039	3438	2780	2675	3493	4450	5361	3748	2427	3262	3867	3739	5232	1	1	0.019	646	71358	6.4	1	Leucine-rich repeat transmembrane protein FLRT1 OS=Homo sapiens GN=FLRT1 PE=1 SV=3
Q9NZU5	0.668711	0.0955496	0.815616	0.528963	0.935953	0.875234	47144	67322	39218	42321	56339	45181	51398	58791	47827	46861	47343	44097	1	1	0.027	365	40833	7.9	1	LIM and cysteine-rich domains protein 1 OS=Homo sapiens GN=LMCD1 PE=1 SV=1
Q9NZU7	0.0822373	0.373956	0.596389	0.704601	1.21909	1.11389	18004	19715	16924	20089	26704	19822	19628	17216	20639	22244	22440	19346	1	1	0.038	370	39838	8.4	1	Calcium-binding protein 1 OS=Homo sapiens GN=CABP1 PE=1 SV=5
Q9NZV5	0.51316	0.834804	0.726827	0.936505	1.11381	1.01708	188505	184326	149105	161046	227311	192980	205515	160969	181837	178323	191017	188348	3	3	0.061	590	65513	5.5	3	Selenoprotein N OS=Homo sapiens GN=SEPN1 PE=1 SV=5
Q9NZV7	0.0431869	0.108179	0.596389	0.538183	1.23044	1.1265	158440	193020	162550	178348	242584	211526	172738	168561	198234	197482	203852	206451	1	1	0.017	527	61164	6.8	1	Zinc finger imprinted 2 OS=Homo sapiens GN=ZIM2 PE=2 SV=1
Q9NZW5	0.102179	0.134832	0.596389	0.564909	1.17748	1.07977	1474509	1674183	1421824	1561733	1996449	1823487	1607560	1462031	1733947	1729282	1677684	1779728	20	14	0.267	540	61117	6.2	20	MAGUK p55 subfamily member 6 OS=Homo sapiens GN=MPP6 PE=1 SV=2
Q9NZZ3	0.702128	0.983024	0.835306	0.994382	1.04927	1.0074	106302	176539	91633	143121	130130	119675	115893	154166	111746	158475	109352	116802	4	2	0.1	219	24571	4.8	4	Charged multivesicular body protein 5 OS=Homo sapiens GN=CHMP5 PE=1 SV=1
Q9P013	0.719706	0.587105	0.84525	0.818452	1.02592	0.959562	1266775	1861324	1128848	1277090	1652391	1437795	1381085	1625462	1376657	1414102	1388560	1403293	13	7	0.293	229	26624	5.7	13	Spliceosome-associated protein CWC15 homolog OS=Homo sapiens GN=CWC15 PE=1 SV=2
Q9P015	0.124457	0.534494	0.596389	0.789477	1.11727	1.02551	1284090	1493353	1261046	1325697	1678336	1508054	1399964	1304118	1537878	1467927	1410364	1471866	12	8	0.27	296	33420	10	12	39S ribosomal protein L15, mitochondrial OS=Homo sapiens GN=MRPL15 PE=1 SV=1
Q9P016	0.810532	0.16833	0.896401	0.582477	0.953304	0.888759	1491467	1998221	1205043	1269688	1714686	1491133	1626053	1745009	1469580	1405905	1440909	1455350	16	10	0.356	225	25697	9.2	16	Thymocyte nuclear protein 1 OS=Homo sapiens GN=THYN1 PE=1 SV=1
Q9P031	0.367747	0.350186	0.654415	0.689118	1.09051	1.0081	402188	491903	360887	398092	510236	460233	438480	429569	440108	440800	428768	449187	7	5	0.212	241	28670	9.9	7	Thyroid transcription factor 1-associated protein 26 OS=Homo sapiens GN=CCDC59 PE=1 SV=2
Q9P032	0.135381	0.222785	0.596389	0.618814	1.41757	1.34221	359096	591213	375163	650281	639061	589613	391500	516296	457521	720048	537025	575465	3	3	0.154	175	20266	8.8	3	NADH dehydrogenase [ubiquinone] 1 alpha subcomplex assembly factor 4 OS=Homo sapiens GN=NDUFAF4 PE=1 SV=1
Q9P035	0.272893	0.441815	0.617799	0.737548	1.1423	1.0478	1949990	2161382	1672830	1874355	2594302	2138662	2125950	1887491	2040052	2075439	2180078	2087340	28	15	0.268	362	43160	8.9	28	Very-long-chain (3R)-3-hydroxyacyl-CoA dehydratase 3 OS=Homo sapiens GN=HACD3 PE=1 SV=2
Q9P0G3	0.832319	0.123394	0.909494	0.553035	0.973535	0.897181	33191	35491	28278	27217	33101	34076	36186	30993	34485	30137	27816	33258	1	1	0.034	267	29122	9.2	1	Kallikrein-14 OS=Homo sapiens GN=KLK14 PE=1 SV=2
Q9P0I2	0.0873148	0.00639395	0.596389	0.463129	1.30529	1.20636	234553	300778	218200	277037	368335	338201	255718	262662	266100	306757	309523	330085	6	4	0.126	261	29952	6.8	6	ER membrane protein complex subunit 3 OS=Homo sapiens GN=EMC3 PE=1 SV=3
Q9P0J0	0.0636144	0.249626	0.596389	0.632312	1.32311	1.21981	790827	1324215	1083772	1242025	1616913	1373435	862189	1156412	1321686	1375276	1358748	1340479	11	6	0.34	144	16698	8.4	11	NADH dehydrogenase [ubiquinone] 1 alpha subcomplex subunit 13 OS=Homo sapiens GN=NDUFA13 PE=1 SV=3
Q9P0J1	0.11521	0.117823	0.596389	0.547125	1.28241	1.17258	110830	116346	96922	118042	160170	137414	120831	101603	118199	130706	134597	134117	1	1	0.024	537	61054	6.7	1	[Pyruvate dehydrogenase [acetyl-transferring]]-phosphatase 1, mitochondrial OS=Homo sapiens GN=PDP1 PE=1 SV=3
Q9P0J6	0.21338	0.0859506	0.604624	0.522681	1.18415	1.10403	95634	117331	72476	102346	129104	106554	104263	102462	88386	113326	108490	103996	2	2	0.194	103	11784	11.3	2	39S ribosomal protein L36, mitochondrial OS=Homo sapiens GN=MRPL36 PE=1 SV=1
Q9P0K7-3	0.154941	0.0453932	0.596528	0.490494	1.17154	1.08451	1013113	1221036	924839	1112116	1330969	1257781	1104531	1066307	1127862	1231427	1118458	1227596	15	13	0.141	972	109080	6	15	Isoform 3 of Ankycorbin OS=Homo sapiens GN=RAI14
Q9P0L0	0.270341	0.45562	0.616638	0.744402	1.09774	1.01606	3789206	5025986	3575219	3925990	5183253	4492153	4131135	4389106	4360073	4347193	4355671	4384360	32	17	0.474	249	27893	8.6	32	Vesicle-associated membrane protein-associated protein A OS=Homo sapiens GN=VAPA PE=1 SV=3
Q9P0L1	0.0960976	0.0291548	0.596389	0.470752	1.18161	1.0919	687790	937616	648921	756596	1070831	859931	749855	818805	791376	837769	899858	839296	5	4	0.044	754	85033	7.5	5	Zinc finger protein with KRAB and SCAN domains 7 OS=Homo sapiens GN=ZKSCAN7 PE=1 SV=2
Q9P0L9-4	0.108767	0.0506394	0.596389	0.495812	0.479909	0.446421	338426	410823	219246	112121	177768	174900	368966	358765	267376	124150	149384	170703	2	2	0.038	685	78520	5.4	2	Isoform 4 of Polycystic kidney disease 2-like 1 protein OS=Homo sapiens GN=PKD2L1
Q9P0M6	0.672402	0.710467	0.817542	0.880629	1.05497	0.977572	667204	850449	534111	591007	857375	716165	727410	742682	651362	654413	720482	698979	7	6	0.151	372	40058	9.7	7	Core histone macro-H2A.2 OS=Homo sapiens GN=H2AFY2 PE=1 SV=3
Q9P0N9-3	0.797068	0.772631	0.888492	0.909276	1.01946	0.954796	48120	79175	55782	56707	62990	66943	52462	69142	68027	62791	52932	65336	1	1	0.026	234	26787	8	1	Isoform 3 of TBC1 domain family member 7 OS=Homo sapiens GN=TBC1D7
Q9P0S9	0.222893	0.457831	0.605547	0.744892	1.25744	1.14012	29377	28712	25164	30487	44848	29351	32028	25073	30688	33757	37687	28646	1	1	0.116	112	11565	9.9	1	Transmembrane protein 14C OS=Homo sapiens GN=TMEM14C PE=1 SV=1
Q9P0U3	0.344381	0.717215	0.644321	0.882803	1.16847	1.04119	1705	1960	2330	1685	2824	2496	1858	1711	2841	1865	2373	2436	1	1	0.039	644	73481	8.5	1	Sentrin-specific protease 1 OS=Homo sapiens GN=SENP1 PE=1 SV=2
Q9P0U4	0.507866	0.409052	0.723247	0.718845	1.0544	0.967878	60289	66571	55682	56416	71123	64934	65729	58135	67905	62467	59767	63375	2	1	0.014	656	75712	8.2	2	CXXC-type zinc finger protein 1 OS=Homo sapiens GN=CXXC1 PE=1 SV=2
Q9P0V3	0.128764	0.171358	0.596389	0.582865	1.18632	1.09858	42793	48994	41316	50042	52148	55713	46653	42782	50384	55409	43821	54373	4	3	0.048	963	107496	7.7	4	SH3 domain-binding protein 4 OS=Homo sapiens GN=SH3BP4 PE=1 SV=1
Q9P0V9-3	0.822069	0.545959	0.902549	0.795464	1.02477	0.950617	535287	630110	388828	448807	624962	518952	583587	550261	474183	496953	525174	506495	11	6	0.132	431	50065	7	11	Isoform 3 of Septin-10 OS=Homo sapiens GN=SEPT10
Q9P0W2	0.132101	0.0421064	0.596389	0.489259	0.893087	0.827233	1012340	1436118	993073	891212	1212631	969742	1103694	1254139	1211080	986829	1019019	946474	4	4	0.085	317	35813	9.4	4	SWI/SNF-related matrix-associated actin-dependent regulator of chromatin subfamily E member 1-related OS=Homo sapiens GN=HMG20B PE=1 SV=1
Q9P0X4-3	0.193889	0.0590476	0.602051	0.507535	0.716496	0.659103	26670	33537	23552	14262	22459	23292	29076	29287	28722	15792	18873	22733	1	1	0.005	1981	220746	6.2	1	Isoform 3 of Voltage-dependent T-type calcium channel subunit alpha-1I OS=Homo sapiens GN=CACNA1I
Q9P1F3	0.335534	0.559185	0.641717	0.802111	1.15303	1.08758	44377	78941	47047	60397	71186	64853	48381	68938	57375	66876	59820	63297	1	1	0.16	81	9056	6.3	1	Costars family protein ABRACL OS=Homo sapiens GN=ABRACL PE=1 SV=1
Q9P1I2	0.135469	0.288614	0.596389	0.657066	1.25495	1.13251	105075	128045	122516	110287	180536	155483	114557	111819	149411	122119	151711	151752	1	1	0.07	201	21957	8.3	1	Monocarboxylate transporter 10 OS=Homo sapiens GN=SLC16A10 PE=1 SV=1
Q9P1U0	0.217937	0.348836	0.605205	0.68809	1.22592	1.13586	28963	38015	34315	37849	37276	49052	31576	33197	41847	41908	31323	47874	2	2	0.23	126	13904	5	2	DNA-directed RNA polymerase I subunit RPA12 OS=Homo sapiens GN=ZNRD1 PE=2 SV=1
Q9P1Y5	0.656832	0.727814	0.808216	0.888176	1.04885	0.978091	200599	264431	172035	196079	242615	229494	218700	230923	209801	217114	203877	223986	3	3	0.026	1249	134750	8.4	3	Calmodulin-regulated spectrin-associated protein 3 OS=Homo sapiens GN=CAMSAP3 PE=1 SV=2
Q9P1Y6	0.1171	0.218297	0.596389	0.615536	1.26367	1.17631	59618	91551	67482	82686	97419	96197	64996	79949	82296	91556	81863	93887	3	3	0.025	1649	178665	8.9	3	PHD and RING finger domain-containing protein 1 OS=Homo sapiens GN=PHRF1 PE=1 SV=3
Q9P1Z0	0.076767	0.140383	0.596389	0.567697	1.29637	1.17937	211243	220061	207483	235090	312658	280356	230306	192176	253031	260311	262738	273628	2	2	0.014	1013	105114	8.4	2	Zinc finger and BTB domain-containing protein 4 OS=Homo sapiens GN=ZBTB4 PE=1 SV=3
Q9P202	0.455938	0.761325	0.695802	0.903818	1.14791	1.03691	553291	487100	475392	486452	695689	557841	603219	425375	579754	538642	584613	544456	3	1	0.008	907	96586	8.8	3	Whirlin OS=Homo sapiens GN=DFNB31 PE=1 SV=3
Q9P206-3	0.294999	0.291563	0.627599	0.658653	1.38535	1.34658	144539	275552	71438	196546	271681	212713	157580	240634	87119	217632	228302	207608	4	4	0.056	1046	108385	9.9	4	Isoform 3 of Uncharacterized protein KIAA1522 OS=Homo sapiens GN=KIAA1522
Q9P212	0.0544006	0.009397	0.596389	0.463129	1.41809	1.32475	45705	57467	34991	60773	75034	60120	49829	50185	42672	67293	63053	58677	1	1	0.007	2302	258712	6.5	1	1-phosphatidylinositol 4,5-bisphosphate phosphodiesterase epsilon-1 OS=Homo sapiens GN=PLCE1 PE=1 SV=3
Q9P215	0.245992	0.463009	0.608054	0.747452	1.12857	1.034	62159	69699	57770	60837	81115	72056	67768	60867	70452	67364	68164	70327	1	1	0.01	609	69444	5.1	1	Pogo transposable element with KRAB domain OS=Homo sapiens GN=POGK PE=1 SV=2
Q9P217	0.521838	0.452204	0.73177	0.742893	1.04487	0.961596	1105268	1487291	1259343	1135339	1420585	1468828	1205009	1298829	1535805	1257149	1193771	1433585	3	1	0.007	1185	130633	7.2	3	Zinc finger SWIM domain-containing protein 5 OS=Homo sapiens GN=ZSWIM5 PE=2 SV=2
Q9P219	0.0215418	0.558498	0.596389	0.801886	1.12642	1.03793	271929	342159	268858	299028	381811	313733	296466	298800	327878	331108	320849	306204	5	5	0.019	2028	228228	6.2	5	Protein Daple OS=Homo sapiens GN=CCDC88C PE=1 SV=3
Q9P225	0.41754	0.832691	0.675671	0.935501	1.12036	1.01892	77633	78522	68646	70591	100772	80494	84638	68571	83715	78163	84682	78561	2	1	0.002	4427	507703	6.4	2	Dynein heavy chain 2, axonemal OS=Homo sapiens GN=DNAH2 PE=2 SV=3
Q9P227	0.749866	0.991324	0.862987	0.997498	1.07203	0.958644	21999	13196	16173	15910	21287	17871	23983	11523	19722	17616	17887	17441	2	2	0.013	1491	162191	9.2	2	Rho GTPase-activating protein 23 OS=Homo sapiens GN=ARHGAP23 PE=1 SV=2
Q9P243-3	0.0652491	0.0232391	0.596389	0.463129	0.482265	0.451095	250610	369542	207982	102478	147480	149422	273224	322715	253639	113472	123932	145836	1	1	0.007	846	94437	7.9	1	Isoform 3 of Zinc finger protein ZFAT OS=Homo sapiens GN=ZFAT
Q9P244	0.406078	0.513638	0.671439	0.775795	1.24112	1.12393	23327	18159	15834	19144	28276	23721	25432	15857	19310	21197	23761	23151	1	1	0.042	771	82318	7	1	Leucine-rich repeat and fibronectin type III domain-containing protein 1 OS=Homo sapiens GN=LRFN1 PE=1 SV=2
Q9P246-3	0.174135	0.069335	0.596528	0.519622	0.810044	0.753839	46308	80396	53043	39560	55672	50371	50485	70207	64687	43803	46782	49161	3	2	0.038	599	68026	6.5	3	Isoform 3 of Stromal interaction molecule 2 OS=Homo sapiens GN=STIM2
Q9P258	0.676993	0.0234983	0.82048	0.463129	0.967719	0.895185	10505912	13770472	9847610	9581330	12668773	10772337	11453936	12025498	12009405	10609250	10645998	10513827	111	44	0.718	522	56085	8.8	111	Protein RCC2 OS=Homo sapiens GN=RCC2 PE=1 SV=2
Q9P265	0.741266	0.423301	0.8578	0.725633	1.03695	0.960922	639639	791636	530330	573890	771979	688224	697351	691316	646746	635454	648716	671704	17	14	0.109	1576	171491	8.1	17	Disco-interacting protein 2 homolog B OS=Homo sapiens GN=DIP2B PE=1 SV=3
Q9P266	0.426139	0.953164	0.679305	0.98318	1.0799	0.999072	82384	117649	77163	80535	120434	98376	89817	102739	94100	89174	101202	96014	4	4	0.035	1359	148350	7.1	4	Junctional protein associated with coronary artery disease OS=Homo sapiens GN=KIAA1462 PE=1 SV=3
Q9P267	0.428394	0.45289	0.680067	0.743176	1.05946	0.971814	233317	263508	225505	222885	280743	261653	254372	230117	275010	246798	235919	255375	1	1	0.007	1494	159894	9	1	Methyl-CpG-binding domain protein 5 OS=Homo sapiens GN=MBD5 PE=1 SV=3
Q9P272	0.0922411	0.340175	0.596389	0.684422	1.16044	1.07493	44060	54425	43976	52226	57745	55347	48036	47528	53630	57829	48525	54019	1	1	0.015	454	51299	6.7	1	Probable tRNA methyltransferase 9-like protein OS=Homo sapiens GN=KIAA1456 PE=2 SV=3
Q9P275	0.436562	0.75875	0.684917	0.90286	1.09345	1.00959	269656	327502	228758	253995	350566	298537	293988	285999	278975	281242	294588	291370	8	7	0.057	1121	122651	9.7	8	Ubiquitin carboxyl-terminal hydrolase 36 OS=Homo sapiens GN=USP36 PE=1 SV=3
Q9P287	0.422354	0.501114	0.677494	0.76983	1.05573	0.977672	2103316	2706318	1993390	2139776	2664490	2377888	2293111	2363376	2430987	2369339	2239059	2320827	25	15	0.452	314	35979	4.6	25	BRCA2 and CDKN1A-interacting protein OS=Homo sapiens GN=BCCIP PE=1 SV=1
Q9P287-2	0.475514	0.34569	0.704151	0.686174	1.05426	0.976441	1880503	2373221	1732951	1876425	2338490	2096606	2050193	2072489	2113376	2077735	1965111	2046295	21	13	0.357	322	36215	4.7	21	Isoform 2 of BRCA2 and CDKN1A-interacting protein OS=Homo sapiens GN=BCCIP
Q9P2B2	0.475616	0.213627	0.704151	0.613422	1.0468	0.964502	926000	1205526	899297	896927	1233671	1042059	1009556	1052759	1096711	993148	1036692	1017048	18	15	0.163	879	98556	6.6	18	Prostaglandin F2 receptor negative regulator OS=Homo sapiens GN=PTGFRN PE=1 SV=2
Q9P2B4	0.333999	0.594679	0.641717	0.822471	1.03406	0.955717	36943	53973	39987	39511	52743	43107	40275	47132	48763	43748	44321	42071	3	3	0.056	639	70158	8.1	3	CTTNBP2 N-terminal-like protein OS=Homo sapiens GN=CTTNBP2NL PE=1 SV=2
Q9P2C4	0.144704	0.991207	0.596389	0.997498	1.08424	0.999137	152485	186745	145341	156613	200546	168231	166244	163079	177246	173415	168524	164193	4	4	0.051	612	69325	8.9	4	Transmembrane protein 181 OS=Homo sapiens GN=TMEM181 PE=1 SV=2
Q9P2D1	0.334563	0.29149	0.641717	0.658653	1.17159	1.08129	265122	323095	231510	258903	356827	344654	289042	282148	282327	286674	299848	336381	12	9	0.033	2997	335928	6.3	12	Chromodomain-helicase-DNA-binding protein 7 OS=Homo sapiens GN=CHD7 PE=1 SV=3
Q9P2D3	0.0231209	0.268685	0.596389	0.64609	1.16805	1.07191	228104	307354	253529	258961	352040	310575	248686	268406	309183	286742	295831	303121	5	4	0.017	2071	224300	7.2	5	HEAT repeat-containing protein 5B OS=Homo sapiens GN=HEATR5B PE=1 SV=2
Q9P2D7-4	0.0114433	0.277986	0.596389	0.649626	1.17624	1.08095	295531	393114	316796	340197	456570	385872	322200	343299	386341	376696	383673	376613	2	2	0.004	4265	487482	5.8	2	Isoform 4 of Dynein heavy chain 1, axonemal OS=Homo sapiens GN=DNAH1
Q9P2E2	0.614455	0.415701	0.780944	0.722334	1.04518	0.973001	44102	61685	35611	41504	60705	45578	48081	53868	43428	45956	51012	44484	1	1	0.01	1029	115068	5.5	1	Kinesin-like protein KIF17 OS=Homo sapiens GN=KIF17 PE=2 SV=3
Q9P2G3	0.0127971	0.0835193	0.596389	0.522681	1.62979	1.48665	48921	57844	56218	82296	101328	82004	53335	50514	68559	91125	85149	80036	1	1	0.024	628	70714	6.7	1	Kelch-like protein 14 OS=Homo sapiens GN=KLHL14 PE=1 SV=2
Q9P2H0	0.656823	0.145345	0.808216	0.571877	1.02945	0.949343	189444	238109	190744	185176	230164	221164	206539	207936	232617	205042	193414	215856	3	2	0.02	1117	125870	8.8	3	Centrosomal protein of 126 kDa OS=Homo sapiens GN=CEP126 PE=1 SV=3
Q9P2H3-3	0.266585	0.764245	0.616638	0.905003	1.07328	0.990707	38932	50491	35106	38550	54243	40861	42445	44093	42812	42686	45582	39880	1	1	0.007	1080	123320	7.1	1	Isoform IFT80-L of Intraflagellar transport protein 80 homolog OS=Homo sapiens GN=IFT80
Q9P2I0	0.324623	0.961189	0.638507	0.985348	1.09062	1.00046	2119766	2345284	1921395	2031845	2648790	2284554	2311040	2048085	2343180	2249820	2225859	2229726	37	25	0.295	782	88487	5.1	37	Cleavage and polyadenylation specificity factor subunit 2 OS=Homo sapiens GN=CPSF2 PE=1 SV=2
Q9P2J2	0.162432	0.0322437	0.596528	0.475798	0.751228	0.704238	244900	341957	195640	174245	222931	190658	267000	298625	238587	192939	187336	186082	2	1	0.008	1179	126580	7.1	2	Protein turtle homolog A OS=Homo sapiens GN=IGSF9 PE=1 SV=2
Q9P2J3	0.4284	0.554389	0.680067	0.799865	1.16569	1.06485	89696	81240	70336	77874	101024	102351	97789	70944	85775	86227	84893	99894	3	3	0.05	617	69429	6.3	3	Kelch-like protein 9 OS=Homo sapiens GN=KLHL9 PE=1 SV=2
Q9P2J5	0.313654	0.625529	0.634783	0.83704	1.11515	1.02201	8143040	9519651	7567813	7788868	10919398	9427597	8877837	8313320	9229125	8624481	9175937	9201358	107	54	0.367	1176	134466	7.3	107	Leucine--tRNA ligase, cytoplasmic OS=Homo sapiens GN=LARS PE=1 SV=2
Q9P2J8	0.0796685	0.0293668	0.596389	0.470772	1.1965	1.10498	673664	933335	649219	752412	1080009	867142	734455	815067	791740	833136	907571	846335	4	4	0.042	865	99929	8.9	4	Zinc finger protein 624 OS=Homo sapiens GN=ZNF624 PE=1 SV=3
Q9P2K3-4	0.258439	0.471055	0.614666	0.751816	1.152	1.05302	953849	977778	832869	918096	1216377	1050215	1039919	853871	1015703	1016590	1022162	1025011	15	10	0.223	449	50377	6.1	15	Isoform 4 of REST corepressor 3 OS=Homo sapiens GN=RCOR3
Q9P2K5	0.332608	0.553623	0.641652	0.799192	1.06574	0.978644	787178	974942	786873	770616	1034237	911700	858207	851396	959609	853287	869104	889817	16	10	0.143	600	64122	8.8	16	Myelin expression factor 2 OS=Homo sapiens GN=MYEF2 PE=1 SV=3
Q9P2K8	0.232665	0.302687	0.605547	0.66341	1.25791	1.14302	89793	65345	68560	86117	97692	97584	97895	57064	83610	95355	82093	95242	2	2	0.017	1649	186909	6.3	2	eIF-2-alpha kinase GCN2 OS=Homo sapiens GN=EIF2AK4 PE=1 SV=3
Q9P2K9	0.517317	0.621834	0.729123	0.834884	1.13313	1.05773	16977	18646	8972	14343	20841	15348	18509	16283	10941	15881	17513	14979	1	1	0.009	1392	153048	7.5	1	Protein dispatched homolog 3 OS=Homo sapiens GN=DISP3 PE=2 SV=2
Q9P2L0	0.0565137	0.082013	0.596389	0.522681	1.56213	1.4073	41507	42789	44499	52461	78226	70507	45252	37367	54267	58089	65736	68815	1	1	0.007	1181	133547	6.4	1	WD repeat-containing protein 35 OS=Homo sapiens GN=WDR35 PE=1 SV=3
Q9P2M7	0.476406	0.670196	0.704412	0.858123	1.07663	0.992342	913962	1071917	822904	865745	1116745	1041518	996434	936084	1003550	958624	938438	1016523	11	9	0.077	1197	136386	5.5	11	Cingulin OS=Homo sapiens GN=CGN PE=1 SV=2
Q9P2M7-2	0.564636	0.274689	0.755504	0.648959	1.04289	0.966476	396231	496265	364673	392926	479411	438754	431985	433379	444727	435081	402865	428225	5	5	0.07	771	87047	7.2	5	Isoform 2 of Cingulin OS=Homo sapiens GN=CGN
Q9P2N6-3	0.147745	0.0640201	0.596389	0.515942	1.33472	1.23073	157304	219727	164879	183161	260169	279969	171498	191883	201074	202811	218628	273251	3	3	0.03	878	93170	9.3	3	Isoform 3 of KAT8 regulatory NSL complex subunit 3 OS=Homo sapiens GN=KANSL3
Q9P2P6	0.240036	0.420541	0.605547	0.724874	1.1774	1.10483	357438	504765	338572	457946	488300	467542	389693	440803	412898	507077	410335	456323	3	3	0.004	4700	516351	6.3	3	StAR-related lipid transfer protein 9 OS=Homo sapiens GN=STARD9 PE=1 SV=3
Q9P2R3-4	0.384581	0.97915	0.661262	0.993462	1.08913	0.996856	890735	998155	827937	836279	1137035	985672	971112	871667	1009690	925997	955488	962017	13	11	0.092	1211	132821	6.5	13	Isoform 4 of Rabankyrin-5 OS=Homo sapiens GN=ANKFY1
Q9P2R6	0.702253	0.372228	0.835306	0.703186	0.909232	0.851984	13750	16281	11107	10805	11059	15540	14990	14217	13545	11964	9293	15167	1	1	0.012	1566	172423	7.7	1	Arginine-glutamic acid dipeptide repeats protein OS=Homo sapiens GN=RERE PE=1 SV=2
Q9P2R7	0.111863	0.524571	0.596389	0.783605	1.17708	1.06821	3580063	3861074	3912863	3905076	5071144	4388327	3903117	3371804	4771840	4324035	4261459	4283022	36	17	0.341	463	50317	7.4	36	Succinyl-CoA ligase [ADP-forming] subunit beta, mitochondrial OS=Homo sapiens GN=SUCLA2 PE=1 SV=3
Q9P2T0	0.267334	0.983941	0.616638	0.994608	1.08084	1.00236	74178	91341	70245	79878	90734	84211	80871	79765	85665	88447	76246	82190	2	1	0.021	379	43444	9	2	Testicular haploid expressed gene protein OS=Homo sapiens GN=THEG PE=1 SV=1
Q9P2T1	0.925339	0.334324	0.960241	0.681325	0.97661	0.907616	430115	487785	332187	353528	427883	439436	468928	425973	405111	391456	359565	428891	4	4	0.103	348	37874	7.2	4	GMP reductase 2 OS=Homo sapiens GN=GMPR2 PE=1 SV=1
Q9P2V4	0.425274	0.431971	0.679023	0.730676	3.52245	3.25398	22102	27155	23533	20394	29219	206786	24096	23714	28699	22582	24553	201824	1	1	0.014	623	68041	8.5	1	Leucine-rich repeat, immunoglobulin-like domain and transmembrane domain-containing protein 1 OS=Homo sapiens GN=LRIT1 PE=2 SV=1
Q9P2X0	0.20513	0.394576	0.602685	0.712285	1.32983	1.23564	15858	25244	23680	29478	27016	29655	17288	22044	28878	32639	22701	28943	2	1	0.109	92	10094	5.9	2	Dolichol-phosphate mannosyltransferase subunit 3 OS=Homo sapiens GN=DPM3 PE=1 SV=2
Q9UBB4	0.12757	0.204773	0.596389	0.609489	1.22618	1.14468	870559	1285546	864417	1123149	1356805	1223738	949112	1122639	1054171	1243644	1140168	1194368	19	16	0.324	475	53489	5.2	19	Ataxin-10 OS=Homo sapiens GN=ATXN10 PE=1 SV=1
Q9UBB5	0.729056	0.530789	0.850152	0.787612	1.04206	0.963237	815925	957346	634375	705400	987540	815981	889551	836033	773635	781077	829863	796400	10	8	0.197	411	43255	10	10	Methyl-CpG-binding domain protein 2 OS=Homo sapiens GN=MBD2 PE=1 SV=1
Q9UBB6-3	0.437006	0.964601	0.685032	0.986594	1.06718	0.996359	161451	228463	159175	184579	210585	190815	176019	199512	194117	204380	176960	186234	4	4	0.059	731	79158	5.6	4	Isoform 3 of Neurochondrin OS=Homo sapiens GN=NCDN
Q9UBB9	0.268628	0.208734	0.616638	0.61141	1.15957	1.06662	781384	905040	681845	765286	1047815	933074	851891	790350	831525	847387	880512	910680	14	12	0.128	837	96820	5.7	14	Tuftelin-interacting protein 11 OS=Homo sapiens GN=TFIP11 PE=1 SV=1
Q9UBC2-3	0.871829	0.2629	0.932149	0.642435	1.0117	0.93964	1943971	2366756	1573325	1732308	2218506	2002053	2119382	2066839	1918699	1918149	1864277	1954003	35	25	0.355	754	83248	5.1	35	Isoform 3 of Epidermal growth factor receptor substrate 15-like 1 OS=Homo sapiens GN=EPS15L1
Q9UBD0	0.856287	0.536917	0.923607	0.791063	1.01607	0.92829	286953	292794	269481	269916	329948	263011	312848	255692	328640	298875	277268	256700	1	1	0.019	423	46742	7.1	1	Heat shock transcription factor, X-linked OS=Homo sapiens GN=HSFX1 PE=1 SV=1
Q9UBD5	0.48008	0.196296	0.706346	0.602744	1.06632	0.985133	969498	1193609	893161	942248	1203700	1113026	1056982	1042352	1089228	1043335	1011508	1086314	15	11	0.158	711	82254	7.6	15	Origin recognition complex subunit 3 OS=Homo sapiens GN=ORC3 PE=1 SV=1
Q9UBE0	0.78198	0.0768493	0.881473	0.519874	1.02269	0.943382	7578712	9052142	6594457	6855356	9163829	7733130	8262604	7905077	8042109	7590836	7700686	7547570	63	30	0.682	346	38450	5.3	63	SUMO-activating enzyme subunit 1 OS=Homo sapiens GN=SAE1 PE=1 SV=1
Q9UBF2	0.469145	0.399948	0.701929	0.71387	1.06241	0.97886	1231938	1464876	1096215	1164609	1551080	1314076	1343098	1279243	1336855	1289547	1303419	1282533	28	18	0.179	871	97622	5.8	28	Coatomer subunit gamma-2 OS=Homo sapiens GN=COPG2 PE=1 SV=1
Q9UBF6	0.246051	0.192217	0.608054	0.600227	1.16743	1.08602	337562	424050	295249	369061	440602	424151	368023	370316	360064	408657	370254	413974	2	2	0.186	113	12683	5.5	2	RING-box protein 2 OS=Homo sapiens GN=RNF7 PE=1 SV=1
Q9UBF8-3	0.362778	0.476846	0.653345	0.754733	1.18951	1.08211	51806	47857	43573	46171	62732	61478	56481	41792	53138	51124	52716	60003	1	1	0.021	484	54976	6.3	1	Isoform 3 of Phosphatidylinositol 4-kinase beta OS=Homo sapiens GN=PI4KB
Q9UBG0	0.308065	0.639842	0.631934	0.843023	1.12929	1.0336	96991	93077	79050	91619	115672	96621	105743	81281	96402	101447	97202	94301	4	4	0.035	1479	166674	5.8	4	C-type mannose receptor 2 OS=Homo sapiens GN=MRC2 PE=1 SV=2
Q9UBH6	0.256682	0.469316	0.613733	0.750943	1.18027	1.07495	85661	78522	71959	82310	106107	90294	93390	68571	87755	91140	89165	88127	2	2	0.033	696	81535	8.4	2	Xenotropic and polytropic retrovirus receptor 1 OS=Homo sapiens GN=XPR1 PE=1 SV=1
Q9UBI6	0.0494001	0.0956636	0.596389	0.529182	1.54283	1.44339	225811	411176	268156	416923	531132	448425	246185	359071	327021	461652	446326	437663	7	3	0.569	72	8006	9	7	Guanine nucleotide-binding protein G(I)/G(S)/G(O) subunit gamma-12 OS=Homo sapiens GN=GNG12 PE=1 SV=3
Q9UBK7-3	0.0226912	0.199725	0.596389	0.60398	1.19933	1.09853	85124	104201	89877	96548	126617	111691	92805	90997	109607	106906	106401	109011	1	1	0.025	238	27201	4.9	1	Isoform 3 of Rab-like protein 2A OS=Homo sapiens GN=RABL2A
Q9UBK8	0.10045	0.0226771	0.596389	0.463129	1.32875	1.22488	18331	17325	14704	20828	22619	23469	19985	15129	17931	23062	19007	22905	1	1	0.01	725	80410	6.5	1	Methionine synthase reductase OS=Homo sapiens GN=MTRR PE=1 SV=3
Q9UBL3	0.172719	0.493568	0.596528	0.764055	1.12903	1.03534	1466846	1689666	1374301	1476532	1974394	1664486	1599197	1475544	1675984	1634930	1659143	1624534	35	16	0.25	628	68723	5.7	35	Set1/Ash2 histone methyltransferase complex subunit ASH2 OS=Homo sapiens GN=ASH2L PE=1 SV=1
Q9UBL6	0.308696	0.382794	0.6321	0.708675	1.17022	1.07321	732543	742032	579878	685213	920802	798154	798643	648000	707171	758722	773778	778998	14	9	0.142	633	70294	6.4	14	Copine-7 OS=Homo sapiens GN=CPNE7 PE=1 SV=1
Q9UBM1-2	0.157087	0.75674	0.596528	0.902175	1.05947	0.973055	57993	79732	68207	62310	80416	75453	63226	69628	83180	68995	67576	73642	1	1	0.025	236	25890	8.1	1	Isoform 2 of Phosphatidylethanolamine N-methyltransferase OS=Homo sapiens GN=PEMT
Q9UBM7	0.106755	0.0412333	0.596389	0.488852	1.17717	1.08389	675591	816070	638853	726737	943141	838105	736550	712654	779091	804700	792548	817987	17	9	0.158	475	54489	8.7	17	7-dehydrocholesterol reductase OS=Homo sapiens GN=DHCR7 PE=1 SV=1
Q9UBN4-3	0.112637	0.211497	0.596389	0.612871	1.42023	1.28089	39779	41658	39049	45861	72880	52377	43368	36379	47621	50781	61243	51120	1	1	0.007	836	96389	7.6	1	Isoform Delta of Short transient receptor potential channel 4 OS=Homo sapiens GN=TRPC4
Q9UBN7	0.376356	0.908505	0.658239	0.967156	1.08984	1.00264	681804	790371	608316	650217	863918	753270	743328	690214	741854	719974	725979	735193	10	6	0.044	1215	131419	5.3	10	Histone deacetylase 6 OS=Homo sapiens GN=HDAC6 PE=1 SV=2
Q9UBP0-3	0.26223	0.194736	0.614666	0.600896	1.16405	1.07837	13364	14656	9554	13116	17186	13436	14569	12798	11651	14522	14441	13113	2	2	0.062	530	58009	9.4	2	Isoform 3 of Spastin OS=Homo sapiens GN=SPAST
Q9UBP6	0.147584	0.00757535	0.596389	0.463129	1.1965	1.10516	314666	390007	279662	336481	451126	390146	343059	340585	341053	372578	379095	380783	6	4	0.167	276	31471	7.6	6	tRNA (guanine-N(7)-)-methyltransferase OS=Homo sapiens GN=METTL1 PE=1 SV=1
Q9UBP9-4	0.332581	0.435571	0.641652	0.733249	1.28388	1.1588	2042	2591	2000	1809	3843	2864	2226	2262	2439	2003	3229	2795	1	1	0.034	291	33333	8.8	1	Isoform 4 of PTB domain-containing engulfment adapter protein 1 OS=Homo sapiens GN=GULP1
Q9UBQ0	0.810581	0.0605311	0.896401	0.508639	1.01884	0.942835	3867648	4610036	3225007	3491936	4540623	3890630	4216656	4025864	3932977	3866572	3815646	3797267	32	16	0.489	182	20506	6.8	32	Vacuolar protein sorting-associated protein 29 OS=Homo sapiens GN=VPS29 PE=1 SV=1
Q9UBQ7	0.48891	0.211454	0.711077	0.612871	1.05446	0.976725	1093294	1333694	972855	1076756	1324901	1183356	1191945	1164687	1186418	1192272	1113357	1154956	18	12	0.415	328	35668	7.4	18	Glyoxylate reductase/hydroxypyruvate reductase OS=Homo sapiens GN=GRHPR PE=1 SV=1
Q9UBR1	0.47835	0.842215	0.705435	0.939704	1.07681	1.01745	192508	334028	183432	237293	290203	237003	209879	291701	223700	262752	243868	231316	2	2	0.039	384	43166	6.5	2	Beta-ureidopropionase OS=Homo sapiens GN=UPB1 PE=1 SV=1
Q9UBR2	0.118709	0.595201	0.596389	0.822643	1.12703	1.03411	1169964	1275590	1071299	1203840	1507288	1252485	1275539	1113948	1306477	1332993	1266627	1222429	11	5	0.132	303	33868	7.1	11	Cathepsin Z OS=Homo sapiens GN=CTSZ PE=1 SV=1
Q9UBS3	0.18854	0.776103	0.601725	0.911038	1.10538	1.02503	316214	502653	364354	387473	505723	414708	344747	438956	444338	429042	424976	404755	6	2	0.09	223	25518	8.3	6	DnaJ homolog subfamily B member 9 OS=Homo sapiens GN=DNAJB9 PE=1 SV=1
Q9UBS4	0.278859	0.136687	0.621051	0.565745	1.14372	1.05501	1457009	1745998	1287205	1450806	1932378	1752377	1588483	1524744	1569773	1606452	1623840	1710323	21	12	0.327	358	40514	6.2	21	DnaJ homolog subfamily B member 11 OS=Homo sapiens GN=DNAJB11 PE=1 SV=1
Q9UBT2	0.887271	0.0109303	0.94118	0.463129	0.982511	0.909197	8986948	10690284	7674507	7930163	10054253	8888965	9797902	9335621	9359244	8780942	8448928	8675656	95	48	0.577	640	71224	5.3	95	SUMO-activating enzyme subunit 2 OS=Homo sapiens GN=UBA2 PE=1 SV=2
Q9UBT6-8	0.905462	0.40139	0.9514	0.714051	0.95525	0.897079	35861	48744	27105	30983	39107	36621	39097	42567	33055	34307	32863	35742	1	1	0.013	780	88342	7.9	1	Isoform 8 of DNA polymerase kappa OS=Homo sapiens GN=POLK
Q9UBU6	0.190738	0.0258361	0.602051	0.463816	1.16449	1.07466	47194	67557	44459	48769	76584	60046	51450	58994	54217	53999	64354	58602	5	3	0.097	413	44123	7.2	5	Protein FAM8A1 OS=Homo sapiens GN=FAM8A1 PE=1 SV=1
Q9UBU7	0.276133	0.497641	0.620755	0.76684	1.11998	1.04036	39577	57354	40132	44037	56683	52788	43148	50086	48942	48761	47632	51521	1	1	0.01	674	76858	7.9	1	Protein DBF4 homolog A OS=Homo sapiens GN=DBF4 PE=1 SV=1
Q9UBU8-2	0.200637	0.0509086	0.602656	0.495812	1.17732	1.08483	832252	952852	737441	855758	1093004	1021080	907346	832103	899324	947563	918487	996575	17	11	0.325	323	37231	9.2	17	Isoform 2 of Mortality factor 4-like protein 1 OS=Homo sapiens GN=MORF4L1
Q9UBU9	0.233438	0.316609	0.605547	0.672686	1.16241	1.06476	1563578	1690284	1380409	1528872	2057556	1800491	1704669	1476091	1683439	1692892	1729035	1757282	21	14	0.237	619	70182	8.5	21	Nuclear RNA export factor 1 OS=Homo sapiens GN=NXF1 PE=1 SV=1
Q9UBV2	0.207	0.374704	0.602685	0.704795	1.14839	1.04901	72207	74803	68611	71546	89827	86243	78721	65322	83672	79221	75483	84172	3	3	0.049	794	88755	5.4	3	Protein sel-1 homolog 1 OS=Homo sapiens GN=SEL1L PE=1 SV=3
Q9UBV8	0.309472	0.967465	0.632953	0.987729	1.0817	1.00104	496476	632060	468815	511810	640336	575701	541276	551966	571731	566720	538096	561886	5	4	0.141	284	30381	6.5	5	Peflin OS=Homo sapiens GN=PEF1 PE=1 SV=1
Q9UBW7	0.464064	0.801872	0.699855	0.924899	1.08756	1.00761	563827	656792	461870	538840	676504	614472	614703	573562	563259	596647	568487	599724	10	10	0.083	1377	154910	6.3	10	Zinc finger MYM-type protein 2 OS=Homo sapiens GN=ZMYM2 PE=1 SV=1
Q9UBW8	0.113853	0.175863	0.596389	0.587627	1.36855	1.28664	172794	263450	175958	272344	287337	278148	188385	230064	214585	301562	241457	271471	5	4	0.156	275	30277	8.2	5	COP9 signalosome complex subunit 7a OS=Homo sapiens GN=COPS7A PE=1 SV=1
Q9UBX1	0.339545	0.42992	0.642096	0.729906	1.15689	1.06203	42211	48652	35024	39230	58469	47938	46020	42487	42712	43438	49133	46787	1	1	0.021	484	53366	8.2	1	Cathepsin F OS=Homo sapiens GN=CTSF PE=1 SV=1
Q9UBX3	0.253142	0.377934	0.610995	0.706748	1.14902	1.05323	587857	660683	520810	570529	792256	670235	640902	576960	635140	631737	665758	654151	9	6	0.244	287	31282	9.5	9	Mitochondrial dicarboxylate carrier OS=Homo sapiens GN=SLC25A10 PE=1 SV=2
Q9UBZ9-3	0.533269	0.14834	0.7382	0.571877	1.04333	0.958243	56581	69956	59286	55004	70095	68776	61687	61091	72301	60905	58903	67125	1	1	0.038	392	43649	9.4	1	Isoform 3 of DNA repair protein REV1 OS=Homo sapiens GN=REV1
Q9UC07	0.116366	0.0363411	0.596389	0.476938	1.17504	1.08361	887031	1189017	835578	948182	1373608	1099492	967077	1038350	1019011	1049910	1154294	1073110	4	4	0.062	566	65761	8.8	4	Zinc finger protein 69 OS=Homo sapiens GN=ZNF69 PE=1 SV=2
Q9UDR5	0.0939279	0.404545	0.596389	0.715843	1.18336	1.07815	2572418	2874490	2630043	2747287	3693636	3117035	2804542	2510234	3207400	3042023	3103887	3042237	34	23	0.27	926	102132	6.6	34	Alpha-aminoadipic semialdehyde synthase, mitochondrial OS=Homo sapiens GN=AASS PE=1 SV=1
Q9UDT6	0.145869	0.135624	0.596389	0.565473	1.17479	1.074	679590	787167	692624	701702	935100	900017	740914	687417	844672	776984	785796	878419	10	8	0.095	1046	115837	6.7	10	CAP-Gly domain-containing linker protein 2 OS=Homo sapiens GN=CLIP2 PE=1 SV=1
Q9UDV7	0.711224	0.737304	0.840755	0.891555	1.04741	0.976132	29448	36367	24210	27704	33232	33357	32105	31758	29524	30676	27926	32556	1	1	0.012	671	74295	5.9	1	Zinc finger protein 282 OS=Homo sapiens GN=ZNF282 PE=2 SV=3
Q9UDW1	0.0222003	0.0313108	0.596389	0.475798	1.46837	1.35853	118647	176593	131857	178193	234316	214628	129352	154215	160802	197310	196903	209477	3	2	0.381	63	7308	9.5	3	Cytochrome b-c1 complex subunit 9 OS=Homo sapiens GN=UQCR10 PE=1 SV=3
Q9UDY2-6	0.260432	0.107353	0.614666	0.538183	1.13371	1.04295	325997	387851	304432	325282	429698	399454	355412	338702	371261	360178	361088	389866	7	7	0.072	1157	130446	7.6	7	Isoform 6 of Tight junction protein ZO-2 OS=Homo sapiens GN=TJP2
Q9UDY4	0.0904071	0.0599938	0.596389	0.50849	1.29932	1.19143	338167	356525	292866	372735	483272	427149	368681	311345	357156	412722	406108	416898	6	3	0.074	337	37807	8.5	6	DnaJ homolog subfamily B member 4 OS=Homo sapiens GN=DNAJB4 PE=1 SV=1
Q9UDY8	0.0169207	0.0391085	0.596389	0.48403	1.70291	1.54479	4614	7524	5611	6832	14054	9339	5030	6570	6842	7565	11810	9114	1	1	0.016	824	92272	5.7	1	Mucosa-associated lymphoid tissue lymphoma translocation protein 1 OS=Homo sapiens GN=MALT1 PE=1 SV=1
Q9UEE9	0.481386	0.682251	0.70671	0.864358	1.10239	1.02604	793365	1051951	653063	769785	1046154	938244	864953	918647	796424	852368	879119	915728	13	11	0.268	299	33593	4.8	13	Craniofacial development protein 1 OS=Homo sapiens GN=CFDP1 PE=1 SV=1
Q9UEG4	0.0889829	0.0139588	0.596389	0.463129	1.21233	1.11911	560925	765969	522605	619167	910113	712926	611542	668909	637331	685596	764802	695820	3	3	0.033	869	96620	7.9	3	Zinc finger protein 629 OS=Homo sapiens GN=ZNF629 PE=1 SV=2
Q9UER7-3	0.474043	0.63082	0.703497	0.839431	1.24193	1.11744	50489	47379	38405	40009	76314	52919	55044	41374	46835	44301	64128	51648	2	2	0.062	665	73589	4.9	2	Isoform 3 of Death domain-associated protein 6 OS=Homo sapiens GN=DAXX
Q9UET6	0.211183	0.135678	0.603541	0.565473	1.26886	1.17069	88663	90768	66913	90392	113888	108296	96661	79264	81601	100087	95701	105695	5	4	0.164	329	36079	5.7	5	Putative tRNA (cytidine(32)/guanosine(34)-2'-O)-methyltransferase OS=Homo sapiens GN=FTSJ1 PE=1 SV=2
Q9UEU0	0.317995	0.1079	0.634783	0.538183	0.893884	0.812246	16795	20981	17060	12124	20479	16414	18310	18322	20805	13424	17209	16020	1	1	0.052	232	26688	9	1	Vesicle transport through interaction with t-SNAREs homolog 1B OS=Homo sapiens GN=VTI1B PE=1 SV=3
Q9UEW3	0.344537	0.796366	0.644321	0.921539	1.09945	1.02759	27762	45282	30708	35206	42276	36588	30267	39544	37449	38983	35526	35710	1	1	0.017	520	52658	8.8	1	Macrophage receptor MARCO OS=Homo sapiens GN=MARCO PE=1 SV=1
Q9UEW8	0.131296	0.613305	0.596389	0.83014	1.10511	1.01799	721616	840384	690456	754140	909018	826059	786731	733889	842025	835043	763875	806233	14	10	0.167	545	59474	6.3	14	STE20/SPS1-related proline-alanine-rich protein kinase OS=Homo sapiens GN=STK39 PE=1 SV=3
Q9UEY8	0.206096	0.0909505	0.602685	0.527593	1.17741	1.08364	2048940	2445480	1831165	2078007	2853479	2516350	2233829	2135590	2233149	2300943	2397875	2455967	26	16	0.246	706	79155	6.3	26	Gamma-adducin OS=Homo sapiens GN=ADD3 PE=1 SV=1
Q9UF83	0.166752	0.148068	0.596528	0.571877	1.59678	1.54652	77428	137808	42232	127660	159947	123514	84415	120345	51503	141356	134409	120550	1	1	0.016	564	59412	13.1	1	Uncharacterized protein DKFZp434B061 OS=Homo sapiens PE=2 SV=2
Q9UFB7	0.169592	0.813324	0.596528	0.929855	1.09411	1.01075	99705	140305	107129	109842	142607	127358	108702	122525	130646	121626	119837	124301	2	2	0.023	747	82760	5.8	2	Zinc finger and BTB domain-containing protein 47 OS=Homo sapiens GN=ZBTB47 PE=2 SV=3
Q9UFC0	0.195723	0.340908	0.602057	0.684422	1.13142	1.03736	604649	723545	588748	607236	828680	732953	659209	631857	717993	672382	696367	715363	9	7	0.114	647	70861	7.2	9	Leucine-rich repeat and WD repeat-containing protein 1 OS=Homo sapiens GN=LRWD1 PE=1 SV=2
Q9UFF9	0.710959	0.545605	0.840575	0.795344	1.01911	0.9489	341358	507737	350698	365133	454060	403529	372162	443398	427686	404307	381563	393846	2	2	0.058	292	33540	4.8	2	CCR4-NOT transcription complex subunit 8 OS=Homo sapiens GN=CNOT8 PE=1 SV=1
Q9UFN0	0.359457	0.387964	0.652157	0.71158	1.13869	1.05304	353871	423758	271930	333980	480008	381137	385802	370056	331622	369808	403364	371987	11	7	0.255	247	28467	9.2	11	Protein NipSnap homolog 3A OS=Homo sapiens GN=NIPSNAP3A PE=1 SV=2
Q9UFW8	0.628675	0.870371	0.790774	0.950152	1.0773	0.988105	1179386	1259625	998983	1012068	1374752	1316937	1285813	1100010	1218287	1120650	1155253	1285336	7	5	0.323	167	18820	9	7	CGG triplet repeat-binding protein 1 OS=Homo sapiens GN=CGGBP1 PE=1 SV=2
Q9UG01	0.140071	0.590851	0.596389	0.820615	1.11955	1.02509	228911	248141	223231	233353	285950	264698	249568	216697	272236	258388	240294	258346	2	2	0.01	1749	197575	6.1	2	Intraflagellar transport protein 172 homolog OS=Homo sapiens GN=IFT172 PE=1 SV=2
Q9UG56	0.455921	0.805372	0.695802	0.926236	1.11793	1.02079	217847	245665	193867	193741	294349	246816	237503	214532	236423	214525	247350	240893	5	4	0.086	409	46672	9.4	5	Phosphatidylserine decarboxylase proenzyme, mitochondrial OS=Homo sapiens GN=PISD PE=2 SV=4
Q9UG63	0.145374	0.809166	0.596389	0.928223	1.10583	1.01198	1947486	2079342	1884922	1975820	2413069	2148511	2123218	1815843	2298701	2187790	2027779	2096951	31	18	0.254	623	71290	7.4	31	ATP-binding cassette sub-family F member 2 OS=Homo sapiens GN=ABCF2 PE=1 SV=2
Q9UGI8	0.863757	0.257063	0.927757	0.637398	1.00666	0.937704	709228	941416	627391	685276	845584	762345	773223	822116	765115	758791	710569	744048	16	12	0.302	421	47996	7.7	16	Testin OS=Homo sapiens GN=TES PE=1 SV=1
Q9UGJ1	0.301579	0.238052	0.629961	0.625739	1.11159	1.02499	332936	409475	297953	327317	447193	381950	362978	357587	363360	362433	375791	372784	4	4	0.055	667	76089	6.7	4	Gamma-tubulin complex component 4 OS=Homo sapiens GN=TUBGCP4 PE=1 SV=1
Q9UGK8	0.525948	0.99722	0.734515	0.999048	1.08683	1.00008	457544	529173	376693	408510	585370	487911	498830	462116	459384	452336	491905	476202	8	7	0.157	458	48981	6.5	8	Secretion-regulating guanine nucleotide exchange factor OS=Homo sapiens GN=SERGEF PE=1 SV=2
Q9UGL1	0.288779	0.2542	0.62431	0.635354	1.13577	1.05339	61897	83665	58094	65365	85932	80010	67481	73063	70845	72376	72211	78089	3	3	0.016	1544	175657	6.7	3	Lysine-specific demethylase 5B OS=Homo sapiens GN=KDM5B PE=1 SV=3
Q9UGL9	0.343609	0.735986	0.643589	0.891555	1.04688	0.96301	7816	6825	8055	8759	6883	8118	8521	5960	9823	9698	5784	7923	1	1	0.111	99	9736	8.7	1	Cysteine-rich C-terminal protein 1 OS=Homo sapiens GN=CRCT1 PE=1 SV=1
Q9UGM5	0.0894163	0.0362026	0.596389	0.476938	1.40691	1.29776	84671	88063	63366	97965	126598	107608	92311	76904	77276	108475	106385	105026	1	1	0.026	382	42055	6.8	1	Fetuin-B OS=Homo sapiens GN=FETUB PE=1 SV=2
Q9UGM6	0.334811	0.0733877	0.641717	0.519874	0.819176	0.762854	263005	345126	207410	183031	253944	231097	286737	301392	252941	202666	213397	225551	3	3	0.094	360	40147	9.3	3	Tryptophan--tRNA ligase, mitochondrial OS=Homo sapiens GN=WARS2 PE=1 SV=1
Q9UGN5	0.135102	0.156538	0.596389	0.573807	1.18148	1.08257	526914	634834	509173	545870	767758	660531	574461	554388	620947	604432	645172	644679	8	6	0.099	583	66206	8.9	8	Poly [ADP-ribose] polymerase 2 OS=Homo sapiens GN=PARP2 PE=1 SV=2
Q9UGP8	0.141006	0.189842	0.596389	0.598579	1.13853	1.04678	2674202	3236532	2574402	2777102	3659063	3224437	2915507	2826400	3139540	3075035	3074830	3147055	41	28	0.366	760	87997	5.3	41	Translocation protein SEC63 homolog OS=Homo sapiens GN=SEC63 PE=1 SV=2
Q9UGR2	0.00704473	0.0209056	0.596389	0.463129	1.73125	1.55922	3826	4042	5055	6042	7459	8872	4171	3529	6164	6690	6268	8659	1	1	0.011	993	111578	7.2	1	Zinc finger CCCH domain-containing protein 7B OS=Homo sapiens GN=ZC3H7B PE=1 SV=1
Q9UGU0	0.735146	0.0855551	0.853022	0.522681	1.02349	0.945986	488921	638377	474183	470193	610510	558389	533036	557481	578274	520637	513030	544986	10	10	0.064	1960	211769	9	10	Transcription factor 20 OS=Homo sapiens GN=TCF20 PE=1 SV=3
Q9UGU5	0.429929	0.49535	0.680666	0.765072	1.16783	1.07964	28327	23801	16821	24627	28695	27199	30882	20784	20513	27268	24113	26546	2	2	0.043	601	65712	9.3	2	HMG domain-containing protein 4 OS=Homo sapiens GN=HMGXB4 PE=1 SV=2
Q9UGV2	0.522354	0.980415	0.732237	0.993674	1.08332	0.997688	423312	459806	350637	383848	495272	457430	461507	401538	427608	425027	416192	446450	9	5	0.141	375	41409	5.3	9	Protein NDRG3 OS=Homo sapiens GN=NDRG3 PE=1 SV=2
Q9UH62	0.121496	0.0687341	0.596389	0.517507	1.28525	1.19846	168864	232979	151475	208714	262633	239803	184099	203452	184724	231103	220696	234047	8	6	0.185	379	42501	8.4	8	Armadillo repeat-containing X-linked protein 3 OS=Homo sapiens GN=ARMCX3 PE=1 SV=1
Q9UH64	0.470662	0.674604	0.702482	0.860277	1.16682	1.06077	43347	38470	30712	35940	54336	41025	47258	33595	37454	39796	45660	40040	1	1	0.127	79	8851	11.6	1	Susceptibility protein NSG-x OS=Homo sapiens GN=CDKN2A-AS1 PE=4 SV=1
Q9UH65	0.444113	0.874095	0.690143	0.951718	1.0894	1.00384	1609131	1765312	1371002	1510440	1894099	1765171	1754334	1541610	1671968	1672484	1591674	1722811	22	16	0.25	585	68998	5.9	22	Switch-associated protein 70 OS=Homo sapiens GN=SWAP70 PE=1 SV=1
Q9UH77-3	0.655414	0.831184	0.807134	0.934614	1.04958	0.982981	46682	62598	43672	51110	53642	55784	50894	54665	53259	56593	45077	54445	1	1	0.024	505	55927	5.6	1	Isoform C of Kelch-like protein 3 OS=Homo sapiens GN=KLHL3
Q9UH99-3	0.514759	0.296225	0.727112	0.659756	1.05113	0.974745	280497	346923	249471	277680	339911	304136	305806	302960	304234	307469	285637	296836	5	4	0.066	713	79612	6.8	5	Isoform 3 of SUN domain-containing protein 2 OS=Homo sapiens GN=SUN2
Q9UHA3	0.832329	0.614982	0.909494	0.83126	1.03179	0.94756	75925	74604	56117	60438	81211	71567	82776	65149	68436	66922	68244	69849	2	2	0.166	163	19621	10	2	Probable ribosome biogenesis protein RLP24 OS=Homo sapiens GN=RSL24D1 PE=1 SV=1
Q9UHA4	0.122114	0.027797	0.596389	0.46443	1.25534	1.15548	356700	432073	321513	386653	535969	471164	388886	377319	392090	428134	450392	459856	8	5	0.411	124	13623	7.4	8	Ragulator complex protein LAMTOR3 OS=Homo sapiens GN=LAMTOR3 PE=1 SV=1
Q9UHB4-3	0.462438	0.707243	0.699502	0.878358	1.20807	1.07337	6064	6559	10648	9153	10749	8211	6611	5727	12985	10135	9032	8014	1	1	0.012	521	58455	7.6	1	Isoform 3 of NADPH-dependent diflavin oxidoreductase 1 OS=Homo sapiens GN=NDOR1
Q9UHB6	0.672829	0.244666	0.81783	0.629347	1.03636	0.960739	1103016	1494232	1027249	1061552	1422208	1272530	1202541	1304880	1252748	1175431	1195122	1241987	27	18	0.223	759	85226	6.8	27	LIM domain and actin-binding protein 1 OS=Homo sapiens GN=LIMA1 PE=1 SV=1
Q9UHB7	0.750557	0.755921	0.863065	0.901671	1.05331	0.961297	117854	111699	92461	94891	131344	112944	128487	97543	112757	105070	110372	110233	3	3	0.023	1163	127459	9.3	3	AF4/FMR2 family member 4 OS=Homo sapiens GN=AFF4 PE=1 SV=1
Q9UHB9	0.407198	0.602685	0.672095	0.825932	1.12757	1.03463	2592110	2666205	2105012	2355632	3123882	2823118	2826013	2328345	2567112	2608354	2625103	2755373	27	16	0.273	627	70730	8.6	27	Signal recognition particle subunit SRP68 OS=Homo sapiens GN=SRP68 PE=1 SV=2
Q9UHC7-3	0.301613	0.516586	0.629961	0.778069	1.33412	1.18312	15675	18966	19752	16642	34622	21303	17089	16562	24087	18427	29093	20791	2	1	0.019	412	45020	6.2	2	Isoform 3 of E3 ubiquitin-protein ligase makorin-1 OS=Homo sapiens GN=MKRN1
Q9UHD1	0.283148	0.750206	0.622406	0.897956	1.08851	1.00543	3553419	4401038	3171817	3540982	4694512	3875595	3874073	3843347	3868111	3920877	3944965	3782594	32	18	0.434	332	37490	7.9	32	Cysteine and histidine-rich domain-containing protein 1 OS=Homo sapiens GN=CHORDC1 PE=1 SV=2
Q9UHD8-5	0.819442	0.0791365	0.900952	0.520348	1.02065	0.940889	4213804	5027323	3715087	3771738	5052434	4399528	4594042	4390263	4530634	4176383	4245732	4293946	54	32	0.439	579	64682	7.6	54	Isoform 5 of Septin-9 OS=Homo sapiens GN=SEPT9
Q9UHD9	0.842384	0.0743941	0.915944	0.519874	0.972166	0.900008	1652905	2031262	1366310	1393022	1894018	1622863	1802053	1773855	1666243	1542465	1591602	1583909	32	19	0.229	624	65696	5.2	32	Ubiquilin-2 OS=Homo sapiens GN=UBQLN2 PE=1 SV=2
Q9UHF7-3	0.294306	0.652342	0.627599	0.848582	1.06996	0.98853	124096	156250	113820	124320	162888	134532	135292	136448	138804	137656	136878	131301	5	5	0.047	1285	141981	7.6	5	Isoform 3 of Zinc finger transcription factor Trps1 OS=Homo sapiens GN=TRPS1
Q9UHG3	0.327017	0.33315	0.639579	0.680406	1.12634	1.03775	1561318	1879520	1358038	1505327	2097973	1801878	1702203	1641348	1656157	1666821	1762996	1758634	24	16	0.311	505	56640	6.2	24	Prenylcysteine oxidase 1 OS=Homo sapiens GN=PCYOX1 PE=1 SV=3
Q9UHH9	0.264447	0.224676	0.616083	0.61933	1.36507	1.27221	16105	18530	12022	17521	21268	24901	17558	16181	14661	19400	17872	24303	1	1	0.021	426	49186	6.8	1	Inositol hexakisphosphate kinase 2 OS=Homo sapiens GN=IP6K2 PE=1 SV=2
Q9UHI6	0.300961	0.237087	0.629961	0.625739	1.12022	1.03304	791656	972047	697269	775635	1072807	908389	863090	848869	850336	858848	901514	886589	11	10	0.109	824	92241	6.9	11	Probable ATP-dependent RNA helicase DDX20 OS=Homo sapiens GN=DDX20 PE=1 SV=2
Q9UHI7-3	0.234175	0.259898	0.605547	0.639876	1.442	1.42968	7701	22301	5378	16651	20318	14049	8395	19475	6558	18437	17073	13711	1	1	0.054	259	28531	4.9	1	Isoform 3 of Solute carrier family 23 member 1 OS=Homo sapiens GN=SLC23A1
Q9UHK0	0.09834	0.208216	0.596389	0.611192	1.24911	1.13542	127565	136362	128919	137171	186553	166983	139076	119082	157220	151887	156767	162975	2	2	0.034	495	56300	9.1	2	Nuclear fragile X mental retardation-interacting protein 1 OS=Homo sapiens GN=NUFIP1 PE=1 SV=2
Q9UHL4	0.6546	0.633148	0.806552	0.840575	1.05137	0.976223	1025537	1248826	819536	940195	1226368	1086264	1118071	1090573	999438	1041058	1030554	1060190	24	14	0.307	492	54341	6.3	24	Dipeptidyl peptidase 2 OS=Homo sapiens GN=DPP7 PE=1 SV=3
Q9UHN1	0.86965	0.149377	0.930404	0.572119	1.01232	0.938543	31929	46507	26710	28008	45723	32710	34809	40613	32573	31012	38422	31924	2	2	0.043	485	54911	8.4	2	DNA polymerase subunit gamma-2, mitochondrial OS=Homo sapiens GN=POLG2 PE=1 SV=1
Q9UHN6	0.15201	0.213672	0.596452	0.613422	1.24889	1.14021	190519	200605	165467	195387	275853	223881	207709	175184	201790	216348	231808	218508	4	4	0.025	1383	154373	8.1	4	Transmembrane protein 2 OS=Homo sapiens GN=TMEM2 PE=1 SV=1
Q9UHP3-3	0.0880661	0.0321908	0.596389	0.475798	1.21081	1.11158	34493	34238	31983	37712	41120	43114	37605	29899	39003	41758	34554	42079	2	2	0.021	1125	129963	5.4	2	Isoform USP25m of Ubiquitin carboxyl-terminal hydrolase 25 OS=Homo sapiens GN=USP25
Q9UHQ1-3	0.178851	0.195035	0.596602	0.601199	1.57622	1.42306	27358	18518	17156	27782	39680	31890	29826	16171	20922	30762	33344	31124	1	1	0.02	408	45796	7.2	1	Isoform 3 of Nuclear prelamin A recognition factor OS=Homo sapiens GN=NARF
Q9UHQ4	0.724696	0.602391	0.848022	0.825803	1.03473	0.964933	262198	358556	233888	256764	321413	306147	285859	313121	285232	284311	270094	298800	2	2	0.058	241	28320	9.5	2	B-cell receptor-associated protein 29 OS=Homo sapiens GN=BCAP29 PE=1 SV=2
Q9UHR4	0.315307	0.386087	0.634783	0.711012	1.11483	1.02486	678633	796950	622678	658545	882627	798027	739871	695961	759371	729195	741702	778876	8	8	0.131	511	56883	8.7	8	Brain-specific angiogenesis inhibitor 1-associated protein 2-like protein 1 OS=Homo sapiens GN=BAIAP2L1 PE=1 SV=2
Q9UHR5	0.80796	0.574758	0.894387	0.810779	1.0363	0.954743	757997	846621	591059	623809	881576	769992	826395	739337	720812	690732	740817	751513	10	6	0.153	308	33870	4.8	10	SAP30-binding protein OS=Homo sapiens GN=SAP30BP PE=1 SV=1
Q9UHV9	0.13204	0.218389	0.596389	0.615536	1.18012	1.09868	1560783	2222843	1509042	1870132	2339751	2036075	1701626	1941170	1840315	2070770	1966175	1987218	15	8	0.37	154	16648	6.6	15	Prefoldin subunit 2 OS=Homo sapiens GN=PFDN2 PE=1 SV=1
Q9UHW5	0.331727	0.474256	0.641652	0.75312	1.15879	1.09366	89367	141269	80090	110796	130272	118999	97429	123365	97671	122680	109471	116142	4	3	0.148	284	32761	4.5	4	GPN-loop GTPase 3 OS=Homo sapiens GN=GPN3 PE=1 SV=2
Q9UHW9-3	0.14201	0.179471	0.596389	0.590026	1.16194	1.06618	212626	243230	199433	219297	287446	254666	231813	212408	243213	242824	241550	248554	3	1	0.006	1135	125993	7.2	3	Isoform 3 of Solute carrier family 12 member 6 OS=Homo sapiens GN=SLC12A6
Q9UHY7	0.207471	0.297494	0.602685	0.660396	1.14572	1.06687	524516	826367	520824	599826	841173	703455	571842	721646	635152	664172	706862	686569	18	12	0.502	261	28933	4.8	18	Enolase-phosphatase E1 OS=Homo sapiens GN=ENOPH1 PE=1 SV=1
Q9UI08-3	0.399781	0.647005	0.667564	0.845861	1.10031	1.01452	50358	54183	41257	47481	59402	53540	54902	47316	50312	52574	49916	52254	3	3	0.087	390	41577	9.3	3	Isoform 3 of Ena/VASP-like protein OS=Homo sapiens GN=EVL
Q9UI09	0.0243902	0.10177	0.596389	0.533606	1.22552	1.12543	670453	818217	683587	777840	997862	886449	730950	714530	833650	861287	838535	865175	12	9	0.579	145	17114	9.6	12	NADH dehydrogenase [ubiquinone] 1 alpha subcomplex subunit 12 OS=Homo sapiens GN=NDUFA12 PE=1 SV=1
Q9UI10-3	0.496623	0.975204	0.716211	0.99146	1.08135	0.998998	920022	1129368	780110	856673	1186783	1016231	1003039	986252	951360	948577	997290	991838	17	14	0.316	522	57458	9.4	17	Isoform 3 of Translation initiation factor eIF-2B subunit delta OS=Homo sapiens GN=EIF2B4
Q9UI12	0.0508258	0.0453136	0.596389	0.490494	1.21859	1.12252	951368	1195604	931246	1087761	1420458	1242856	1037212	1044094	1135674	1204456	1193654	1213026	20	16	0.319	483	55883	6.5	20	V-type proton ATPase subunit H OS=Homo sapiens GN=ATP6V1H PE=1 SV=1
Q9UI26-2	0.0335656	0.190105	0.596389	0.598745	1.19523	1.1035	1363468	1838935	1424874	1633228	2081437	1815993	1486504	1605907	1737670	1808451	1749105	1772416	14	10	0.104	1015	117008	5.4	14	Isoform 2 of Importin-11 OS=Homo sapiens GN=IPO11
Q9UI30	0.0917654	0.112725	0.596389	0.542625	1.30104	1.21647	613879	885600	582730	833701	988092	887245	669271	773376	710652	923143	830325	865952	12	6	0.44	125	14199	5.3	12	Multifunctional methyltransferase subunit TRM112-like protein OS=Homo sapiens GN=TRMT112 PE=1 SV=1
Q9UI36-3	0.385432	0.421953	0.661372	0.72545	1.19208	1.12401	19347	22884	13033	20876	22134	22869	21092	19984	15894	23115	18600	22320	1	1	0.025	560	57376	8.6	1	Isoform 3 of Dachshund homolog 1 OS=Homo sapiens GN=DACH1
Q9UI38	0.165765	0.178684	0.596528	0.590026	3.29877	2.65177	1	1	1136	1178	1024	1552	1	1	1385	1304	860	1514	1	1	0.023	385	43088	8.2	1	Probable threonine protease PRSS50 OS=Homo sapiens GN=PRSS50 PE=1 SV=1
Q9UIC8	0.69841	0.0931749	0.832917	0.528082	0.943338	0.877459	1087721	1346196	908776	931071	1144603	1077617	1185877	1175610	1108277	1030964	961851	1051761	6	4	0.108	334	38379	6	6	Leucine carboxyl methyltransferase 1 OS=Homo sapiens GN=LCMT1 PE=1 SV=2
Q9UID3	0.301555	0.262887	0.629961	0.642435	1.20555	1.10923	56882	64900	47455	54634	77042	72348	62013	56674	57872	60494	64740	70610	3	3	0.043	782	86042	6.5	3	Vacuolar protein sorting-associated protein 51 homolog OS=Homo sapiens GN=VPS51 PE=1 SV=2
Q9UIF8-3	0.35418	0.638117	0.649681	0.842664	1.14829	1.04471	476528	486915	424161	437282	627629	528455	519530	425215	517275	484196	527419	515774	4	2	0.007	2134	236549	6.5	4	Isoform 3 of Bromodomain adjacent to zinc finger domain protein 2B OS=Homo sapiens GN=BAZ2B
Q9UIF9-3	0.234412	0.101938	0.605547	0.533606	1.15828	1.07467	467531	601772	411803	495843	642958	576735	509717	525515	502201	549038	540297	562894	9	9	0.053	1901	210745	6.7	9	Isoform 3 of Bromodomain adjacent to zinc finger domain protein 2A OS=Homo sapiens GN=BAZ2A
Q9UIG0	0.642256	0.786095	0.799387	0.916533	1.05259	0.981206	4611669	6510676	3943653	4416413	6092076	5349877	5027800	5685645	4809364	4890214	5119371	5221487	71	45	0.318	1483	170902	8.5	71	Tyrosine-protein kinase BAZ1B OS=Homo sapiens GN=BAZ1B PE=1 SV=2
Q9UII2	0.64485	0.761649	0.800538	0.903818	1.02744	0.965848	2584855	3959004	2407401	3000923	3489854	2706148	2818115	3457337	2935895	3322887	2932656	2641217	8	4	0.255	106	12249	9.4	8	ATPase inhibitor, mitochondrial OS=Homo sapiens GN=ATPIF1 PE=1 SV=1
Q9UIJ7	0.111552	0.139461	0.596389	0.566981	1.24842	1.167	1615515	2145997	1450893	2069055	2324979	2113235	1761291	1874057	1769396	2291031	1953759	2062523	22	14	0.498	227	25565	9.2	22	GTP:AMP phosphotransferase AK3, mitochondrial OS=Homo sapiens GN=AK3 PE=1 SV=4
Q9UIK4	0.300976	0.780372	0.629961	0.914348	1.09976	1.00957	542278	640389	504992	525158	716535	614321	591214	559242	615853	581502	602132	599582	1	1	0.016	370	42898	6.9	1	Death-associated protein kinase 2 OS=Homo sapiens GN=DAPK2 PE=1 SV=1
Q9UIQ6-3	0.17395	0.252547	0.596528	0.634595	1.29552	1.17589	3035055	2772594	2577879	3082656	4222407	3558558	3308937	2421258	3143792	3413385	3548243	3473172	17	11	0.127	1006	115061	5.8	17	Isoform 3 of Leucyl-cystinyl aminopeptidase OS=Homo sapiens GN=LNPEP
Q9UIR0-6	0.999518	0.510524	0.999951	0.774783	0.972855	0.913483	2133212	3752592	2186899	2360438	3101022	2392111	2325718	3277084	2666989	2613689	2605908	2334719	1	1	0.027	259	28660	5.2	1	Isoform 6 of Butyrophilin-like protein 2 OS=Homo sapiens GN=BTNL2
Q9UIS9-11	0.167085	0.0835099	0.596528	0.522681	1.23538	1.13108	86734	113330	86949	89660	140042	124868	94560	98968	106036	99279	117682	121871	2	2	0.036	535	58752	9	2	Isoform 11 of Methyl-CpG-binding domain protein 1 OS=Homo sapiens GN=MBD1
Q9UIV1	0.266283	0.208353	0.616638	0.611192	1.24771	1.14975	64469	73068	51987	63431	88856	84184	70285	63808	63398	70235	74667	82163	3	3	0.137	285	32745	4.8	3	CCR4-NOT transcription complex subunit 7 OS=Homo sapiens GN=CNOT7 PE=1 SV=3
Q9UIW2	0.349376	0.317672	0.647707	0.672686	1.11648	1.02737	335869	385231	308839	326560	415863	407488	366176	336413	376636	361593	349460	397707	9	6	0.03	1896	211066	6.9	9	Plexin-A1 OS=Homo sapiens GN=PLXNA1 PE=1 SV=3
Q9UIX4	0.732955	0.884112	0.852149	0.956718	1.12033	1.05724	5598	3816	2736	4811	3044	5757	6103	3332	3336	5327	2557	5618	1	1	0.025	513	57913	6.3	1	Potassium voltage-gated channel subfamily G member 1 OS=Homo sapiens GN=KCNG1 PE=1 SV=1
Q9UJ14	0.310537	0.536941	0.633382	0.791063	1.13953	1.04655	82056	95556	66867	77341	116163	85087	89460	83447	81546	85638	97616	83045	2	2	0.029	662	70467	5.1	2	Gamma-glutamyltransferase 7 OS=Homo sapiens GN=GGT7 PE=1 SV=2
Q9UJ41-3	0.332494	0.356787	0.641652	0.69295	1.17599	1.08429	142292	138669	99247	131936	169270	145916	155131	121096	121033	146090	142242	142414	3	3	0.055	531	61300	7.5	3	Isoform 3 of Rab5 GDP/GTP exchange factor OS=Homo sapiens GN=RABGEF1
Q9UJ55	0.160144	0.21874	0.596528	0.615563	1.26525	1.14792	28084	12067	21844	28888	18618	30933	30618	10537	26639	31987	15645	30190	1	1	0.008	1249	132822	9.5	1	MAGE-like protein 2 OS=Homo sapiens GN=MAGEL2 PE=1 SV=2
Q9UJ70	0.92067	0.263793	0.958825	0.642654	1.00473	0.93171	288057	347711	221745	245359	336339	279872	314050	303650	270423	271681	282637	273155	3	3	0.096	344	37376	6.2	3	N-acetyl-D-glucosamine kinase OS=Homo sapiens GN=NAGK PE=1 SV=4
Q9UJ78	0.689653	0.424988	0.828786	0.726758	0.891132	0.843303	17425	36840	19347	19437	25987	20174	18997	32171	23594	21521	21837	19689	2	2	0.022	669	74817	8.2	2	Zinc finger MYM-type protein 5 OS=Homo sapiens GN=ZMYM5 PE=1 SV=4
Q9UJ83	0.513678	0.475085	0.726958	0.753836	1.05201	0.976383	1057339	1388539	973036	1063112	1340805	1192822	1152749	1212584	1186642	1177168	1126724	1164196	13	11	0.216	578	63729	7.4	13	2-hydroxyacyl-CoA lyase 1 OS=Homo sapiens GN=HACL1 PE=1 SV=2
Q9UJ99	0.874244	0.374343	0.933071	0.704645	0.951728	0.897458	139938	218071	120907	141706	171764	142328	152566	190438	147449	156909	144339	138913	1	1	0.011	828	89091	4.8	1	Cadherin-22 OS=Homo sapiens GN=CDH22 PE=2 SV=2
Q9UJA3-4	0.16789	0.723274	0.596528	0.886424	1.12584	1.02799	1636003	1723160	1566165	1668314	2116540	1760278	1783638	1504809	1909985	1847305	1778608	1718043	4	3	0.038	880	97932	8.1	4	Isoform 4 of DNA helicase MCM8 OS=Homo sapiens GN=MCM8
Q9UJA5-3	0.71718	0.0746599	0.844473	0.519874	1.0284	0.952235	1302717	1599417	1169843	1237341	1537576	1412696	1420269	1396739	1426651	1370088	1292078	1378795	16	9	0.296	365	40816	8.1	16	Isoform 3 of tRNA (adenine(58)-N(1))-methyltransferase non-catalytic subunit TRM6 OS=Homo sapiens GN=TRMT6
Q9UJC5	0.456572	0.737673	0.695975	0.891555	1.09175	1.01112	67946	77986	55451	64837	80777	74246	74077	68104	67624	71793	67880	72464	1	1	0.112	107	12326	6.7	1	SH3 domain-binding glutamic acid-rich-like protein 2 OS=Homo sapiens GN=SH3BGRL2 PE=1 SV=2
Q9UJF2	0.560642	0.983679	0.75373	0.994554	1.05994	0.992491	118317	189784	110600	124846	170677	148273	128991	165734	134879	138239	143425	144714	4	4	0.046	1139	128557	8.2	4	Ras GTPase-activating protein nGAP OS=Homo sapiens GN=RASAL2 PE=1 SV=2
Q9UJJ2	0.547596	0.769963	0.74712	0.908186	1.09903	1.02468	350817	487766	279749	329046	477743	422286	382472	425956	341158	364345	401463	412150	8	5	0.093	610	68836	9	8	Zinc finger protein 280C (Fragment) OS=Homo sapiens GN=ZNF280C PE=1 SV=1
Q9UJJ9	0.307733	0.863276	0.631909	0.947523	1.07501	0.983745	14051	15435	13163	13742	17917	14189	15318	13479	16052	15216	15056	13848	2	2	0.111	305	33974	6.9	2	N-acetylglucosamine-1-phosphotransferase subunit gamma OS=Homo sapiens GN=GNPTG PE=1 SV=1
Q9UJK0	0.158741	0.0903897	0.596528	0.527593	0.643954	0.612652	209237	387717	196407	155617	185155	170116	228118	338587	239524	172312	155592	166034	2	1	0.022	312	33596	6.9	2	Ribosome biogenesis protein TSR3 homolog OS=Homo sapiens GN=TSR3 PE=1 SV=1
Q9UJN7	0.103163	0.038139	0.596389	0.481543	1.18346	1.09159	636279	859913	597358	686060	1002914	788651	693697	750949	728495	759666	842786	769728	2	2	0.045	358	40659	8.6	2	Zinc finger protein 391 OS=Homo sapiens GN=ZNF391 PE=2 SV=2
Q9UJQ7	0.180867	0.412869	0.598317	0.720785	1.20221	1.09217	123211	126789	117282	124976	173293	143280	134329	110723	143028	138384	145624	139842	1	1	0.051	156	17663	9.3	1	SCP2 sterol-binding domain-containing protein 1 OS=Homo sapiens GN=SCP2D1 PE=2 SV=1
Q9UJS0	0.217381	0.260239	0.60505	0.639976	1.17885	1.07882	3195893	3494957	2879963	3149123	4309490	3823975	3484281	3052076	3512188	3486975	3621411	3732212	36	22	0.295	675	74176	8.6	36	Calcium-binding mitochondrial carrier protein Aralar2 OS=Homo sapiens GN=SLC25A13 PE=1 SV=2
Q9UJT0	0.568295	0.822419	0.758001	0.932621	1.04604	0.977394	148544	234922	147973	161535	210779	183595	161948	205152	180456	178865	177124	179189	4	3	0.063	475	52932	6.6	4	Tubulin epsilon chain OS=Homo sapiens GN=TUBE1 PE=2 SV=1
Q9UJU6	0.440468	0.954795	0.687687	0.983379	1.08786	1.00082	1378200	1512306	1167959	1279484	1665679	1469872	1502559	1320664	1424352	1416747	1399723	1434595	22	13	0.347	430	48207	5	22	Drebrin-like protein OS=Homo sapiens GN=DBNL PE=1 SV=1
Q9UJW0	0.402739	0.366016	0.669384	0.698666	1.07935	0.995327	1088807	1339398	1038942	1071905	1373782	1296584	1187058	1169673	1267015	1186905	1154437	1265470	10	8	0.185	460	52337	7.3	10	Dynactin subunit 4 OS=Homo sapiens GN=DCTN4 PE=1 SV=1
Q9UJW3-2	0.546792	0.925752	0.746679	0.97222	1.07713	0.978668	37498	32717	33383	33038	40052	38498	40881	28571	40711	36582	33657	37574	1	1	0.031	387	43670	5.9	1	Isoform 2 of DNA (cytosine-5)-methyltransferase 3-like OS=Homo sapiens GN=DNMT3L
Q9UJX2	0.0553558	0.0637579	0.596389	0.515942	1.22597	1.13122	419735	600429	447916	500624	690142	609057	457606	524339	546241	554331	579947	594437	13	13	0.214	597	68834	7	13	Cell division cycle protein 23 homolog OS=Homo sapiens GN=CDC23 PE=1 SV=3
Q9UJX3	0.456861	0.891136	0.696001	0.960178	1.08771	1.00372	365757	430930	317281	345400	454091	412188	398761	376322	386931	382455	381586	402295	7	7	0.12	599	66856	5.6	7	Anaphase-promoting complex subunit 7 OS=Homo sapiens GN=ANAPC7 PE=1 SV=4
Q9UJX5	0.228359	0.386086	0.605547	0.711012	1.20676	1.09758	66395	63363	57884	64639	87185	74614	72386	55333	70590	71573	73264	72823	2	2	0.024	808	92116	5.5	2	Anaphase-promoting complex subunit 4 OS=Homo sapiens GN=ANAPC4 PE=1 SV=2
Q9UJX6	0.13497	0.314565	0.596389	0.671917	1.1426	1.04974	233715	266521	214452	240470	311353	264782	254803	232747	261527	266267	261640	258426	6	5	0.055	822	93828	5.2	6	Anaphase-promoting complex subunit 2 OS=Homo sapiens GN=ANAPC2 PE=1 SV=1
Q9UJY4	0.143462	0.04775	0.596389	0.491724	1.27165	1.16991	209709	232525	182830	225108	290777	278978	228631	203058	222965	249257	244349	272283	4	4	0.072	613	67150	6.6	4	ADP-ribosylation factor-binding protein GGA2 OS=Homo sapiens GN=GGA2 PE=1 SV=3
Q9UJY5-3	0.298691	0.772619	0.62813	0.909276	1.07654	0.994263	364506	413829	327083	365971	431107	392950	397394	361387	398883	405232	362272	383518	9	5	0.064	566	62138	5.7	9	Isoform 3 of ADP-ribosylation factor-binding protein GGA1 OS=Homo sapiens GN=GGA1
Q9UJZ1	0.0762514	0.153232	0.596389	0.572965	1.31051	1.21997	850580	1340873	954540	1225346	1509381	1388114	927324	1170951	1164077	1356802	1268376	1354795	27	12	0.517	356	38534	7.4	27	Stomatin-like protein 2, mitochondrial OS=Homo sapiens GN=STOML2 PE=1 SV=1
Q9UK00	0.575941	0.758197	0.762642	0.90286	1.16127	1.07037	19878	21534	19270	18656	20243	31569	21671	18805	23500	20657	17010	30811	1	1	0.074	162	17468	5.6	1	Uncharacterized protein C3orf18 OS=Homo sapiens GN=C3orf18 PE=2 SV=2
Q9UK17	0.136135	0.154632	0.596389	0.573442	1.33403	1.21564	237651	232213	197849	249768	349141	291837	259097	202788	241282	276565	293396	284835	1	1	0.018	655	73451	8.2	1	Potassium voltage-gated channel subfamily D member 3 OS=Homo sapiens GN=KCND3 PE=1 SV=3
Q9UK22	0.595447	0.827353	0.770726	0.934282	1.10237	1.02237	109002	114208	77842	95003	116911	119956	118836	99733	94927	105192	98241	117076	7	5	0.209	296	33328	4.4	7	F-box only protein 2 OS=Homo sapiens GN=FBXO2 PE=1 SV=2
Q9UK28	0.579775	0.954477	0.764137	0.983347	1.07786	0.972902	40928	39039	62368	54922	46929	51566	44621	34092	76059	60814	39436	50328	1	1	0.02	342	37619	6.5	1	Transmembrane protein 59-like OS=Homo sapiens GN=TMEM59L PE=2 SV=1
Q9UK39	0.00610007	0.0287759	0.596389	0.467376	1.48724	1.36484	25573	28976	24780	35687	44226	38068	27880	25303	30219	39514	37163	37153	2	1	0.044	431	48196	7.2	2	Nocturnin OS=Homo sapiens GN=NOCT PE=2 SV=2
Q9UK45	0.927188	0.137604	0.960926	0.565801	0.982054	0.913261	3974314	5538260	3707320	3806106	4921632	4254914	4332955	4836473	4521179	4214454	4135829	4152820	18	7	0.602	103	11602	5.3	18	U6 snRNA-associated Sm-like protein LSm7 OS=Homo sapiens GN=LSM7 PE=1 SV=1
Q9UK58	0.864515	0.645363	0.927926	0.845411	0.898168	0.804065	98924	39393	81908	71500	57064	69235	107851	34401	99889	79171	47953	67573	1	1	0.04	526	59634	10.7	1	Cyclin-L1 OS=Homo sapiens GN=CCNL1 PE=1 SV=1
Q9UK59	0.524977	0.12405	0.734025	0.553198	1.04366	0.962825	1536711	1927305	1435997	1478408	1957600	1677945	1675383	1683082	1751238	1637022	1645042	1637684	9	7	0.125	544	61555	5.5	9	Lariat debranching enzyme OS=Homo sapiens GN=DBR1 PE=1 SV=2
Q9UK61	0.349579	0.416291	0.647765	0.722395	1.12603	1.03611	1779813	2110719	1560515	1694526	2366919	2076583	1940411	1843243	1903079	1876318	1988999	2026746	29	26	0.157	1670	189030	5.8	29	Protein TASOR OS=Homo sapiens GN=FAM208A PE=1 SV=3
Q9UK61-2	0.359898	0.412417	0.652157	0.720506	1.12359	1.03492	1521449	1827308	1328869	1450758	2025229	1779727	1658734	1595748	1620583	1606399	1701867	1737015	24	22	0.178	1233	139998	5.6	24	Isoform 2 of Protein TASOR OS=Homo sapiens GN=FAM208A
Q9UK73	0.305919	0.693722	0.631149	0.870583	1.10606	1.03625	115206	172948	109312	137156	164173	138293	125602	151032	133308	151870	137960	134974	2	2	0.027	627	70264	6.6	2	Protein fem-1 homolog B OS=Homo sapiens GN=FEM1B PE=1 SV=1
Q9UK76	0.488299	0.923578	0.711077	0.971857	1.09343	1.00349	922658	965565	754390	825395	1103794	960326	1005916	843205	919994	913943	927553	937278	15	8	0.734	154	16015	5.6	15	Hematological and neurological expressed 1 protein OS=Homo sapiens GN=HN1 PE=1 SV=3
Q9UK97-3	0.207966	0.206759	0.602685	0.610348	1.33016	1.20924	11882	10635	9764	11620	15768	15551	12953	9287	11907	12866	13249	15177	2	2	0.082	403	47361	8.4	2	Isoform 3 of F-box only protein 9 OS=Homo sapiens GN=FBXO9
Q9UK99-3	0.420725	0.923288	0.67717	0.971833	1.10854	1.00447	628440	636206	612706	589413	823537	668166	685149	555586	747209	652648	692047	652131	7	5	0.171	410	46975	6.6	7	Isoform 3 of F-box only protein 3 OS=Homo sapiens GN=FBXO3
Q9UKA2	0.934355	0.94039	0.964602	0.979699	0.974522	0.849688	4748	1629	2729	2211	3808	2855	5176	1422	3328	2448	3200	2786	1	1	0.016	621	70097	6.5	1	F-box/LRR-repeat protein 4 OS=Homo sapiens GN=FBXL4 PE=1 SV=2
Q9UKA4	0.639224	0.628626	0.797406	0.838156	1.06108	0.969421	84280	100347	79229	74003	112592	93377	91884	87631	96621	81942	94614	91136	2	2	0.007	1901	210511	5.4	2	A-kinase anchor protein 11 OS=Homo sapiens GN=AKAP11 PE=1 SV=1
Q9UKA9	0.464447	0.00106487	0.699855	0.444124	0.933309	0.860461	986164	1236638	929943	827575	1107946	1006965	1075148	1079927	1134084	916357	931040	982795	20	15	0.35	531	57491	8.7	20	Polypyrimidine tract-binding protein 2 OS=Homo sapiens GN=PTBP2 PE=1 SV=1
Q9UKD2	0.550529	0.847816	0.748457	0.942169	1.07496	0.989627	5426653	6011912	4462726	4867413	6526864	5698949	5916349	5250100	5442409	5389619	5484758	5562202	36	17	0.565	239	27560	8.3	36	mRNA turnover protein 4 homolog OS=Homo sapiens GN=MRTO4 PE=1 SV=2
Q9UKE5-3	0.00727637	0.0447053	0.596389	0.490494	1.4326	1.32377	1054605	1241224	1052277	1538829	1678707	1578966	1149773	1083941	1283283	1703928	1410679	1541081	5	4	0.028	1305	148829	7	5	Isoform 3 of TRAF2 and NCK-interacting protein kinase OS=Homo sapiens GN=TNIK
Q9UKF6	0.169186	0.0929183	0.596528	0.528049	1.19714	1.09974	1810207	2013988	1605435	1858780	2434835	2206394	1973552	1758773	1957864	2058197	2046074	2153445	25	19	0.25	684	77486	5.6	25	Cleavage and polyadenylation specificity factor subunit 3 OS=Homo sapiens GN=CPSF3 PE=1 SV=1
Q9UKG1	0.202396	0.00859843	0.602685	0.463129	1.13846	1.04956	352035	447780	333488	363057	492666	434498	383799	391036	406694	402007	414004	424070	7	5	0.086	709	79664	5.4	7	DCC-interacting protein 13-alpha OS=Homo sapiens GN=APPL1 PE=1 SV=1
Q9UKJ3	0.226826	0.836617	0.605547	0.937112	1.07138	0.988957	530786	721710	549948	558354	731272	641479	578679	630251	670672	618254	614511	626080	14	12	0.069	1502	164197	8.7	14	G patch domain-containing protein 8 OS=Homo sapiens GN=GPATCH8 PE=1 SV=2
Q9UKK3	0.584516	0.947514	0.765668	0.981692	1.07609	1.00395	44804	38631	32343	44182	36057	44349	48846	33735	39442	48922	30299	43284	2	2	0.016	1724	192593	5.7	2	Poly [ADP-ribose] polymerase 4 OS=Homo sapiens GN=PARP4 PE=1 SV=3
Q9UKK6	0.0590746	0.224109	0.596389	0.61933	1.1574	1.06644	120121	150050	114070	130698	172857	141164	130959	131035	139110	144719	145257	137776	3	3	0.307	140	15847	5	3	NTF2-related export protein 1 OS=Homo sapiens GN=NXT1 PE=1 SV=1
Q9UKM9	0.113804	0.587134	0.596389	0.818452	1.15963	1.05412	5197809	5625710	5573604	5615267	7210610	6188770	5666858	4912834	6797165	6217714	6059342	6040274	28	14	0.31	306	32463	9.2	28	RNA-binding protein Raly OS=Homo sapiens GN=RALY PE=1 SV=1
Q9UKN8	0.38567	0.85482	0.661372	0.944406	1.07972	0.990392	2271870	2573473	2074005	2148091	2873219	2449616	2476866	2247355	2529292	2378539	2414459	2390821	43	28	0.363	822	91982	6.7	43	General transcription factor 3C polypeptide 4 OS=Homo sapiens GN=GTF3C4 PE=1 SV=2
Q9UKP5	0.397932	0.366435	0.66717	0.698666	1.03525	0.951432	1768766	2212707	1797736	1738132	2273586	1971212	1928383	1932324	2192392	1924615	1910581	1923918	2	2	0.013	1117	125273	6.7	2	A disintegrin and metalloproteinase with thrombospondin motifs 6 OS=Homo sapiens GN=ADAMTS6 PE=2 SV=2
Q9UKR5	0.00664556	0.102798	0.596389	0.533758	1.26423	1.15992	143171	184617	157173	176745	230000	206357	156090	161223	191677	195707	193277	201405	2	1	0.064	140	15864	9.8	2	Probable ergosterol biosynthetic protein 28 OS=Homo sapiens GN=C14orf1 PE=1 SV=1
Q9UKS6	0.424943	0.654698	0.678783	0.849859	1.09665	1.01344	266959	309851	221543	253368	329982	292161	291045	270584	270175	280547	277292	285147	9	6	0.182	424	48487	6.2	9	Protein kinase C and casein kinase substrate in neurons protein 3 OS=Homo sapiens GN=PACSIN3 PE=1 SV=2
Q9UKT4	0.768708	0.328146	0.8741	0.677452	0.938735	0.87152	14162	16330	11196	10652	13332	15150	15440	14260	13653	11794	11203	14786	1	1	0.016	447	50146	8.9	1	F-box only protein 5 OS=Homo sapiens GN=FBXO5 PE=1 SV=1
Q9UKT8	0.275283	0.392267	0.620125	0.712112	1.10223	1.02038	47402	56430	38014	46786	62034	47527	51679	49279	46359	51805	52129	46386	1	1	0.015	454	51512	6.6	1	F-box/WD repeat-containing protein 2 OS=Homo sapiens GN=FBXW2 PE=1 SV=2
Q9UKU7-3	0.333758	0.516946	0.641717	0.778205	1.13983	1.06516	20171	29619	19894	23519	27953	27956	21991	25865	24261	26042	23489	27285	1	1	0.025	357	38359	7.9	1	Isoform 3 of Isobutyryl-CoA dehydrogenase, mitochondrial OS=Homo sapiens GN=ACAD8
Q9UKV3-5	0.58156	0.195237	0.764319	0.601357	1.0539	0.97261	5377542	6513649	4751420	5002693	6671458	5865506	5862786	5688236	5794459	5539394	5606248	5724745	77	46	0.328	1328	150557	6.4	77	Isoform 4 of Apoptotic chromatin condensation inducer in the nucleus OS=Homo sapiens GN=ACIN1
Q9UKV8	0.65208	0.171176	0.805344	0.582865	1.03681	0.960542	862087	1137319	799076	831933	1092735	976839	939880	993201	974493	921186	918263	953399	10	10	0.14	859	97208	9.2	10	Protein argonaute-2 OS=Homo sapiens GN=AGO2 PE=1 SV=3
Q9UKX2	0.704298	0.28314	0.836411	0.653161	1.02257	0.951739	540644	710894	478962	536821	662042	570694	589431	620811	584105	594414	556336	557000	5	4	0.024	1941	223042	5.8	5	Myosin-2 OS=Homo sapiens GN=MYH2 PE=1 SV=1
Q9UKX5	0.374627	0.690377	0.657709	0.868851	1.04417	0.969013	320737	496409	335011	346527	478071	378447	349680	433506	408555	383705	401741	369366	2	1	0.012	1188	133470	6.7	2	Integrin alpha-11 OS=Homo sapiens GN=ITGA11 PE=1 SV=2
Q9UKX7	0.51755	0.563144	0.729253	0.804809	1.0602	0.984461	3800291	4914591	3326474	3737478	4812278	4216462	4143216	4291819	4056712	4138450	4043916	4115276	47	31	0.735	468	50144	7.1	47	Nuclear pore complex protein Nup50 OS=Homo sapiens GN=NUP50 PE=1 SV=2
Q9UKY1	0.148651	0.145447	0.596389	0.571877	1.58126	1.44183	17166	13866	9929	18229	27336	19205	18715	12108	12108	20184	22971	18744	1	1	0.024	873	98098	6	1	Zinc fingers and homeoboxes protein 1 OS=Homo sapiens GN=ZHX1 PE=1 SV=1
Q9UKY7	0.976491	0.116777	0.988028	0.545942	0.993239	0.923647	2629100	3252872	2132732	2361907	2992338	2606274	2866341	2840670	2600914	2615300	2514559	2543728	36	19	0.729	258	27335	6.4	36	Protein CDV3 homolog OS=Homo sapiens GN=CDV3 PE=1 SV=1
Q9UKZ1	0.174229	0.0696591	0.596528	0.519874	1.26212	1.16754	72814	92410	66563	80679	106415	105450	79383	80699	81174	89334	89423	102919	3	3	0.075	510	55215	6.4	3	CCR4-NOT transcription complex subunit 11 OS=Homo sapiens GN=CNOT11 PE=1 SV=1
Q9UKZ4	0.5037	0.00152736	0.721296	0.463129	0.936071	0.865822	203604	261040	183418	173273	232827	200532	221977	227961	223681	191862	195653	195719	3	3	0.01	2725	305010	6.4	3	Teneurin-1 OS=Homo sapiens GN=TENM1 PE=1 SV=2
Q9UL03	0.156721	0.876463	0.596528	0.952362	1.07422	0.992878	57428	74050	54991	60061	76871	63376	62609	64666	67062	66503	64596	61854	3	3	0.036	887	100390	8.6	3	Integrator complex subunit 6 OS=Homo sapiens GN=INTS6 PE=1 SV=1
Q9UL12	0.301715	0.782936	0.629961	0.915206	1.07296	0.981631	92122	86409	87945	89633	94926	101358	100435	75459	107251	99249	79769	98926	1	1	0.012	918	101037	7.2	1	Sarcosine dehydrogenase, mitochondrial OS=Homo sapiens GN=SARDH PE=1 SV=1
Q9UL15	0.121164	0.325252	0.596389	0.676122	1.23109	1.14789	230602	359984	258106	325870	381465	337478	251410	314366	314767	360831	320558	329379	4	4	0.083	447	51200	6	4	BAG family molecular chaperone regulator 5 OS=Homo sapiens GN=BAG5 PE=1 SV=1
Q9UL16	0.726018	0.925193	0.848507	0.971965	1.04709	0.99211	787956	1393452	528557	687145	1183952	966467	859062	1216880	644590	760868	994920	943278	2	1	0.015	551	65730	8.9	2	Cilia- and flagella-associated protein 45 OS=Homo sapiens GN=CFAP45 PE=2 SV=2
Q9UL25	0.375998	0.608813	0.658239	0.82849	1.10727	1.01947	1017979	1157906	861441	960642	1291697	1110809	1109836	1011172	1050544	1063699	1085453	1084148	19	11	0.471	225	24348	7.9	19	Ras-related protein Rab-21 OS=Homo sapiens GN=RAB21 PE=1 SV=3
Q9UL36	0.567079	0.915579	0.75739	0.969448	1.04489	0.981638	142471	238021	142096	166751	207946	171352	155326	207859	173289	184640	174744	167239	3	2	0.008	1845	203702	8.1	3	Zinc finger protein 236 OS=Homo sapiens GN=ZNF236 PE=2 SV=2
Q9UL40	0.28671	0.41172	0.62344	0.72001	1.09724	1.00864	108687	131407	108634	108973	139113	134553	118494	114754	132481	120664	116901	131323	3	3	0.112	294	32933	9.1	3	Zinc finger protein 346 OS=Homo sapiens GN=ZNF346 PE=1 SV=1
Q9UL42	0.305195	0.524162	0.630811	0.783206	1.25416	1.17308	43197	83015	66140	81305	82678	77258	47094	72495	80659	90027	69476	75404	2	2	0.052	364	41509	4.8	2	Paraneoplastic antigen Ma2 OS=Homo sapiens GN=PNMA2 PE=1 SV=2
Q9UL54-2	0.351545	0.348275	0.648642	0.687557	1.14632	1.05133	686452	698851	625867	656923	777488	871024	748396	610293	763261	727401	653350	850124	7	5	0.04	1049	119281	7.5	7	Isoform 2 of Serine/threonine-protein kinase TAO2 OS=Homo sapiens GN=TAOK2
Q9UL63	0.338019	0.326445	0.641734	0.676362	1.13706	1.05181	237112	265548	181049	227113	298742	251560	258507	231896	220792	251477	251042	245522	6	6	0.083	735	84768	6.3	6	Muskelin OS=Homo sapiens GN=MKLN1 PE=1 SV=2
Q9ULC3	0.424156	0.942552	0.678775	0.980408	1.08425	0.991786	523915	531532	473584	485579	605533	566741	571189	464175	577545	537672	508850	553138	9	7	0.278	237	26659	6.6	9	Ras-related protein Rab-23 OS=Homo sapiens GN=RAB23 PE=1 SV=1
Q9ULC4	0.858007	0.0954459	0.924579	0.528942	1.01085	0.936939	1713768	2237403	1573720	1611973	2085957	1886885	1868413	1953885	1919192	1784915	1752903	1841608	15	9	0.42	181	20555	8.8	15	Malignant T-cell-amplified sequence 1 OS=Homo sapiens GN=MCTS1 PE=1 SV=1
Q9ULC6	0.848839	0.285258	0.919877	0.654807	1.01781	0.940411	104178	117180	79678	89000	120177	97219	113579	102331	97169	98548	100989	94886	1	1	0.012	663	74666	6.5	1	Protein-arginine deiminase type-1 OS=Homo sapiens GN=PADI1 PE=2 SV=2
Q9ULD0-3	0.631062	0.514851	0.792569	0.776747	1.05139	0.974824	993161	1157092	782860	908883	1164029	1010921	1082781	1010468	954716	1006392	978175	986662	9	7	0.09	801	91232	6.8	9	Isoform 3 of 2-oxoglutarate dehydrogenase-like, mitochondrial OS=Homo sapiens GN=OGDHL
Q9ULD2-3	0.195299	0.0822553	0.602057	0.522681	1.2491	1.14678	574872	679173	560284	604320	801658	860305	626748	593110	683283	669155	673661	839662	4	2	0.037	436	50544	8.4	4	Isoform 3 of Microtubule-associated tumor suppressor 1 OS=Homo sapiens GN=MTUS1
Q9ULD5-3	0.819109	0.0349159	0.900847	0.476938	1.01457	0.936527	28703	36152	26068	26538	35904	29806	31293	31571	31790	29385	30171	29090	1	1	0.008	832	93833	6.6	1	Isoform 3 of Zinc finger protein 777 OS=Homo sapiens GN=ZNF777
Q9ULD6-4	0.0388205	0.144327	0.596389	0.571163	1.23999	1.13517	62578	72694	61797	70945	93996	79422	68225	63482	75363	78556	78988	77516	1	1	0.007	923	103737	6.7	1	Isoform 4 of Protein inturned OS=Homo sapiens GN=INTU
Q9ULE3	0.930514	0.754897	0.962625	0.901052	0.859407	0.837308	34193	103969	43248	50480	54487	50938	37278	90794	52742	55895	45787	49715	1	1	0.021	1009	113853	9	1	DENN domain-containing protein 2A OS=Homo sapiens GN=DENND2A PE=2 SV=4
Q9ULE4	0.85373	0.489784	0.922342	0.763031	0.954952	0.87179	64008	54007	41192	41808	59908	50319	69783	47162	50234	46293	50342	49110	2	2	0.02	1060	121044	6.2	2	Protein FAM184B OS=Homo sapiens GN=FAM184B PE=2 SV=3
Q9ULE6	0.732074	0.0600005	0.852149	0.50849	1.03082	0.951541	373622	473117	334679	341111	473738	402975	407331	413161	408146	377702	398096	393301	13	11	0.15	856	96754	6.5	13	Paladin OS=Homo sapiens GN=PALD1 PE=1 SV=3
Q9ULF5	0.54877	0.998792	0.747417	0.999459	1.08361	0.997393	609112	643594	478454	537475	711794	626636	664074	562036	583483	595136	598143	611597	10	8	0.084	831	94132	6.8	10	Zinc transporter ZIP10 OS=Homo sapiens GN=SLC39A10 PE=1 SV=2
Q9ULG6-3	0.0522245	0.104569	0.596389	0.537382	2.09619	1.89134	9278	6618	9064	19001	19106	14214	10115	5779	11053	21039	16055	13872	1	1	0.021	424	48569	4.7	1	Isoform 3 of Cell cycle progression protein 1 OS=Homo sapiens GN=CCPG1
Q9ULH0-4	0.261454	0.27854	0.614666	0.65	1.10932	1.02136	973344	1172852	903261	969301	1281648	1131880	1061174	1024228	1101546	1073290	1077012	1104715	16	13	0.064	1752	194568	6.7	16	Isoform 4 of Kinase D-interacting substrate of 220 kDa OS=Homo sapiens GN=KIDINS220
Q9ULH1	0.0809118	0.193646	0.596389	0.600314	1.38344	1.28679	40302	61626	49705	66999	71837	70939	43938	53817	60616	74187	60367	69237	1	1	0.008	1129	125498	7.3	1	Arf-GAP with SH3 domain, ANK repeat and PH domain-containing protein 1 OS=Homo sapiens GN=ASAP1 PE=1 SV=4
Q9ULH4	0.766258	0.201155	0.872739	0.606042	0.94514	0.876095	95154	108951	70376	73340	98709	87374	103740	95145	85825	81208	82948	85277	1	1	0.015	789	84731	6.7	1	Leucine-rich repeat and fibronectin type-III domain-containing protein 2 OS=Homo sapiens GN=LRFN2 PE=1 SV=2
Q9ULH7-5	0.837112	0.0490506	0.912611	0.492424	1.01279	0.93326	291839	315127	262645	270597	312747	297388	318172	275193	320301	299627	262811	290250	6	5	0.068	1099	119165	6.1	6	Isoform 5 of MKL/myocardin-like protein 2 OS=Homo sapiens GN=MKL2
Q9ULJ3	0.552188	0.954427	0.749238	0.983347	1.07486	0.997239	283035	313959	224552	266103	313688	303252	308573	274173	273847	294651	263602	295975	5	3	0.018	1066	118870	8.3	5	Zinc finger and BTB domain-containing protein 21 OS=Homo sapiens GN=ZBTB21 PE=1 SV=2
Q9ULJ8-4	0.56217	0.411688	0.754074	0.72001	0.984468	0.907009	1711099	2594694	1862054	1746559	2570620	1754866	1865510	2265907	2270827	1933945	2160188	1712760	5	4	0.035	1253	140302	5.5	5	Isoform 4 of Neurabin-1 OS=Homo sapiens GN=PPP1R9A
Q9ULK2	0.91927	0.020663	0.958336	0.463129	1.01012	0.927769	145421	185578	147968	132718	182546	168552	158544	162062	180451	146957	153400	164508	1	1	0.016	861	91514	9.8	1	Ataxin-7-like protein 1 OS=Homo sapiens GN=ATXN7L1 PE=1 SV=3
Q9ULK4-4	0.476693	0.075619	0.704412	0.519874	0.90124	0.828493	696794	753295	601383	511625	660777	676466	759666	657837	733399	566510	555272	660226	14	10	0.082	1359	155552	7.4	14	Isoform 4 of Mediator of RNA polymerase II transcription subunit 23 OS=Homo sapiens GN=MED23
Q9ULK5	0.363202	0.932753	0.653345	0.976313	1.08715	1.01223	44510	62744	48723	56121	60002	53448	48525	54792	59418	62141	50420	52164	3	2	0.029	521	59715	9.2	3	Vang-like protein 2 OS=Homo sapiens GN=VANGL2 PE=1 SV=2
Q9ULL0	0.182959	0.192166	0.600006	0.600223	1.14864	1.06982	162036	220157	143606	181135	230052	192766	176654	192254	175129	200565	193317	188137	9	8	0.055	1709	187020	8.5	9	Uncharacterized protein KIAA1210 OS=Homo sapiens GN=KIAA1210 PE=2 SV=3
Q9ULL1	0.151307	0.724902	0.596389	0.88743	1.09976	1.01311	96503	132007	104473	103910	137090	125202	105210	115279	127407	115058	115201	122197	2	2	0.011	1385	155439	6.2	2	Pleckstrin homology domain-containing family G member 1 OS=Homo sapiens GN=PLEKHG1 PE=1 SV=2
Q9ULL4	0.0062021	0.105586	0.596389	0.538104	1.26342	1.1597	388891	545567	433431	479177	681411	567637	423984	476435	528582	530587	572615	554017	2	2	0.006	1909	206846	6.4	2	Plexin-B3 OS=Homo sapiens GN=PLXNB3 PE=1 SV=2
Q9ULL5-3	0.676012	0.939481	0.819953	0.979278	1.05168	0.990321	138467	204253	123630	149951	168861	171637	150959	178368	150768	166036	141896	167516	6	5	0.031	2036	211042	7.9	6	Isoform 3 of Proline-rich protein 12 OS=Homo sapiens GN=PRR12
Q9ULM0	0.352422	0.42931	0.648904	0.729888	1.18484	1.11032	12025	16725	10961	13926	15738	17387	13110	14605	13367	15420	13225	16969	1	1	0.015	1364	151232	7.9	1	Pleckstrin homology domain-containing family H member 1 OS=Homo sapiens GN=PLEKHH1 PE=2 SV=2
Q9ULM3	0.315909	0.708542	0.634783	0.879334	1.13524	1.03112	76244	84631	76072	72101	106340	90551	83123	73906	92771	79836	89360	88377	2	2	0.018	1422	150781	9	2	YEATS domain-containing protein 2 OS=Homo sapiens GN=YEATS2 PE=1 SV=2
Q9ULM6	0.162493	0.15543	0.596528	0.573448	1.12914	1.04259	139388	161583	121639	144101	180118	152967	151966	141108	148342	159560	151360	149296	2	2	0.031	557	63307	7.3	2	CCR4-NOT transcription complex subunit 6 OS=Homo sapiens GN=CNOT6 PE=1 SV=2
Q9ULN7-5	0.201064	0.291191	0.602656	0.658653	1.45986	1.40052	127427	246390	138490	273755	246468	227674	138926	215168	168892	303126	207116	222211	1	1	0.013	635	68615	5.5	1	Isoform 2 of PNMA-like protein 2 OS=Homo sapiens GN=PNMAL2
Q9ULP9	0.150206	0.177364	0.596389	0.589002	1.37285	1.24796	179058	192403	151370	186131	304418	227219	195215	168021	184600	206099	255813	221766	4	3	0.054	559	62920	7.4	4	TBC1 domain family member 24 OS=Homo sapiens GN=TBC1D24 PE=1 SV=2
Q9ULQ0	0.865507	0.0933846	0.928458	0.528082	0.992469	0.913736	225912	319874	221185	205165	317665	238365	246296	279339	269740	227176	266943	232644	4	4	0.038	834	95360	5.9	4	Striatin-interacting protein 2 OS=Homo sapiens GN=STRIP2 PE=1 SV=2
Q9ULR0-2	0.00106736	0.0809429	0.582582	0.522101	1.37823	1.26581	1349539	1762102	1512930	1892002	2383879	2097826	1471319	1538813	1845058	2094992	2003262	2047491	9	7	0.235	307	35443	5.2	9	Isoform 1 of Pre-mRNA-splicing factor ISY1 homolog OS=Homo sapiens GN=ISY1
Q9ULU4-16	0.582109	0.132337	0.764412	0.562647	1.05461	0.970355	248063	332001	242994	231208	340608	296191	270445	289927	296335	256009	286221	289080	9	8	0.079	1163	128680	6.7	9	Isoform 16 of Protein kinase C-binding protein 1 OS=Homo sapiens GN=ZMYND8
Q9ULU8-3	0.714335	0.573935	0.84224	0.810419	1.04325	0.964222	140744	149353	104959	121547	155330	135266	153445	130427	128000	134587	130529	132020	1	1	0.007	1314	148776	5.8	1	Isoform 3 of Calcium-dependent secretion activator 1 OS=Homo sapiens GN=CADPS
Q9ULV0	0.451433	0.0764298	0.69337	0.519874	0.932113	0.865505	217745	322019	216376	201566	273552	229690	237394	281214	263876	223191	229875	224178	2	2	0.009	1848	213671	7.2	2	Unconventional myosin-Vb OS=Homo sapiens GN=MYO5B PE=1 SV=3
Q9ULV3-5	0.717542	0.0834103	0.844639	0.522681	1.03345	0.951917	104981	120121	93954	95669	121614	112446	114450	104896	114576	105930	102191	109745	8	7	0.097	797	88520	6	8	Isoform 5 of Cip1-interacting zinc finger protein OS=Homo sapiens GN=CIZ1
Q9ULV4-3	0.979499	0.0206646	0.989817	0.463129	0.995201	0.92287	1867057	2532693	1670406	1735813	2390098	1915113	2035531	2211750	2037097	1922032	2008479	1869153	27	19	0.262	527	58948	7.8	27	Isoform 3 of Coronin-1C OS=Homo sapiens GN=CORO1C
Q9ULW0	0.609584	0.6127	0.778768	0.830136	1.04644	0.974908	1663130	2199352	1467789	1666610	2045539	1865680	1813201	1920648	1790000	1845407	1718933	1820905	27	25	0.313	747	85653	9.2	27	Targeting protein for Xklp2 OS=Homo sapiens GN=TPX2 PE=1 SV=2
Q9ULW3	0.171372	0.10326	0.596528	0.534624	1.23346	1.13411	298553	328859	248717	306584	413863	360227	325494	287185	303317	339476	347783	351582	3	3	0.092	272	31079	9.9	3	Activator of basal transcription 1 OS=Homo sapiens GN=ABT1 PE=1 SV=1
Q9ULX3	0.0350216	0.278128	0.596389	0.649626	1.16565	1.06952	1686957	2053263	1728627	1860407	2407138	2107199	1839185	1793075	2108105	2060002	2022804	2056634	17	13	0.286	412	46675	7.2	17	RNA-binding protein NOB1 OS=Homo sapiens GN=NOB1 PE=1 SV=1
Q9ULX6	0.838789	0.119612	0.913692	0.548059	1.01995	0.940035	994274	1190298	869410	878656	1199253	1037007	1083990	1039462	1060263	972918	1007770	1012117	17	11	0.172	646	71649	5.1	17	A-kinase anchor protein 8-like OS=Homo sapiens GN=AKAP8L PE=1 SV=3
Q9UM00	0.149766	0.0401164	0.596389	0.486878	1.18139	1.09205	647427	856910	632134	715107	939346	869562	705850	748324	770903	791828	789366	848696	6	5	0.207	188	21175	9.7	6	Transmembrane and coiled-coil domain-containing protein 1 OS=Homo sapiens GN=TMCO1 PE=1 SV=1
Q9UM54-2	0.0093065	0.443529	0.596389	0.739178	1.16973	1.07144	2142950	2461400	2253134	2463514	2963185	2594710	2336322	2149491	2747748	2727810	2490064	2532443	30	23	0.172	1262	146047	8.5	30	Isoform 2 of Unconventional myosin-VI OS=Homo sapiens GN=MYO6
Q9UM63	0.549054	0.868539	0.747417	0.949116	1.07863	1.01709	20561	26128	15347	21907	23152	21855	22416	22817	18716	24257	19455	21330	1	1	0.022	463	50819	8.5	1	Zinc finger protein PLAGL1 OS=Homo sapiens GN=PLAGL1 PE=1 SV=2
Q9UMD9	0.242077	0.630877	0.60682	0.839431	1.09253	1.01062	192244	233161	174228	197858	243582	213678	209592	203615	212476	219085	204690	208550	2	2	0.01	1497	150419	8.8	2	Collagen alpha-1(XVII) chain OS=Homo sapiens GN=COL17A1 PE=1 SV=3
Q9UMN6	0.087691	0.459224	0.596389	0.745519	1.12129	1.03761	151325	227686	153754	167540	243141	186704	164978	198832	187506	185512	204317	182221	6	5	0.015	2715	293513	8.2	6	Histone-lysine N-methyltransferase 2B OS=Homo sapiens GN=KMT2B PE=1 SV=1
Q9UMR5	0.575097	0.92558	0.761838	0.972203	1.07929	0.984552	59000	55910	48153	51010	68175	56808	64322	48825	58723	56482	57289	55444	3	2	0.099	302	34225	6.3	3	Lysosomal thioesterase PPT2 OS=Homo sapiens GN=PPT2 PE=1 SV=4
Q9UMS0	0.33155	0.274119	0.641652	0.648573	1.14035	1.0608	809531	986726	628898	812993	1046507	906029	882580	861688	766957	900213	879415	884285	11	7	0.378	254	28463	5.1	11	NFU1 iron-sulfur cluster scaffold homolog, mitochondrial OS=Homo sapiens GN=NFU1 PE=1 SV=2
Q9UMS4	0.333124	0.75096	0.641717	0.898311	1.09625	1.00782	3176999	3621941	2879945	3066285	3982419	3561732	3463676	3162963	3512153	3395242	3346554	3476254	46	19	0.417	504	55181	6.6	46	Pre-mRNA-processing factor 19 OS=Homo sapiens GN=PRPF19 PE=1 SV=1
Q9UMX0	0.956885	0.119262	0.977345	0.548059	1.00431	0.926388	1709611	1979140	1446360	1472634	1953219	1731395	1863871	1728332	1763861	1630614	1641348	1689834	42	25	0.328	589	62519	5.1	42	Ubiquilin-1 OS=Homo sapiens GN=UBQLN1 PE=1 SV=2
Q9UMX1-3	0.264262	0.178571	0.615832	0.590026	1.21308	1.11615	187474	208783	165179	187388	242116	251561	204391	182326	201439	207491	203457	245522	4	3	0.073	481	52977	5.7	4	Isoform 3 of Suppressor of fused homolog OS=Homo sapiens GN=SUFU
Q9UMX5	0.347705	0.357437	0.646498	0.693532	1.13738	1.06311	1366769	1770975	1057963	1418760	1797866	1555497	1490099	1546556	1290207	1570967	1510806	1518169	20	8	0.529	172	18856	5.7	20	Neudesin OS=Homo sapiens GN=NENF PE=1 SV=1
Q9UMX9-3	0.667061	0.276007	0.814286	0.649196	1.03004	0.943303	103142	121193	103043	95883	127217	114111	112449	105836	125664	106170	106905	111373	1	1	0.021	471	51622	7.4	1	Isoform 3 of Membrane-associated transporter protein OS=Homo sapiens GN=SLC45A2
Q9UMY1	0.84317	0.192693	0.916437	0.600314	1.01767	0.942635	1176070	1495104	998025	1047374	1439079	1247574	1282195	1305648	1217117	1159742	1209309	1217636	11	8	0.241	257	29426	9.7	11	Nucleolar protein 7 OS=Homo sapiens GN=NOL7 PE=1 SV=2
Q9UMY4-3	0.0470718	0.0279221	0.596389	0.46443	1.2613	1.16174	2847163	3392705	2620850	3287958	4261452	3626581	3104089	2962792	3196198	3640714	3581052	3539562	18	11	0.538	158	18342	7.3	18	Isoform 3 of Sorting nexin-12 OS=Homo sapiens GN=SNX12
Q9UMZ2-4	0.506071	0.706588	0.722531	0.877818	1.11302	1.02903	90990	101715	68696	81334	110190	99421	99200	88825	83775	90060	92596	97034	3	3	0.039	1224	131222	5.1	3	Isoform 3 of Synergin gamma OS=Homo sapiens GN=SYNRG
Q9UN36-3	0.949948	0.209331	0.973409	0.61141	1.00368	0.928257	138744	171237	113173	117735	166857	140118	151264	149538	138017	130366	140216	136755	2	2	0.05	360	39679	5.4	2	Isoform 3 of Protein NDRG2 OS=Homo sapiens GN=NDRG2
Q9UN37	0.14069	0.314956	0.596389	0.672119	1.21345	1.1044	1897562	1929490	1794092	1966139	2604867	2249972	2068796	1684988	2187943	2177077	2188962	2195985	14	11	0.206	437	48898	7.8	14	Vacuolar protein sorting-associated protein 4A OS=Homo sapiens GN=VPS4A PE=1 SV=1
Q9UN81	0.213099	0.0974167	0.604369	0.529293	1.21768	1.12874	100526	116230	83033	107084	130996	126967	109597	101501	101261	118573	110080	123920	2	2	0.065	338	40056	9.5	2	LINE-1 retrotransposable element ORF1 protein OS=Homo sapiens GN=L1RE1 PE=1 SV=1
Q9UN86	0.354836	0.45105	0.649991	0.742302	1.12849	1.03901	1168365	1318028	964462	1100972	1502920	1290377	1273796	1151006	1176183	1219087	1262954	1259411	15	10	0.216	482	54121	5.6	15	Ras GTPase-activating protein-binding protein 2 OS=Homo sapiens GN=G3BP2 PE=1 SV=2
Q9UNA0	0.187054	0.201266	0.601373	0.606063	1.23469	1.12402	155378	183623	155346	155432	239756	215176	169399	160355	189449	172108	201476	210013	1	1	0.008	930	101718	8.9	1	A disintegrin and metalloproteinase with thrombospondin motifs 5 OS=Homo sapiens GN=ADAMTS5 PE=1 SV=2
Q9UNE7	0.0198391	0.252369	0.596389	0.634443	1.17473	1.07821	415732	518196	450660	476433	595823	554255	453246	452530	549590	527544	500688	540952	8	6	0.221	303	34856	5.9	8	E3 ubiquitin-protein ligase CHIP OS=Homo sapiens GN=STUB1 PE=1 SV=2
Q9UNF0	0.080583	0.524625	0.596389	0.783605	1.14824	1.04781	1066607	1197507	1106125	1130372	1457605	1281879	1162855	1045759	1348948	1251644	1224878	1251119	11	9	0.171	486	55739	5.2	11	Protein kinase C and casein kinase substrate in neurons protein 2 OS=Homo sapiens GN=PACSIN2 PE=1 SV=2
Q9UNF1	0.100419	0.0263849	0.596389	0.46443	1.33957	1.23367	2785792	3370722	2439600	3155397	4455117	3904593	3037173	2943590	2975153	3493925	3743792	3810899	30	19	0.299	606	64954	9.3	30	Melanoma-associated antigen D2 OS=Homo sapiens GN=MAGED2 PE=1 SV=2
Q9UNI6	0.498264	0.224096	0.717567	0.61933	1.04962	0.967939	194857	227546	173046	185440	236633	202921	212439	198710	211032	205333	198850	198050	5	4	0.118	340	37687	6.8	5	Dual specificity protein phosphatase 12 OS=Homo sapiens GN=DUSP12 PE=1 SV=1
Q9UNL2	0.718428	0.613239	0.84499	0.83014	1.01283	0.943451	954783	1491216	1018013	1069930	1346968	1091542	1040940	1302251	1241493	1184718	1131904	1065351	10	5	0.265	185	21080	9.6	10	Translocon-associated protein subunit gamma OS=Homo sapiens GN=SSR3 PE=1 SV=1
Q9UNM6	0.0891879	0.206687	0.596389	0.610348	1.26496	1.18096	4360597	6484699	4487868	6075124	7092812	6227868	4754087	5662975	5473073	6726904	5960341	6078427	39	25	0.444	376	42946	5.8	39	26S proteasome non-ATPase regulatory subunit 13 OS=Homo sapiens GN=PSMD13 PE=1 SV=2
Q9UNN5	0.358336	0.385862	0.65172	0.711012	1.15184	1.06054	895940	972191	728144	841357	1113875	1035268	976784	848993	887986	931619	936025	1010422	13	9	0.149	650	73954	4.9	13	FAS-associated factor 1 OS=Homo sapiens GN=FAF1 PE=1 SV=2
Q9UNP9	0.951794	0.250624	0.974409	0.632312	1.0058	0.926532	3226033	3557591	2566962	2688740	3644089	3072021	3517144	3106779	3130474	2977200	3062255	2998306	26	13	0.342	301	33431	5.6	26	Peptidyl-prolyl cis-trans isomerase E OS=Homo sapiens GN=PPIE PE=1 SV=1
Q9UNQ2	0.432786	0.794352	0.681936	0.920509	1.08832	1.00573	996830	1151509	833584	948443	1217325	1079517	1086773	1005585	1016568	1050187	1022953	1053608	22	13	0.444	313	35236	10	22	Probable dimethyladenosine transferase OS=Homo sapiens GN=DIMT1 PE=1 SV=1
Q9UNS1	0.189784	0.0905423	0.602051	0.527593	1.12411	1.03761	444631	540569	415602	463924	582807	527923	484751	472065	506835	513694	489749	515252	12	9	0.077	1208	138658	5.4	12	Protein timeless homolog OS=Homo sapiens GN=TIMELESS PE=1 SV=2
Q9UNS2	0.212913	0.493755	0.604369	0.764137	1.17482	1.10139	1293987	1997119	1345272	1769494	1967626	1709810	1410749	1744045	1640591	1959333	1653461	1668779	19	14	0.326	423	47873	6.7	19	COP9 signalosome complex subunit 3 OS=Homo sapiens GN=COPS3 PE=1 SV=3
Q9UNW1	0.612468	0.937211	0.779791	0.978382	1.05603	0.990084	358441	483506	276575	352842	444190	384161	390784	422235	337287	390695	373265	374940	8	5	0.136	487	55051	7.8	8	Multiple inositol polyphosphate phosphatase 1 OS=Homo sapiens GN=MINPP1 PE=1 SV=1
Q9UNW9	0.88912	0.240286	0.94163	0.626935	1.01874	0.936325	254323	293032	223033	216535	298696	269595	277272	255899	271994	239765	251005	263126	3	3	0.087	492	49009	8.2	3	RNA-binding protein Nova-2 OS=Homo sapiens GN=NOVA2 PE=1 SV=1
Q9UNX4	0.286418	0.177614	0.623305	0.589002	1.14852	1.05951	2643284	3185022	2293628	2610076	3561627	3156537	2881803	2781418	2797132	2890098	2992959	3080789	31	20	0.24	943	106099	6.6	31	WD repeat-containing protein 3 OS=Homo sapiens GN=WDR3 PE=1 SV=1
Q9UNY4	0.215653	0.167786	0.604969	0.582477	1.55304	1.41416	654602	613002	701360	730855	771029	1555989	713669	535320	855323	809262	647919	1518654	12	9	0.076	1162	129588	8.4	12	Transcription termination factor 2 OS=Homo sapiens GN=TTF2 PE=1 SV=2
Q9UNZ2	0.48962	0.87985	0.711592	0.95424	1.07725	0.995395	2606298	2988130	2166928	2442752	3130242	2787939	2841484	2609478	2642621	2704823	2630450	2721039	23	17	0.441	370	40573	5.1	23	NSFL1 cofactor p47 OS=Homo sapiens GN=NSFL1C PE=1 SV=2
Q9UNZ5	0.483628	0.16605	0.707592	0.582358	0.831184	0.780089	338641	480285	233228	236891	350644	286999	369198	419423	284427	262305	294657	280111	5	4	0.323	99	10577	11.5	5	Leydig cell tumor 10 kDa protein homolog OS=Homo sapiens GN=C19orf53 PE=1 SV=1
Q9UP38	0.216629	0.728957	0.604969	0.888761	1.05288	0.972299	22945	39658	26456	24527	39598	29643	25015	34632	32263	27158	33275	28931	1	1	0.011	647	71158	8	1	Frizzled-1 OS=Homo sapiens GN=FZD1 PE=1 SV=2
Q9UP79	0.797597	0.553164	0.888492	0.798984	0.945645	0.847153	9044	6207	11076	8337	7406	9153	9860	5420	13507	9231	6223	8933	1	1	0.008	889	96460	6.2	1	A disintegrin and metalloproteinase with thrombospondin motifs 8 OS=Homo sapiens GN=ADAMTS8 PE=2 SV=2
Q9UP83-3	0.478288	0.882052	0.705435	0.95561	1.10597	1.00995	43178	48037	39862	38557	55600	50810	47073	41949	48612	42692	46722	49590	2	2	0.024	823	90810	6.5	2	Isoform 3 of Conserved oligomeric Golgi complex subunit 5 OS=Homo sapiens GN=COG5
Q9UPA5	0.211552	0.329953	0.604136	0.677942	1.57295	1.38185	5389	4441	6702	7020	11273	7711	5875	3878	8173	7773	9473	7525	1	1	0.002	3926	416475	7.5	1	Protein bassoon OS=Homo sapiens GN=BSN PE=2 SV=4
Q9UPM8	0.236616	0.888237	0.605547	0.958684	1.11732	1.02217	23554	27378	23312	25715	33842	23397	25679	23908	28429	28473	28438	22835	1	1	0.006	1137	127287	6	1	AP-4 complex subunit epsilon-1 OS=Homo sapiens GN=AP4E1 PE=1 SV=2
Q9UPN4-3	0.0273981	0.134271	0.596389	0.564909	1.23829	1.14189	101540	123743	106665	126863	143704	140482	110703	108062	130081	140474	120760	137111	1	1	0.008	1044	117396	8.8	1	Isoform 3 of Centrosomal protein of 131 kDa OS=Homo sapiens GN=CEP131
Q9UPN6	0.562135	0.105716	0.754074	0.538104	1.05219	0.972536	1342592	1649459	1163118	1260720	1685888	1425438	1463741	1440439	1418448	1395973	1416707	1391230	20	13	0.077	1271	140519	8.3	20	Protein SCAF8 OS=Homo sapiens GN=SCAF8 PE=1 SV=1
Q9UPP1	0.445782	0.639799	0.690171	0.843023	1.10432	1.02043	543629	655473	471488	517446	684677	642748	592683	572412	574990	572958	575356	627324	9	8	0.093	1060	117864	8.7	9	Histone lysine demethylase PHF8 OS=Homo sapiens GN=PHF8 PE=1 SV=3
Q9UPQ3	0.468917	0.73159	0.701929	0.890338	1.10152	1.0162	36252	43153	32321	34228	44921	43919	39522	37684	39414	37898	37747	42864	3	2	0.028	857	94470	7.9	3	Arf-GAP with GTPase, ANK repeat and PH domain-containing protein 1 OS=Homo sapiens GN=AGAP1 PE=1 SV=4
Q9UPQ4	0.0437466	0.241292	0.596389	0.628364	1.30477	1.18511	52044	53174	56759	65132	77496	68714	56740	46436	69219	72120	65122	67065	1	1	0.014	493	56540	7.1	1	Tripartite motif-containing protein 35 OS=Homo sapiens GN=TRIM35 PE=1 SV=2
Q9UPQ9	0.719167	0.295949	0.845222	0.659756	1.03274	0.959032	85117	115169	73380	79177	110312	93137	92795	100573	89487	87670	92697	90900	4	4	0.025	1833	194001	6.8	4	Trinucleotide repeat-containing gene 6B protein OS=Homo sapiens GN=TNRC6B PE=1 SV=4
Q9UPR0	0.0313913	0.14593	0.596389	0.571877	1.37909	1.25444	213974	224911	222052	274719	346143	290631	233282	196410	270798	304192	290877	283657	2	2	0.021	1127	125866	6.9	2	Inactive phospholipase C-like protein 2 OS=Homo sapiens GN=PLCL2 PE=1 SV=2
Q9UPR3	0.0961996	0.0407807	0.596389	0.487794	1.29091	1.18533	109134	118717	95631	120263	156234	141089	118981	103673	116624	133165	131288	137703	2	2	0.021	1016	113928	5.9	2	Protein SMG5 OS=Homo sapiens GN=SMG5 PE=1 SV=3
Q9UPS6	0.347394	0.539382	0.646355	0.792129	1.18004	1.07188	52694	51327	45248	47705	69349	59089	57448	44822	55180	52822	58275	57670	2	2	0.008	1966	212801	5	2	Histone-lysine N-methyltransferase SETD1B OS=Homo sapiens GN=SETD1B PE=1 SV=3
Q9UPT5-2	0.245601	0.188519	0.608054	0.597492	1.14806	1.06461	139223	171363	127370	149898	177897	175003	151785	149647	155329	165979	149491	170803	4	4	0.066	653	74713	6.4	4	Isoform 2 of Exocyst complex component 7 OS=Homo sapiens GN=EXOC7
Q9UPT9	0.585068	0.414812	0.765996	0.721499	1.05832	0.974075	1059974	1210335	933635	968441	1269760	1152594	1155623	1056961	1138590	1072339	1067021	1124934	12	10	0.154	525	59961	8	12	Ubiquitin carboxyl-terminal hydrolase 22 OS=Homo sapiens GN=USP22 PE=1 SV=2
Q9UPU5	0.392926	0.853387	0.664701	0.943565	1.081	0.992466	705025	799550	646539	668567	876897	779892	768637	698226	788465	740288	736880	761169	19	16	0.069	2620	294364	6.1	19	Ubiquitin carboxyl-terminal hydrolase 24 OS=Homo sapiens GN=USP24 PE=1 SV=3
Q9UPU7-3	0.287302	0.67149	0.623749	0.858495	1.15088	1.04782	7640	8796	7106	7354	11444	8296	8329	7681	8665	8143	9616	8096	1	1	0.019	312	36457	5.9	1	Isoform 3 of TBC1 domain family member 2B OS=Homo sapiens GN=TBC1D2B
Q9UPX0	0.30838	0.246397	0.632067	0.630907	0.768757	0.729418	8498	18171	9691	8900	11028	8024	9264	15868	11818	9854	9267	7831	1	1	0.008	1349	147088	6.6	1	Protein turtle homolog B OS=Homo sapiens GN=IGSF9B PE=2 SV=2
Q9UPY3	0.154327	0.224401	0.596528	0.61933	1.43906	1.28877	525043	539245	549854	561497	973015	788342	572421	470910	670561	621737	817658	769424	8	8	0.044	1922	218680	5.7	8	Endoribonuclease Dicer OS=Homo sapiens GN=DICER1 PE=1 SV=3
Q9UPY5	0.0664534	0.0453348	0.596389	0.490494	1.28236	1.17773	391934	454251	354523	441350	597887	500507	427301	396688	432349	488702	502426	488498	5	3	0.046	501	55423	9.2	5	Cystine/glutamate transporter OS=Homo sapiens GN=SLC7A11 PE=1 SV=1
Q9UPY6-2	0.590236	0.213846	0.768293	0.613422	0.875461	0.824997	162590	218233	118338	132431	157498	147067	177262	190579	144316	146639	132351	143538	1	1	0.016	499	55007	6.7	1	Isoform 2 of Wiskott-Aldrich syndrome protein family member 3 OS=Homo sapiens GN=WASF3
Q9UPY8	0.0397275	0.0600448	0.596389	0.50849	1.28379	1.19214	449879	572710	418467	576938	678388	594690	490473	500135	510330	638834	570072	580419	7	5	0.167	281	31982	5.5	7	Microtubule-associated protein RP/EB family member 3 OS=Homo sapiens GN=MAPRE3 PE=1 SV=1
Q9UPZ3	0.791027	0.778264	0.885806	0.912681	1.04763	0.953266	18196	15992	13622	14253	19874	15960	19837	13965	16611	15781	16700	15576	2	2	0.016	1129	127449	5.5	2	Hermansky-Pudlak syndrome 5 protein OS=Homo sapiens GN=HPS5 PE=1 SV=2
Q9UQ05	0.00162559	0.0286012	0.596389	0.466964	1.52679	1.39653	41970	62036	53073	63898	92232	83697	45757	54175	64724	70753	77506	81688	1	1	0.011	1017	111693	8.5	1	Potassium voltage-gated channel subfamily H member 4 OS=Homo sapiens GN=KCNH4 PE=2 SV=1
Q9UQ13	0.703915	0.0535264	0.836102	0.498707	1.03084	0.953008	327440	404768	279846	300696	408266	334305	356987	353476	341277	332955	343080	326282	5	5	0.062	582	64888	8.5	5	Leucine-rich repeat protein SHOC-2 OS=Homo sapiens GN=SHOC2 PE=1 SV=2
Q9UQ35	0.227292	0.0928323	0.605547	0.528049	1.11744	1.03311	5982096	7948728	5658041	6218217	8423123	7248124	6521877	6941450	6900092	6885305	7078209	7074161	123	66	0.228	2752	299616	12.1	123	Serine/arginine repetitive matrix protein 2 OS=Homo sapiens GN=SRRM2 PE=1 SV=2
Q9UQ52	0.888671	0.739641	0.941597	0.892474	1.00095	0.929253	12574	21644	16216	15963	19810	14709	13708	18901	19775	17675	16647	14356	1	1	0.01	1028	113956	6	1	Contactin-6 OS=Homo sapiens GN=CNTN6 PE=1 SV=1
Q9UQ53-3	0.416627	0.0298412	0.675561	0.472066	0.896751	0.830801	59753	48741	45105	47447	40391	49902	65144	42564	55006	52537	33942	48704	2	1	0.012	563	64845	8.3	2	Isoform 3 of Alpha-1,3-mannosyl-glycoprotein 4-beta-N-acetylglucosaminyltransferase B OS=Homo sapiens GN=MGAT4B
Q9UQ80	0.104656	0.479389	0.596389	0.756033	1.17089	1.06571	7106959	7414608	7264713	7572361	9521990	8415033	7748271	6475028	8859496	8384759	8001649	8213095	83	38	0.571	394	43787	6.6	83	Proliferation-associated protein 2G4 OS=Homo sapiens GN=PA2G4 PE=1 SV=3
Q9UQ88-3	0.304111	0.199261	0.630811	0.60398	1.12167	1.03274	1666588	2020841	1534255	1638299	2212932	2005784	1816975	1764762	1871063	1814063	1859603	1957651	17	12	0.155	779	91055	5.3	17	Isoform SV2 of Cyclin-dependent kinase 11A OS=Homo sapiens GN=CDK11A
Q9UQ90	0.283787	0.377	0.622693	0.706572	1.1287	1.03628	264560	320426	244670	256870	365667	313898	288432	279820	298381	284428	307281	306363	6	5	0.054	795	88235	8.7	6	Paraplegin OS=Homo sapiens GN=SPG7 PE=1 SV=2
Q9UQB8-3	0.32326	0.384221	0.63811	0.709782	1.1521	1.06042	130898	125659	97323	122730	150919	134057	142710	109735	118688	135897	126822	130839	2	2	0.029	512	56626	9	2	Isoform 3 of Brain-specific angiogenesis inhibitor 1-associated protein 2 OS=Homo sapiens GN=BAIAP2
Q9UQB9-3	0.32493	0.394079	0.638622	0.712112	1.22395	1.1164	275496	270744	215521	248453	367820	316087	300356	236434	262832	275107	309091	308502	4	3	0.117	290	33672	8.8	4	Isoform 3 of Aurora kinase C OS=Homo sapiens GN=AURKC
Q9UQE7	0.0872023	0.994121	0.596389	0.997712	1.08864	0.995706	8719509	9975707	9106577	9001449	11232597	10032153	9506332	8711598	11105701	9967167	9439138	9791414	92	58	0.394	1217	141541	7.2	92	Structural maintenance of chromosomes protein 3 OS=Homo sapiens GN=SMC3 PE=1 SV=2
Q9UQN3	0.863284	0.325833	0.927483	0.676122	1.00317	0.93748	910109	1267504	777898	882421	1122880	959582	992236	1106888	948666	977091	943595	936556	9	6	0.141	213	23907	8.8	9	Charged multivesicular body protein 2b OS=Homo sapiens GN=CHMP2B PE=1 SV=1
Q9UQR0	0.209115	0.102316	0.602794	0.533606	1.19849	1.10472	748607	869724	631514	759965	1032099	904353	816152	759509	770142	841493	867304	882647	20	16	0.311	700	77257	8.5	20	Sex comb on midleg-like protein 2 OS=Homo sapiens GN=SCML2 PE=1 SV=1
Q9Y217	0.0212989	0.259963	0.596389	0.639876	1.23664	1.12853	218952	256194	236873	258967	335419	286124	238707	223727	288870	286748	281862	279256	6	5	0.085	621	71968	7.7	6	Myotubularin-related protein 6 OS=Homo sapiens GN=MTMR6 PE=1 SV=3
Q9Y219	0.365928	0.0952471	0.654007	0.528942	0.961846	0.887253	220932	288613	211190	202170	274883	216183	240869	252041	257552	223860	230994	210996	1	1	0.005	1238	133367	5.8	1	Protein jagged-2 OS=Homo sapiens GN=JAG2 PE=1 SV=3
Q9Y221	0.302569	0.316887	0.63039	0.672686	1.17209	1.0776	1382758	1502071	1108720	1310873	1809369	1560550	1507534	1311730	1352110	1451510	1520477	1523101	13	7	0.383	180	20463	8.5	13	60S ribosome subunit biogenesis protein NIP7 homolog OS=Homo sapiens GN=NIP7 PE=1 SV=1
Q9Y223	0.815652	0.0750204	0.898891	0.519874	1.01878	0.943001	426647	522573	381625	395840	496909	463088	465145	456352	465399	438306	417566	451973	8	7	0.109	722	79275	6.8	8	Bifunctional UDP-N-acetylglucosamine 2-epimerase/N-acetylmannosamine kinase OS=Homo sapiens GN=GNE PE=1 SV=1
Q9Y224	0.307257	0.455727	0.631909	0.744402	1.27761	1.22205	918088	1974584	1095540	1753190	1769736	1572450	1000929	1724365	1336034	1941279	1487167	1534716	18	12	0.463	244	28068	6.7	18	UPF0568 protein C14orf166 OS=Homo sapiens GN=C14orf166 PE=1 SV=1
Q9Y228	0.0829406	0.0508384	0.596389	0.495812	0.315025	0.289285	166023	209279	119069	26431	60682	68626	181005	182760	145208	29266	50993	66979	1	1	0.031	551	63626	8.5	1	TRAF3-interacting JNK-activating modulator OS=Homo sapiens GN=TRAF3IP3 PE=1 SV=2
Q9Y230	0.365673	0.406418	0.653958	0.717093	1.10968	1.02499	8121309	9786067	6875099	7820670	10604554	9075419	8854157	8545995	8384353	8659713	8911383	8857643	74	34	0.508	463	51157	5.6	74	RuvB-like 2 OS=Homo sapiens GN=RUVBL2 PE=1 SV=3
Q9Y232	0.283049	0.617071	0.622406	0.832224	1.0641	0.979402	223002	294666	235874	228039	299773	274035	243124	257325	287653	252503	251908	267458	7	6	0.11	598	66482	9.5	7	Chromodomain Y-like protein OS=Homo sapiens GN=CDYL PE=1 SV=2
