## Supplementary material for "Chemoproteomics-Enabled Discovery of a Covalent Molecular Glue Degrader Targeting NF-κB": Table S3 (part 3 of 3)

### Sheet: Tab 1. total data (continued)
accession	p-value_1	norm_p-value_1	q-value_1	norm_q-value_1	protein-ratio_1	norm_protein-ratio_1	control 1	control 2	control 3	EN450 1	EN450 2	EN450 3	control norm 1	control norm 2	control norm 3	EN450 norm 1	EN450 norm 2	EN450 norm 3	spec_count	seq_count	seq_coverage	length	molWT	pI	pep_num	description
Q9Y237	0.150251	0.0427776	0.596389	0.489259	0.664759	0.618241	1280261	1766574	1003725	681729	1061772	949144	1395791	1542717	1224066	754867	892241	926366	10	7	0.55	131	13810	9.8	10	Peptidyl-prolyl cis-trans isomerase NIMA-interacting 4 OS=Homo sapiens GN=PIN4 PE=1 SV=1
Q9Y241	0.219042	0.262567	0.605503	0.642146	1.1766	1.07929	112600	125101	96469	110853	154217	128116	122759	109247	117645	122743	129591	125040	5	3	0.419	93	10143	9.8	5	HIG1 domain family member 1A, mitochondrial OS=Homo sapiens GN=HIGD1A PE=1 SV=1
Q9Y243	0.697672	0.109968	0.83291	0.540422	0.937547	0.871505	168284	204387	132288	137173	177054	159196	183468	178485	161327	151887	148782	155372	6	4	0.123	479	55775	6	6	RAC-gamma serine/threonine-protein kinase OS=Homo sapiens GN=AKT3 PE=1 SV=1
Q9Y244	0.017377	0.232015	0.596389	0.622695	1.2202	1.12357	119723	144783	109378	138683	183416	134116	130526	126436	133389	153561	154130	130897	2	2	0.106	141	15789	5.1	2	Proteasome maturation protein OS=Homo sapiens GN=POMP PE=1 SV=1
Q9Y248	0.21725	0.286647	0.60505	0.655	1.28803	1.21557	66653	104320	65642	96668	101496	106604	72665	91100	80050	107038	85290	104045	4	3	0.146	185	21428	5.4	4	DNA replication complex GINS protein PSF2 OS=Homo sapiens GN=GINS2 PE=1 SV=1
Q9Y250-3	0.900178	0.440282	0.948426	0.736441	0.997356	0.9316	478461	680342	459470	505950	591361	516683	521638	594132	560337	560233	496943	504286	1	1	0.011	563	62911	7.8	1	Isoform 3 of Leucine zipper putative tumor suppressor 1 OS=Homo sapiens GN=LZTS1
Q9Y251-3	0.745908	0.393325	0.860729	0.712112	0.983068	0.894309	15141	17718	13563	12253	20321	13062	16507	15472	16540	13567	17076	12748	1	1	0.021	469	53161	9.4	1	Isoform 3 of Heparanase OS=Homo sapiens GN=HPSE
Q9Y255	0.259913	0.237425	0.614666	0.625739	1.27758	1.17039	119376	124006	94129	113900	164988	152308	130148	108291	114792	126119	138645	148653	2	2	0.073	219	25181	9.5	2	PRELI domain-containing protein 1, mitochondrial OS=Homo sapiens GN=PRELID1 PE=1 SV=1
Q9Y263	0.207619	0.740495	0.602685	0.892827	1.09896	1.00984	2821357	3317665	2702073	2833154	3649483	3233368	3075947	2897253	3295244	3137107	3066783	3155776	32	24	0.34	795	87157	6.4	32	Phospholipase A-2-activating protein OS=Homo sapiens GN=PLAA PE=1 SV=2
Q9Y265	0.580494	0.924516	0.764319	0.971857	1.07665	0.992247	6210126	6812738	4833405	5447827	7435852	6341356	6770496	5949425	5894440	6032278	6248593	6189164	91	35	0.616	456	50228	6.4	91	RuvB-like 1 OS=Homo sapiens GN=RUVBL1 PE=1 SV=1
Q9Y266	0.585966	0.820153	0.766131	0.931999	1.07301	0.987416	6727216	7545782	5598805	5962873	8130760	7228921	7334268	6589592	6827883	6602597	6832559	7055453	61	29	0.568	331	38243	5.4	61	Nuclear migration protein nudC OS=Homo sapiens GN=NUDC PE=1 SV=1
Q9Y276	0.118634	0.00899985	0.596389	0.463129	1.18976	1.10032	370907	452772	335989	409121	512031	458578	404373	395396	409745	453012	430276	447570	9	6	0.186	419	47534	8.5	9	Mitochondrial chaperone BCS1 OS=Homo sapiens GN=BCS1L PE=1 SV=1
Q9Y277-2	0.212016	0.492471	0.604369	0.763441	1.13695	1.04126	4332341	5089470	4040656	4280771	6071847	4953595	4723277	4444535	4927678	4740030	5102384	4834721	50	23	0.532	284	30790	8.6	50	Isoform 2 of Voltage-dependent anion-selective channel protein 3 OS=Homo sapiens GN=VDAC3
Q9Y281	0.953385	0.0306789	0.975098	0.47321	0.999375	0.925479	12791434	16847858	11799073	11934390	15814546	13663514	13945732	14712962	14389300	13214799	13289545	13335674	54	22	0.717	166	18737	7.9	54	Cofilin-2 OS=Homo sapiens GN=CFL2 PE=1 SV=1
Q9Y282-3	0.138502	0.255955	0.596389	0.636916	1.1252	1.03716	421923	544337	421525	449177	587893	524461	459996	475359	514061	497367	494028	511876	3	3	0.077	388	43772	6	3	Isoform 3 of Endoplasmic reticulum-Golgi intermediate compartment protein 3 OS=Homo sapiens GN=ERGIC3
Q9Y287	0.0270892	0.00571126	0.596389	0.463129	1.37383	1.2708	31989	44132	29577	41046	58836	45329	34875	38539	36070	45449	49442	44241	1	1	0.038	266	30338	5.1	1	Integral membrane protein 2B OS=Homo sapiens GN=ITM2B PE=1 SV=1
Q9Y289	0.388069	0.483034	0.663152	0.758123	1.1299	1.04323	139254	135829	99995	128575	155972	139252	151820	118616	121945	142369	131067	135909	3	3	0.041	635	68642	8.3	3	Sodium-dependent multivitamin transporter OS=Homo sapiens GN=SLC5A6 PE=2 SV=2
Q9Y294	0.513111	0.980898	0.726827	0.993882	1.09283	1.00051	351309	378606	294309	309929	442509	366866	383009	330629	358915	343180	371854	358062	5	4	0.289	204	22969	4.4	5	Histone chaperone ASF1A OS=Homo sapiens GN=ASF1A PE=1 SV=1
Q9Y295	0.536596	0.810643	0.740026	0.929205	1.07372	0.989493	2759839	3051846	2288402	2511839	3261568	2923856	3008874	2665116	2790758	2781316	2740802	2853690	35	21	0.436	367	40542	8.9	35	Developmentally-regulated GTP-binding protein 1 OS=Homo sapiens GN=DRG1 PE=1 SV=1
Q9Y296	0.262915	0.167871	0.614666	0.582477	1.15097	1.06084	377534	432484	321271	373102	492948	436026	411601	377678	391797	413130	414242	425562	5	5	0.21	219	24340	6.2	5	Trafficking protein particle complex subunit 4 OS=Homo sapiens GN=TRAPPC4 PE=1 SV=1
Q9Y2A7	0.126123	0.275875	0.596389	0.649137	1.1327	1.04078	3102122	3940998	3106241	3237004	4428138	3831066	3382041	3441594	3788133	3584283	3721111	3739130	46	29	0.254	1128	128790	6.6	46	Nck-associated protein 1 OS=Homo sapiens GN=NCKAP1 PE=1 SV=1
Q9Y2B2	0.0841471	0.0141992	0.596389	0.463129	1.32992	1.21419	5998	7246	6494	6850	9441	9959	6539	6327	7919	7584	7933	9720	1	1	0.056	252	28531	8.1	1	N-acetylglucosaminyl-phosphatidylinositol de-N-acetylase OS=Homo sapiens GN=PIGL PE=1 SV=1
Q9Y2D2	0.207171	0.35248	0.602685	0.689632	1.21642	1.1442	16219	35245	19647	23786	34523	28192	17682	30778	23960	26337	29011	27515	1	1	0.022	325	35985	9.2	1	UDP-N-acetylglucosamine transporter OS=Homo sapiens GN=SLC35A3 PE=1 SV=1
Q9Y2D5-7	0.546985	0.651111	0.746857	0.847717	1.06923	0.986425	114363	143971	100015	105211	150721	127224	124679	125725	121966	116496	126652	124167	8	6	0.079	961	105548	5.1	8	Isoform 5 of A-kinase anchor protein 2 OS=Homo sapiens GN=AKAP2
Q9Y2F5	0.440058	0.558396	0.687664	0.801886	1.1156	1.03496	79062	105613	66134	75648	109701	94454	86195	92229	80652	83762	92185	92187	3	3	0.017	2266	247889	5.5	3	Little elongation complex subunit 1 OS=Homo sapiens GN=ICE1 PE=1 SV=5
Q9Y2G5	0.668842	0.762689	0.815629	0.904336	1.0667	0.972499	20666	22111	18260	17491	25769	21848	22530	19309	22268	19367	21654	21323	1	1	0.016	429	49976	6.6	1	GDP-fucose protein O-fucosyltransferase 2 OS=Homo sapiens GN=POFUT2 PE=1 SV=3
Q9Y2G9	0.99984	0.721808	0.999951	0.885443	1.00129	0.898549	80932	101339	117421	86075	123125	90878	88235	88497	143197	95309	103466	88697	2	2	0.015	1366	150274	6.5	2	Protein strawberry notch homolog 2 OS=Homo sapiens GN=SBNO2 PE=2 SV=3
Q9Y2H0	0.00759714	0.178719	0.596389	0.590026	1.28544	1.18805	509047	667237	520273	684666	832758	663401	554980	582684	634483	758119	699795	647480	9	5	0.051	992	108012	7.1	9	Disks large-associated protein 4 OS=Homo sapiens GN=DLGAP4 PE=1 SV=3
Q9Y2H2	0.00350213	0.0818535	0.596389	0.522681	0.841605	0.777698	4666	6707	4726	4011	5572	3966	5087	5857	5763	4441	4682	3870	1	1	0.017	1132	128407	7	1	Phosphatidylinositide phosphatase SAC2 OS=Homo sapiens GN=INPP5F PE=1 SV=3
Q9Y2H6	0.377935	0.741027	0.65859	0.89295	1.09488	1.00865	669034	803675	589322	638548	875740	743388	729401	701832	718689	707052	735911	725548	14	10	0.093	1198	131852	6.7	14	Fibronectin type-III domain-containing protein 3A OS=Homo sapiens GN=FNDC3A PE=1 SV=4
Q9Y2H8	0.47556	0.514332	0.704151	0.776361	1.35808	1.23122	2740	1277	1222	1800	2173	3142	2987	1115	1490	1993	1826	3066	1	1	0.025	683	79142	9	1	Zinc finger protein 510 OS=Homo sapiens GN=ZNF510 PE=2 SV=1
Q9Y2H9	0.472141	0.335265	0.703039	0.681845	1.04982	0.967556	2181267	2545696	1936466	2077807	2678761	2238823	2378108	2223119	2361578	2300733	2251064	2185107	3	2	0.017	1570	170676	8.4	3	Microtubule-associated serine/threonine-protein kinase 1 OS=Homo sapiens GN=MAST1 PE=1 SV=2
Q9Y2I1-4	0.115769	0.139962	0.596389	0.567495	1.40505	1.27761	102026	93962	83076	111491	154355	126254	111233	82055	101313	123452	129710	123224	1	1	0.025	515	56867	5.8	1	Isoform 4 of Nischarin OS=Homo sapiens GN=NISCH
Q9Y2I2-2	0.490308	0.157882	0.711949	0.574382	0.970852	0.895412	329865	472646	352767	317889	439362	364353	359631	412754	430209	351994	369212	355611	2	1	0.027	364	41759	6.5	2	Isoform 2 of Netrin-G1 OS=Homo sapiens GN=NTNG1
Q9Y2J2-2	0.264603	0.453252	0.616208	0.743494	1.12596	1.03341	4344664	5013552	3933041	4230100	5789572	4945721	4736716	4378242	4796442	4683930	4865181	4827043	39	22	0.272	865	96514	5.4	39	Isoform 2 of Band 4.1-like protein 3 OS=Homo sapiens GN=EPB41L3
Q9Y2J4-3	0.891115	0.322532	0.942853	0.675068	0.985095	0.904606	36739	41900	28037	28229	44277	32580	40054	36590	34191	31257	37207	31798	1	1	0.013	777	85480	7.2	1	Isoform 3 of Angiomotin-like protein 2 OS=Homo sapiens GN=AMOTL2
Q9Y2K2-2	0.314592	0.386398	0.634783	0.711012	1.19223	1.08527	95798	47596	67555	86645	66141	98714	104442	41564	82384	95940	55580	96344	2	2	0.043	598	65097	7.9	2	Isoform 2 of Serine/threonine-protein kinase SIK3 OS=Homo sapiens GN=SIK3
Q9Y2K3	0.854741	0.459444	0.922834	0.745519	1.01331	0.942517	73161	80735	51230	62308	77652	67897	79762	70503	62475	68991	65253	66267	3	3	0.025	1946	224617	5.9	3	Myosin-15 OS=Homo sapiens GN=MYH15 PE=1 SV=5
Q9Y2K7-5	0.459845	0.570974	0.698063	0.809094	1.12388	1.04406	52566	56202	36955	48696	59767	55312	57308	49079	45066	53919	50223	53984	3	3	0.04	723	81678	8.8	3	Isoform 5 of Lysine-specific demethylase 2A OS=Homo sapiens GN=KDM2A
Q9Y2L1	0.11656	0.278739	0.596389	0.65	1.14008	1.0454	3785840	4292132	3747880	3950517	4909285	4622584	4127461	3748233	4570627	4374345	4125438	4511653	48	28	0.331	958	109003	7.1	48	Exosome complex exonuclease RRP44 OS=Homo sapiens GN=DIS3 PE=1 SV=2
Q9Y2L5	0.11277	0.0703668	0.596389	0.519874	1.23679	1.13169	2612272	2845172	2490533	2786198	3595169	3448628	2848007	2484645	3037276	3085126	3021154	3365884	8	7	0.063	1435	160996	6.9	8	Trafficking protein particle complex subunit 8 OS=Homo sapiens GN=TRAPPC8 PE=1 SV=2
Q9Y2L6	0.583257	0.299961	0.765023	0.661913	1.05473	0.974656	163103	199994	139181	150896	205620	173254	177821	174651	169735	167085	172790	169097	1	1	0.009	1034	118047	8.6	1	FERM domain-containing protein 4B OS=Homo sapiens GN=FRMD4B PE=1 SV=4
Q9Y2M5	0.100375	0.206374	0.596389	0.610348	1.14039	1.04963	1031741	1347405	1049549	1108750	1493142	1308161	1124846	1176667	1279955	1227706	1254743	1276773	4	2	0.021	609	67955	6.9	4	Kelch-like protein 20 OS=Homo sapiens GN=KLHL20 PE=1 SV=4
Q9Y2P4	0.179487	0.0867564	0.596741	0.523018	1.31581	1.20683	95008	118149	98223	103283	142688	163745	103581	103177	119785	114363	119905	159815	2	2	0.027	619	70112	8.5	2	Long-chain fatty acid transport protein 6 OS=Homo sapiens GN=SLC27A6 PE=2 SV=1
Q9Y2P8	0.384993	0.432086	0.661278	0.730767	1.12801	1.04238	1493902	1718728	1198861	1414969	1889105	1672153	1628706	1500932	1462038	1566771	1587480	1632027	18	11	0.252	373	40843	9.3	18	RNA 3'-terminal phosphate cyclase-like protein OS=Homo sapiens GN=RCL1 PE=1 SV=3
Q9Y2Q0-3	0.61255	0.982746	0.779791	0.994271	1.08678	0.998487	43245	39015	33684	36954	42169	46883	47146	34071	41078	40917	35436	45757	2	2	0.019	1149	129723	7.3	2	Isoform 3 of Phospholipid-transporting ATPase IA OS=Homo sapiens GN=ATP8A1
Q9Y2Q3	0.0221328	0.0471369	0.596389	0.490494	1.45724	1.35558	113085	161854	113695	173358	212412	180564	123287	141342	138652	191956	178496	176229	5	2	0.137	226	25497	8.4	5	Glutathione S-transferase kappa 1 OS=Homo sapiens GN=GSTK1 PE=1 SV=3
Q9Y2Q5	0.10335	0.0193605	0.596389	0.463129	1.26411	1.17923	48707	69275	39706	57410	81298	60627	53101	60494	48420	63567	68316	59170	4	4	0.416	125	13507	5.4	4	Ragulator complex protein LAMTOR2 OS=Homo sapiens GN=LAMTOR2 PE=1 SV=1
Q9Y2Q9	0.328425	0.520185	0.639884	0.780636	1.06642	0.983622	573041	741837	549154	569933	770076	647827	624750	647831	669706	631077	647120	632280	8	7	0.326	187	20843	9.1	8	28S ribosomal protein S28, mitochondrial OS=Homo sapiens GN=MRPS28 PE=1 SV=1
Q9Y2R4	0.429804	0.641483	0.680636	0.843795	1.07135	0.992367	380812	542768	357370	377473	546165	448710	415175	473989	435820	417968	458961	437942	6	6	0.109	599	67498	9.7	6	Probable ATP-dependent RNA helicase DDX52 OS=Homo sapiens GN=DDX52 PE=1 SV=3
Q9Y2S2	0.181074	0.111577	0.598317	0.542552	1.33956	1.25455	74552	85651	48737	85290	103188	91410	81278	74795	59434	94439	86711	89215	4	3	0.154	319	35419	6.2	4	Lambda-crystallin homolog OS=Homo sapiens GN=CRYL1 PE=1 SV=3
Q9Y2S6	0.671801	0.179503	0.817343	0.590026	0.908681	0.853226	1392246	1897133	1003024	1148221	1512745	1239460	1517879	1656733	1223213	1271409	1271213	1209716	10	4	0.266	64	7066	10	10	Translation machinery-associated protein 7 OS=Homo sapiens GN=TMA7 PE=1 SV=1
Q9Y2S7	0.229647	0.0353947	0.605547	0.476938	1.14961	1.06268	1121101	1358169	1001803	1161243	1479410	1361224	1222261	1186059	1221720	1285824	1243197	1328554	19	12	0.304	368	42033	8.6	19	Polymerase delta-interacting protein 2 OS=Homo sapiens GN=POLDIP2 PE=1 SV=1
Q9Y2T2	0.463067	0.979011	0.699502	0.993462	1.08934	1.00105	1653073	1925235	1457634	1522065	2118059	1845704	1802240	1681272	1777621	1685357	1779878	1801411	20	11	0.23	418	46939	6.9	20	AP-3 complex subunit mu-1 OS=Homo sapiens GN=AP3M1 PE=1 SV=1
Q9Y2T4-4	0.580781	0.386759	0.764319	0.711012	1.05608	0.976603	1519538	1730192	1244438	1404373	1777019	1564822	1656657	1510945	1517624	1555041	1493293	1527272	12	8	0.152	440	50636	6.4	12	Isoform 4 of Serine/threonine-protein phosphatase 2A 55 kDa regulatory subunit B gamma isoform OS=Homo sapiens GN=PPP2R2C
Q9Y2U5	0.205205	0.93302	0.602685	0.976507	1.09276	1.00312	196204	209429	176321	194847	239683	201406	213908	182890	215027	215750	201413	196573	4	3	0.05	619	69741	8	4	Mitogen-activated protein kinase kinase kinase 2 OS=Homo sapiens GN=MAP3K2 PE=1 SV=2
Q9Y2U8	0.329662	0.31915	0.640469	0.673056	1.12616	1.03663	547711	657526	491404	529390	728811	652493	597130	574200	599272	586179	612442	636830	16	13	0.18	911	99997	7.5	16	Inner nuclear membrane protein Man1 OS=Homo sapiens GN=LEMD3 PE=1 SV=2
Q9Y2V2	0.54727	0.104553	0.746991	0.537382	1.04005	0.960686	787844	1062098	751615	762916	1062783	880052	858935	927512	916614	844766	893092	858934	9	4	0.286	147	15892	8.2	9	Calcium-regulated heat-stable protein 1 OS=Homo sapiens GN=CARHSP1 PE=1 SV=2
Q9Y2V7	0.917775	0.326788	0.957535	0.67645	0.967622	0.905614	337887	473887	287922	308315	388146	367629	368378	413838	351129	341393	326173	358807	2	2	0.024	657	73279	5.7	2	Conserved oligomeric Golgi complex subunit 6 OS=Homo sapiens GN=COG6 PE=1 SV=2
Q9Y2W1	0.371502	0.339028	0.656134	0.684284	1.0877	1.0051	6823609	8786191	6246051	6725563	9139332	7907796	7439359	7672821	7617219	7447116	7680103	7718045	59	35	0.287	955	108666	10.2	59	Thyroid hormone receptor-associated protein 3 OS=Homo sapiens GN=THRAP3 PE=1 SV=2
Q9Y2W2	0.607343	0.151709	0.777575	0.572965	1.04131	0.958337	2241619	2671645	2066981	2088288	2761429	2418874	2443897	2333097	2520733	2312328	2320526	2360831	22	16	0.228	641	69998	8.4	22	WW domain-binding protein 11 OS=Homo sapiens GN=WBP11 PE=1 SV=1
Q9Y2W6	0.267317	0.271131	0.616638	0.647002	1.16762	1.07584	106968	120005	83495	103315	144618	114577	116619	104796	101823	114398	121527	111826	4	4	0.121	561	62046	5	4	Tudor and KH domain-containing protein OS=Homo sapiens GN=TDRKH PE=1 SV=2
Q9Y2W7-3	0.0650396	0.138334	0.596389	0.565814	0.864026	0.787333	82614	100958	92135	68936	94025	75257	90069	88165	112361	76332	79012	73451	1	1	0.043	230	26335	4.7	1	Isoform 3 of Calsenilin OS=Homo sapiens GN=KCNIP3
Q9Y2X0-3	0.0794118	0.128829	0.596389	0.559909	1.3274	1.20949	85503	90182	79062	95811	132675	109666	93216	78753	96416	106088	111489	107033	4	4	0.05	860	95049	7.6	4	Isoform 3 of Mediator of RNA polymerase II transcription subunit 16 OS=Homo sapiens GN=MED16
Q9Y2X3	0.427251	0.574005	0.679904	0.810419	1.10478	1.02246	4861981	6059828	4125929	4657241	6351666	5615604	5300717	5291936	5031678	5156892	5337526	5480849	47	28	0.507	529	59578	8.9	47	Nucleolar protein 58 OS=Homo sapiens GN=NOP58 PE=1 SV=1
Q9Y2X7	0.145259	0.152758	0.596389	0.572965	1.1768	1.09402	351846	506684	338483	407404	538004	463236	383596	442478	412788	451113	452104	452121	3	2	0.032	761	84341	6.8	3	ARF GTPase-activating protein GIT1 OS=Homo sapiens GN=GIT1 PE=1 SV=2
Q9Y2X8	0.170733	0.266914	0.596528	0.645233	1.23941	1.13317	122361	114068	95595	123892	160344	127279	133402	99613	116580	137184	134742	124225	2	2	0.163	147	16649	7.4	2	Ubiquitin-conjugating enzyme E2 D4 OS=Homo sapiens GN=UBE2D4 PE=1 SV=1
Q9Y2X9	0.432605	0.782456	0.681831	0.915162	1.09019	1.00707	408886	529452	359945	389231	559305	466841	445784	462362	438962	430990	470005	455638	3	3	0.037	895	96915	8.5	3	Zinc finger protein 281 OS=Homo sapiens GN=ZNF281 PE=1 SV=1
Q9Y2Y0	0.0931528	0.165763	0.596389	0.582358	1.22185	1.1213	309091	335918	267243	330753	435465	348418	336980	293350	325908	366237	365934	340055	6	5	0.337	163	18822	4.3	6	ADP-ribosylation factor-like protein 2-binding protein OS=Homo sapiens GN=ARL2BP PE=1 SV=1
Q9Y2Y1	0.891423	0.568786	0.94293	0.808484	1.00026	0.939622	64246	85716	49372	60038	71929	67418	70043	74854	60210	66479	60444	65800	1	1	0.083	108	12336	7.8	1	DNA-directed RNA polymerase III subunit RPC10 OS=Homo sapiens GN=POLR3K PE=1 SV=2
Q9Y2Y4	0.840791	0.585276	0.915041	0.816907	0.904873	0.818931	40612	21567	22466	22944	26881	26768	44276	18834	27397	25405	22589	26125	1	1	0.012	487	52963	9.2	1	Zinc finger and BTB domain-containing protein 32 OS=Homo sapiens GN=ZBTB32 PE=1 SV=1
Q9Y2Z0	0.177814	0.0450449	0.596528	0.490494	1.15331	1.06299	3525451	4159783	3165140	3636060	4722224	4155586	3843579	3632660	3859965	4026160	3968250	4055867	35	19	0.463	365	41024	5.2	35	Protein SGT1 homolog OS=Homo sapiens GN=SUGT1 PE=1 SV=3
Q9Y2Z2-4	0.0063062	0.254143	0.596389	0.635354	1.24631	1.14046	15570	21227	19022	20087	26391	23090	16975	18537	23197	22242	22177	22536	1	1	0.023	692	77301	8.4	1	Isoform 5 of Protein MTO1 homolog, mitochondrial OS=Homo sapiens GN=MTO1
Q9Y2Z4	0.117387	0.275857	0.596389	0.649137	1.2405	1.12701	209718	217331	206101	223096	302312	260017	228639	189789	251344	247028	254040	253774	8	6	0.145	477	53199	9	8	Tyrosine--tRNA ligase, mitochondrial OS=Homo sapiens GN=YARS2 PE=1 SV=2
Q9Y2Z9	0.382207	0.932436	0.660666	0.976151	1.08372	1.00541	84086	113420	85837	91357	108262	107446	91674	99047	104680	101157	90976	104867	2	2	0.049	468	50870	7.3	2	Ubiquinone biosynthesis monooxygenase COQ6, mitochondrial OS=Homo sapiens GN=COQ6 PE=1 SV=2
Q9Y305	0.0971146	0.274732	0.596389	0.648959	1.18559	1.08254	1121398	1123164	1076827	1184870	1414745	1338186	1222586	980834	1313213	1311986	1188854	1306071	19	15	0.278	439	49902	8.6	19	Acyl-coenzyme A thioesterase 9, mitochondrial OS=Homo sapiens GN=ACOT9 PE=1 SV=2
Q9Y312	0.285026	0.278139	0.623305	0.649626	1.17965	1.08398	232282	262130	192956	222461	316076	272319	253238	228907	235310	246323	265605	265782	11	9	0.255	384	43472	6	11	Protein AAR2 homolog OS=Homo sapiens GN=AAR2 PE=1 SV=2
Q9Y315	0.0803617	0.0775455	0.596389	0.519874	1.32653	1.23999	487767	705829	453215	662355	810883	711310	531779	616382	552702	733411	681409	694239	15	11	0.443	318	35231	8.9	15	Deoxyribose-phosphate aldolase OS=Homo sapiens GN=DERA PE=1 SV=2
Q9Y316-3	0.832573	0.399672	0.909494	0.713763	1.02442	0.942896	653800	697538	508582	549786	741020	614541	712795	609145	620226	608767	622701	599792	11	7	0.247	300	34294	7.3	11	Isoform 3 of Protein MEMO1 OS=Homo sapiens GN=MEMO1
Q9Y320	0.340886	0.954829	0.642727	0.983379	1.08827	1.00119	760444	920383	700929	735506	1000814	855668	829062	803751	854798	814413	841018	835134	11	9	0.243	296	34038	8.7	11	Thioredoxin-related transmembrane protein 2 OS=Homo sapiens GN=TMX2 PE=1 SV=1
Q9Y324	0.232386	0.879752	0.605547	0.95424	1.08972	1.00864	194422	265791	207654	218320	262709	246759	211965	232109	253238	241741	220762	240836	4	4	0.172	198	23370	9.7	4	rRNA-processing protein FCF1 homolog OS=Homo sapiens GN=FCF1 PE=2 SV=1
Q9Y333	0.275454	0.455258	0.620264	0.744402	1.17569	1.10385	859113	1538133	954069	1151095	1442516	1346506	936636	1343222	1163508	1274588	1212195	1314193	15	7	0.621	95	10835	6.5	15	U6 snRNA-associated Sm-like protein LSm2 OS=Homo sapiens GN=LSM2 PE=1 SV=1
Q9Y371	0.211606	0.137373	0.604136	0.565801	1.22255	1.12345	492535	514457	410083	494865	633823	603753	536979	449266	500106	547956	532623	589264	6	5	0.137	365	40796	6	6	Endophilin-B1 OS=Homo sapiens GN=SH3GLB1 PE=1 SV=1
Q9Y376	0.138747	0.228951	0.596389	0.621437	1.32218	1.24543	860366	1402196	886620	1341920	1475359	1346510	938002	1224510	1081254	1485889	1239797	1314197	11	9	0.246	341	39869	6.9	11	Calcium-binding protein 39 OS=Homo sapiens GN=CAB39 PE=1 SV=1
Q9Y383	0.439244	0.567144	0.686787	0.807476	1.06517	0.978502	4738236	5500883	4361312	4476444	5946854	5128698	5165810	4803823	5318736	4956704	4997357	5005633	37	17	0.339	392	46514	10	37	Putative RNA-binding protein Luc7-like 2 OS=Homo sapiens GN=LUC7L2 PE=1 SV=2
Q9Y385	0.21942	0.102128	0.605503	0.533606	0.938424	0.869986	5162301	7783372	5038823	4822206	6997654	5057227	5628158	6797105	6144996	5339579	5880397	4935892	3	3	0.113	318	35199	6.8	3	Ubiquitin-conjugating enzyme E2 J1 OS=Homo sapiens GN=UBE2J1 PE=1 SV=2
Q9Y394	0.0480026	0.191974	0.596389	0.599781	1.22857	1.13724	822213	1262915	921529	1061069	1421295	1211530	896404	1102878	1123823	1174902	1194362	1182454	15	9	0.324	339	38299	8.3	15	Dehydrogenase/reductase SDR family member 7 OS=Homo sapiens GN=DHRS7 PE=1 SV=1
Q9Y399	0.019911	0.089913	0.596389	0.527593	1.23645	1.13536	404326	494559	424813	479792	599823	557075	440809	431887	518066	531264	504049	543705	10	8	0.24	296	33249	9.3	10	28S ribosomal protein S2, mitochondrial OS=Homo sapiens GN=MRPS2 PE=1 SV=1
Q9Y3A2	0.359957	0.354829	0.652157	0.69183	1.14527	1.05649	439229	571136	388402	420897	630202	550864	478862	498762	473665	466052	529579	537646	7	6	0.202	253	30447	10.2	7	Probable U3 small nucleolar RNA-associated protein 11 OS=Homo sapiens GN=UTP11L PE=1 SV=2
Q9Y3A4	0.0490087	0.873544	0.596389	0.951464	1.07336	0.981605	1332956	1675393	1479816	1395797	1849464	1572173	1453237	1463090	1804674	1545544	1554168	1534445	16	11	0.411	280	32334	9.6	16	Ribosomal RNA-processing protein 7 homolog A OS=Homo sapiens GN=RRP7A PE=1 SV=2
Q9Y3A6	0.0562598	0.192728	0.596389	0.600314	1.24949	1.15803	397373	595384	445558	532097	669696	595374	433231	519937	543368	589181	562768	581086	7	5	0.249	229	26005	4.8	7	Transmembrane emp24 domain-containing protein 5 OS=Homo sapiens GN=TMED5 PE=1 SV=1
Q9Y3B3-2	0.0362781	0.0949517	0.596389	0.528582	1.25226	1.1559	602269	830398	651082	757039	966720	885630	656615	725171	794010	838258	812369	864379	7	5	0.25	188	21233	6.2	7	Isoform 2 of Transmembrane emp24 domain-containing protein 7 OS=Homo sapiens GN=TMED7
Q9Y3B4	0.113374	0.148247	0.596389	0.571877	1.51404	1.43977	352365	779065	392364	682256	882512	742312	384157	680340	478493	755448	741602	724497	12	5	0.344	125	14585	9.4	12	Splicing factor 3B subunit 6 OS=Homo sapiens GN=SF3B6 PE=1 SV=1
Q9Y3B7	0.145273	0.145949	0.596389	0.571877	1.21254	1.13269	330639	483152	302182	401197	513938	438031	360474	421928	368518	444239	431879	427521	4	4	0.177	192	20683	9.9	4	39S ribosomal protein L11, mitochondrial OS=Homo sapiens GN=MRPL11 PE=1 SV=1
Q9Y3B8-3	0.287377	0.478295	0.623749	0.755644	1.2068	1.14096	1037395	2098395	1240646	1641090	1936093	1704283	1131003	1832490	1512998	1817151	1626963	1663385	18	9	0.298	205	23754	5.9	18	Isoform 3 of Oligoribonuclease, mitochondrial OS=Homo sapiens GN=REXO2
Q9Y3B9	0.956944	0.261187	0.977345	0.640889	0.983268	0.912612	1428602	1750152	1110704	1182762	1616938	1417986	1557514	1528376	1354529	1309653	1358768	1383958	15	9	0.316	282	31484	5.5	15	RRP15-like protein OS=Homo sapiens GN=RRP15 PE=1 SV=2
Q9Y3C1	0.256515	0.972232	0.613733	0.989982	1.08365	0.99859	808548	955582	745747	807521	1023224	889083	881505	834489	909454	894154	859848	867744	13	8	0.36	178	21188	9.9	13	Nucleolar protein 16 OS=Homo sapiens GN=NOP16 PE=1 SV=2
Q9Y3C4-3	0.207996	0.362986	0.602685	0.697199	1.23732	1.16034	52207	98836	64363	78337	96865	91324	56917	86311	78490	86740	81398	89131	3	3	0.14	214	23854	7.4	3	Isoform 3 of EKC/KEOPS complex subunit TPRKB OS=Homo sapiens GN=TPRKB
Q9Y3C6	0.0741789	0.445638	0.596389	0.740295	1.17819	1.07305	949707	1024423	992320	1036500	1309647	1148887	1035400	894605	1210156	1147697	1100538	1121313	18	8	0.56	166	18237	8	18	Peptidyl-prolyl cis-trans isomerase-like 1 OS=Homo sapiens GN=PPIL1 PE=1 SV=1
Q9Y3C8	0.0111303	0.121454	0.596389	0.550892	1.30367	1.20461	712334	923854	742879	963981	1142150	995397	776615	806787	905962	1067405	959791	971514	3	3	0.162	167	19458	7.4	3	Ubiquitin-fold modifier-conjugating enzyme 1 OS=Homo sapiens GN=UFC1 PE=1 SV=3
Q9Y3D2	0.448455	0.784351	0.692342	0.915629	1.10696	1.03826	111815	147499	104255	131871	131179	139408	121904	128807	127141	146017	110233	136060	4	1	0.06	182	19536	8.6	4	Methionine-R-sulfoxide reductase B2, mitochondrial OS=Homo sapiens GN=MSRB2 PE=1 SV=2
Q9Y3D3	0.0852391	0.0344409	0.596389	0.476938	1.27226	1.17931	63139	83853	60800	76964	96896	90506	68836	73227	74146	85220	81424	88334	2	2	0.19	137	15345	9.5	2	28S ribosomal protein S16, mitochondrial OS=Homo sapiens GN=MRPS16 PE=1 SV=1
Q9Y3D6	0.23304	0.379507	0.605547	0.707834	1.36179	1.27879	128357	336438	227718	289036	358097	295925	139938	293803	277706	320044	300920	288824	6	5	0.25	152	16938	8.8	6	Mitochondrial fission 1 protein OS=Homo sapiens GN=FIS1 PE=1 SV=2
Q9Y3D9	0.0503947	0.0761662	0.596389	0.519874	1.25255	1.16054	366797	480705	360944	457471	554622	501541	399895	419787	440179	506551	466067	489506	7	6	0.321	190	21771	8.9	7	28S ribosomal protein S23, mitochondrial OS=Homo sapiens GN=MRPS23 PE=1 SV=2
Q9Y3E1	0.826727	0.545607	0.905488	0.795344	1.02148	0.951388	1076825	1349741	831919	947948	1249293	1131225	1173994	1178704	1014546	1049650	1049824	1104081	9	7	0.453	203	22620	8	9	Hepatoma-derived growth factor-related protein 3 OS=Homo sapiens GN=HDGFRP3 PE=1 SV=1
Q9Y3F4	0.647078	0.437079	0.801851	0.734102	1.05121	0.970476	7691879	9112189	6425124	6917660	9404101	8097102	8385978	7957510	7835597	7659824	7902597	7902800	67	26	0.631	350	38438	5.1	67	Serine-threonine kinase receptor-associated protein OS=Homo sapiens GN=STRAP PE=1 SV=1
Q9Y3I0	0.813693	0.13692	0.898341	0.565745	1.01927	0.937437	3995680	4563095	3582968	3602463	4689964	4083313	4356225	3984847	4369502	3988938	3941116	3985308	74	33	0.55	505	55210	7.2	74	tRNA-splicing ligase RtcB homolog OS=Homo sapiens GN=RTCB PE=1 SV=1
Q9Y3I1-3	0.658195	0.391991	0.808631	0.712112	1.05242	0.963851	174775	189336	164322	156105	199811	200220	190547	165344	200395	172853	167908	195416	1	1	0.025	408	45781	7.1	1	Isoform 3 of F-box only protein 7 OS=Homo sapiens GN=FBXO7
Q9Y3L3	0.378184	0.510047	0.658746	0.774594	1.20202	1.0897	38720	35982	33148	33841	49223	46574	42213	31421	40423	37471	41362	45455	3	3	0.058	701	75713	6.8	3	SH3 domain-binding protein 1 OS=Homo sapiens GN=SH3BP1 PE=1 SV=3
Q9Y3L5	0.671742	0.0520531	0.817343	0.497631	1.02951	0.95035	719859	881622	646841	674838	888271	751554	784814	769902	788836	747236	746443	733516	13	8	0.525	183	20745	4.9	13	Ras-related protein Rap-2c OS=Homo sapiens GN=RAP2C PE=1 SV=1
Q9Y3P4	0.167221	0.0871103	0.596528	0.523492	1.3312	1.22956	39658	34834	29109	43008	44499	50407	43236	30420	35499	47622	37394	49197	1	1	0.028	386	40484	6.6	1	Rhomboid domain-containing protein 3 OS=Homo sapiens GN=RHBDD3 PE=2 SV=1
Q9Y3P9	0.148832	0.0955015	0.596389	0.528942	1.20836	1.10917	149692	171284	134871	155153	210956	184718	163197	149577	164476	171797	177271	180283	7	7	0.083	1069	121737	5.3	7	Rab GTPase-activating protein 1 OS=Homo sapiens GN=RABGAP1 PE=1 SV=3
Q9Y3Q3	0.142303	0.232852	0.596389	0.623103	1.21162	1.1286	199022	293978	206280	252464	306178	288622	216980	256725	251563	279550	257293	281695	3	3	0.18	217	24777	5.6	3	Transmembrane emp24 domain-containing protein 3 OS=Homo sapiens GN=TMED3 PE=1 SV=1
Q9Y3R5	0.357007	0.604744	0.65172	0.827417	1.04809	0.966861	293228	413179	323151	308849	403451	366771	319688	360822	394091	341985	339034	357971	2	2	0.007	2298	258227	6.3	2	Protein dopey-2 OS=Homo sapiens GN=DOPEY2 PE=1 SV=5
Q9Y3S1-4	0.626594	0.165385	0.789591	0.582358	0.955545	0.874033	276955	318964	244573	217621	326997	258510	301944	278543	298261	240966	274785	252304	7	4	0.015	2254	238276	5.9	7	Isoform 4 of Serine/threonine-protein kinase WNK2 OS=Homo sapiens GN=WNK2
Q9Y3S2	0.446122	0.799722	0.690293	0.923841	1.05474	0.981409	561498	818174	559889	608206	769411	668116	612164	714496	682797	673455	646561	652083	9	8	0.241	320	36201	6.2	9	Zinc finger protein 330 OS=Homo sapiens GN=ZNF330 PE=1 SV=1
Q9Y3T9	0.428575	0.695774	0.680091	0.871881	1.1092	1.02048	1466262	1659241	1214892	1345906	1869265	1599179	1598567	1448975	1481582	1490291	1570801	1560797	28	18	0.258	749	84919	5.6	28	Nucleolar complex protein 2 homolog OS=Homo sapiens GN=NOC2L PE=1 SV=4
Q9Y3U8	0.8967	0.0330756	0.946424	0.476938	1.00452	0.931799	2939066	3570297	2528055	2743826	3367856	2966603	3204279	3117873	3083025	3038197	2830125	2895411	29	8	0.343	105	12254	11.6	29	60S ribosomal protein L36 OS=Homo sapiens GN=RPL36 PE=1 SV=3
Q9Y3Y2-4	0.267911	0.022121	0.616638	0.463129	0.896404	0.824066	1624156	1946576	1469651	1270763	1766401	1481058	1770714	1699908	1792273	1407093	1484365	1445515	19	10	0.317	202	21918	12	19	Isoform 3 of Chromatin target of PRMT1 protein OS=Homo sapiens GN=CHTOP
Q9Y3Z3	0.435632	0.934186	0.684235	0.97701	1.08545	0.994857	925371	1008806	846814	860575	1117609	1040431	1008866	880967	1032703	952894	939156	1015456	25	18	0.283	626	72201	7.1	25	Deoxynucleoside triphosphate triphosphohydrolase SAMHD1 OS=Homo sapiens GN=SAMHD1 PE=1 SV=2
Q9Y426-3	0.678831	0.896388	0.821627	0.961519	1.03682	0.979342	26403	37258	19260	26751	32170	27053	28785	32536	23487	29620	27033	26403	2	1	0.023	691	75017	6.9	2	Isoform 3 of C2 domain-containing protein 2 OS=Homo sapiens GN=C2CD2
Q9Y446	0.991559	0.435859	0.996684	0.733425	0.976699	0.915483	97337	132735	74762	85512	111105	101114	106119	115914	91172	94685	93364	98685	5	2	0.038	797	87082	9.3	5	Plakophilin-3 OS=Homo sapiens GN=PKP3 PE=1 SV=1
Q9Y450	0.0718316	0.621947	0.596389	0.834884	1.12271	1.02878	2422550	2904470	2461160	2544281	3343804	2855793	2641156	2536417	3001444	2817241	2809915	2787264	28	19	0.292	684	75473	6.6	28	HBS1-like protein OS=Homo sapiens GN=HBS1L PE=1 SV=1
Q9Y462-3	0.14544	0.0653134	0.596389	0.515942	1.21491	1.12348	16853	17783	15543	19238	19470	22255	18373	15529	18955	21302	16361	21721	1	1	0.014	807	91128	6.5	1	Isoform 3 of Zinc finger protein 711 OS=Homo sapiens GN=ZNF711
Q9Y463	0.0470079	0.153103	0.596389	0.572965	1.20297	1.11479	878628	1164367	855666	1059921	1310210	1116869	957915	1016822	1043509	1173637	1101018	1090070	6	4	0.056	629	69198	9.1	6	Dual specificity tyrosine-phosphorylation-regulated kinase 1B OS=Homo sapiens GN=DYRK1B PE=1 SV=1
Q9Y467	0.909242	0.686709	0.953202	0.867109	1.01591	0.943173	53392	59440	37568	41512	55305	55976	58209	51907	45814	45964	46473	54632	3	3	0.042	1007	105310	6.3	3	Sal-like protein 2 OS=Homo sapiens GN=SALL2 PE=1 SV=4
Q9Y483-3	0.932318	0.685779	0.963246	0.866483	1.03159	0.942875	11328	11741	8811	8029	12585	12273	12350	10253	10745	8890	10575	11978	1	1	0.026	491	55741	8.4	1	Isoform 3 of Metal-response element-binding transcription factor 2 OS=Homo sapiens GN=MTF2
Q9Y484	0.499152	0.951183	0.718268	0.982582	1.08949	1.00098	158741	165923	130570	142700	185325	167950	173066	144897	159233	158009	155735	163920	2	2	0.05	360	39868	7.2	2	WD repeat domain phosphoinositide-interacting protein 4 OS=Homo sapiens GN=WDR45 PE=2 SV=1
Q9Y487	0.127011	0.04009	0.596389	0.486878	1.33107	1.23295	364690	425325	306919	422747	522581	514764	397596	371425	374292	468100	439140	502410	9	9	0.116	856	98082	6.6	9	V-type proton ATPase 116 kDa subunit a isoform 2 OS=Homo sapiens GN=ATP6V0A2 PE=1 SV=2
Q9Y490	0.243733	0.140153	0.60682	0.567495	1.11283	1.02587	13121312	15747350	12014018	13213188	17135944	15146328	14305319	13751845	14651365	14630738	14399911	14782843	178	116	0.473	2541	269765	6.1	178	Talin-1 OS=Homo sapiens GN=TLN1 PE=1 SV=3
Q9Y493	0.00577074	0.346583	0.596389	0.686588	1.20171	1.10846	111063	123623	101571	132836	152108	119139	121085	107958	123868	147087	127822	116280	1	1	0.003	2812	305661	6.1	1	Zonadhesin OS=Homo sapiens GN=ZAN PE=2 SV=4
Q9Y4B5	0.997161	0.331056	0.999244	0.67858	1.01154	0.934558	19521	20322	19058	18157	17250	24174	21282	17746	23241	20105	14495	23594	1	1	0.006	1905	209525	6.4	1	Microtubule cross-linking factor 1 OS=Homo sapiens GN=MTCL1 PE=1 SV=5
Q9Y4B6	0.584463	0.992475	0.765668	0.997503	1.08623	0.995485	751369	746473	600055	642070	851539	785198	819169	651879	731780	710953	715575	766355	11	9	0.074	1507	169007	5.1	11	Protein VPRBP OS=Homo sapiens GN=VPRBP PE=1 SV=3
Q9Y4C0	0.539328	0.711428	0.741745	0.880969	1.15609	1.11243	20403	49288	28065	40134	35899	36982	22244	43042	34226	44439	30167	36094	1	1	0.007	1643	180598	5.5	1	Neurexin-3 OS=Homo sapiens GN=NRXN3 PE=1 SV=4
Q9Y4C2	0.268986	0.275473	0.616638	0.648959	1.26815	1.16001	122841	119319	92095	114996	164391	144500	133924	104198	112311	127333	138143	141031	3	3	0.035	921	102126	6.5	3	TRPM8 channel-associated factor 1 OS=Homo sapiens GN=TCAF1 PE=1 SV=3
Q9Y4C4	0.352777	0.336192	0.648904	0.682458	1.19544	1.10895	30826	36143	24762	30556	38910	40193	33607	31562	30197	33833	32696	39227	3	3	0.029	1052	116950	7.9	3	Malignant fibrous histiocytoma-amplified sequence 1 OS=Homo sapiens GN=MFHAS1 PE=1 SV=2
Q9Y4C5	0.478151	0.636037	0.705402	0.841766	1.24474	1.05887	1779	1283	3635	1686	3122	3528	1939	1120	4432	1866	2623	3443	1	1	0.032	530	57857	10	1	Carbohydrate sulfotransferase 2 OS=Homo sapiens GN=CHST2 PE=1 SV=2
Q9Y4C8	0.231117	0.125405	0.605547	0.55442	1.18018	1.095	454285	562400	400983	489259	601487	582362	495277	491131	489007	541746	505448	568385	10	9	0.105	960	107332	6.5	10	Probable RNA-binding protein 19 OS=Homo sapiens GN=RBM19 PE=1 SV=3
Q9Y4D1	0.5969	0.838697	0.771608	0.937747	1.09295	0.995815	206791	120927	135317	161536	155784	188753	225450	105601	165020	178865	130908	184222	5	4	0.03	1078	123473	7.2	5	Disheveled-associated activator of morphogenesis 1 OS=Homo sapiens GN=DAAM1 PE=1 SV=2
Q9Y4D8-4	0.0557512	0.000676304	0.596389	0.418545	1.36235	1.24718	74824	114177	88340	90831	149185	137820	81574	99708	107733	100576	125364	134513	3	3	0.007	3984	438033	6.2	3	Isoform 4 of Probable E3 ubiquitin-protein ligase HECTD4 OS=Homo sapiens GN=HECTD4
Q9Y4E1-3	0.314169	0.206418	0.634783	0.610348	1.13608	1.0523	1188229	1431531	989998	1185683	1540672	1374615	1295445	1250119	1207316	1312879	1294671	1341619	30	20	0.182	1263	138145	4.8	30	Isoform 3 of WASH complex subunit FAM21C OS=Homo sapiens GN=FAM21C
Q9Y4E5	0.32941	0.854041	0.640392	0.94394	1.08577	1.0053	135535	189635	136039	142096	188613	170056	147765	165603	165902	157340	158497	165974	4	3	0.033	1061	121484	6.8	4	E3 SUMO-protein ligase ZNF451 OS=Homo sapiens GN=ZNF451 PE=1 SV=2
Q9Y4E6	0.576018	0.905296	0.762642	0.965635	1.13317	1.02046	28872	29838	26922	23961	41576	31499	31475	26055	32830	26531	34936	30742	3	3	0.027	1490	163809	6.9	3	WD repeat-containing protein 7 OS=Homo sapiens GN=WDR7 PE=1 SV=2
Q9Y4E8	0.073551	0.360034	0.596389	0.694818	1.15816	1.06034	1312523	1369517	1263482	1396058	1650503	1522994	1430960	1195971	1540848	1545833	1386975	1486445	16	13	0.135	981	112419	5.2	16	Ubiquitin carboxyl-terminal hydrolase 15 OS=Homo sapiens GN=USP15 PE=1 SV=3
Q9Y4F1	0.109536	0.197643	0.596389	0.603961	1.29352	1.17372	442310	475868	438569	477064	692809	585111	482221	415565	534845	528246	582190	571069	6	5	0.048	1045	118633	8.2	6	FERM, RhoGEF and pleckstrin domain-containing protein 1 OS=Homo sapiens GN=FARP1 PE=1 SV=1
Q9Y4G6	0.14435	0.0214665	0.596389	0.463129	1.18019	1.08709	2325772	2755263	2125286	2453221	3191914	2859664	2535632	2406108	2591829	2716404	2682265	2791033	44	34	0.143	2542	271611	5.6	44	Talin-2 OS=Homo sapiens GN=TLN2 PE=1 SV=4
Q9Y4H2	0.84445	0.998211	0.917026	0.999287	1.13952	1.01378	2130	1342	1660	1123	1922	2803	2322	1171	2024	1243	1615	2735	1	1	0.01	1338	137334	8.6	1	Insulin receptor substrate 2 OS=Homo sapiens GN=IRS2 PE=1 SV=2
Q9Y4I1	0.223253	0.0699744	0.605547	0.519874	1.17628	1.08699	782746	940258	674437	805124	1060630	954297	853374	821106	822488	891497	891281	931394	16	15	0.095	1855	215403	8.5	16	Unconventional myosin-Va OS=Homo sapiens GN=MYO5A PE=1 SV=2
Q9Y4I5	0.79066	0.809682	0.885787	0.928725	1.07299	0.96141	15760	17579	17202	12917	23418	17895	17182	15351	20978	14302	19679	17465	1	1	0.03	508	55025	5.7	1	Tesmin OS=Homo sapiens GN=MTL5 PE=1 SV=2
Q9Y4K3	0.15944	0.614558	0.596528	0.830984	1.11298	1.01892	88975	104436	91064	90351	117590	108673	97003	91202	111054	100043	98813	106064	3	3	0.05	522	59573	6.4	3	TNF receptor-associated factor 6 OS=Homo sapiens GN=TRAF6 PE=1 SV=1
Q9Y4L1	0.242501	0.950553	0.60682	0.982582	1.09633	0.999834	10680779	11537092	10633841	10559976	13681510	11774806	11644592	10075129	12968243	11692912	11497053	11492257	95	54	0.46	999	111335	5.2	95	Hypoxia up-regulated protein 1 OS=Homo sapiens GN=HYOU1 PE=1 SV=1
Q9Y4P1-6	0.282942	0.260198	0.622406	0.639976	1.27422	1.16918	25126	27536	19816	23736	35785	32832	27393	24046	24166	26282	30071	32043	2	2	0.087	380	42622	5.5	2	Isoform 6 of Cysteine protease ATG4B OS=Homo sapiens GN=ATG4B
Q9Y4P8-3	0.682598	0.226196	0.824439	0.619787	0.967468	0.883609	157552	180210	140508	125928	190877	145906	171768	157373	171352	139437	160399	142404	3	2	0.06	384	42077	6.2	3	Isoform 3 of WD repeat domain phosphoinositide-interacting protein 2 OS=Homo sapiens GN=WIPI2
Q9Y4R8	0.789473	0.734334	0.884975	0.891555	1.04446	0.96829	93694	120655	75817	79034	115764	108270	102148	105365	92460	87511	97279	105671	3	2	0.019	837	91747	5.8	3	Telomere length regulation protein TEL2 homolog OS=Homo sapiens GN=TELO2 PE=1 SV=2
Q9Y4W2	0.278338	0.324215	0.621051	0.675699	1.1108	1.02952	1553676	2074966	1458516	1629224	2126851	1894763	1693870	1812025	1778691	1804013	1787262	1849291	27	19	0.262	734	83065	4.7	27	Ribosomal biogenesis protein LAS1L OS=Homo sapiens GN=LAS1L PE=1 SV=2
Q9Y4W6	0.0750625	0.0534271	0.596389	0.498707	1.2284	1.12727	4211712	4963611	4051183	4634363	6149932	5463205	4591757	4334622	4940512	5131556	5168002	5332105	53	35	0.39	797	88584	8.7	53	AFG3-like protein 2 OS=Homo sapiens GN=AFG3L2 PE=1 SV=2
Q9Y4X4	0.11526	0.016584	0.596389	0.463129	1.17693	1.08712	679727	927877	637309	735294	1059832	846976	741065	810300	777216	814182	890615	826653	4	4	0.1	402	44240	9.7	4	Krueppel-like factor 12 OS=Homo sapiens GN=KLF12 PE=1 SV=2
Q9Y4X5	0.836991	0.0191727	0.912562	0.463129	1.01421	0.938716	2056505	2568749	1815856	1894580	2472221	2165848	2242078	2243240	2214478	2097836	2077493	2113874	24	14	0.248	557	64118	5.1	24	E3 ubiquitin-protein ligase ARIH1 OS=Homo sapiens GN=ARIH1 PE=1 SV=2
Q9Y4Y9	0.3246	0.314929	0.638507	0.672119	1.23364	1.18755	6835	9440	2472	7560	9910	5657	7450	8242	3012	8369	8324	5519	6	2	0.253	91	9937	4.5	6	U6 snRNA-associated Sm-like protein LSm5 OS=Homo sapiens GN=LSM5 PE=1 SV=3
Q9Y508	0.370377	0.49235	0.655579	0.763441	1.11196	1.03747	396633	523550	332404	414319	517956	460554	432420	457202	405369	458765	435252	449497	12	7	0.404	228	25694	7.3	12	E3 ubiquitin-protein ligase RNF114 OS=Homo sapiens GN=RNF114 PE=1 SV=1
Q9Y512	0.233904	0.339089	0.605547	0.684284	1.1413	1.04662	2400794	2805852	2217920	2363086	3285089	2825487	2617429	2450289	2704801	2616602	2760571	2757678	41	29	0.525	469	51976	6.9	41	Sorting and assembly machinery component 50 homolog OS=Homo sapiens GN=SAMM50 PE=1 SV=3
Q9Y546	0.445683	0.303743	0.690153	0.663846	1.07354	0.990571	475873	516855	415959	458092	535256	518935	518816	451361	507274	507240	449796	506484	2	2	0.042	428	48571	7.5	2	Leucine-rich repeat-containing protein 42 OS=Homo sapiens GN=LRRC42 PE=1 SV=1
Q9Y547	0.654551	0.975118	0.806552	0.99146	1.07583	0.99296	225223	240840	160943	187327	260958	226264	245543	210318	196273	207422	219289	220832	7	4	0.347	144	16297	5	7	Intraflagellar transport protein 25 homolog OS=Homo sapiens GN=HSPB11 PE=1 SV=1
Q9Y561	0.841347	0.426071	0.91533	0.7275	1.01265	0.944714	88173	122437	76759	83443	108476	99086	96129	106922	93609	92395	91156	96708	1	1	0.016	859	94984	5.2	1	Low-density lipoprotein receptor-related protein 12 OS=Homo sapiens GN=LRP12 PE=1 SV=1
Q9Y570	0.644256	0.296229	0.800219	0.659756	1.04203	0.968094	1776847	2184867	1445532	1670970	2134427	1829136	1937184	1908003	1762860	1850240	1793631	1785243	19	15	0.368	386	42315	6	19	Protein phosphatase methylesterase 1 OS=Homo sapiens GN=PPME1 PE=1 SV=3
Q9Y574-2	0.593728	0.42166	0.769747	0.72545	1.03963	0.951455	195531	251974	198430	182292	272127	217116	213176	220045	241991	201850	228678	211906	1	1	0.026	349	38931	7.5	1	Isoform 2 of Ankyrin repeat and SOCS box protein 4 OS=Homo sapiens GN=ASB4
Q9Y575-3	0.303618	0.552293	0.630811	0.798571	1.05729	0.967222	22715	27250	24198	22289	29064	27059	24764	23797	29510	24680	24423	26409	1	1	0.025	556	61775	6.5	1	Isoform 3 of Ankyrin repeat and SOCS box protein 3 OS=Homo sapiens GN=ASB3
Q9Y584	0.471241	0.712456	0.703039	0.881323	1.11632	1.02534	91868	98333	75495	82104	111439	103060	100158	85872	92067	90912	93646	100587	2	2	0.16	194	20031	7.6	2	Mitochondrial import inner membrane translocase subunit Tim22 OS=Homo sapiens GN=TIMM22 PE=1 SV=2
Q9Y597	0.925501	0.217937	0.960256	0.615536	0.985873	0.917915	1307643	1659619	1170800	1301743	1496407	1281453	1425644	1449318	1427823	1441403	1257484	1250704	10	7	0.103	815	88984	7	10	BTB/POZ domain-containing protein KCTD3 OS=Homo sapiens GN=KCTD3 PE=1 SV=2
Q9Y5A6	0.0615398	0.243937	0.596389	0.629079	1.17508	1.08481	90745	129886	99586	107705	142034	126540	98933	113427	121448	119260	119355	123503	2	2	0.04	473	53659	7.7	2	Zinc finger and SCAN domain-containing protein 21 OS=Homo sapiens GN=ZSCAN21 PE=1 SV=2
Q9Y5A7	0.33695	0.721353	0.641717	0.885394	1.10832	1.03295	30170	44172	31702	35591	41469	40471	32891	38574	38661	39409	34847	39499	2	2	0.028	615	70538	6	2	NEDD8 ultimate buster 1 OS=Homo sapiens GN=NUB1 PE=1 SV=2
Q9Y5A9	0.1561	0.306801	0.596528	0.665723	1.16204	1.06455	1223557	1449357	1150871	1243360	1757313	1442709	1333965	1265689	1403511	1376749	1476727	1408086	22	14	0.237	579	62334	8.8	22	YTH domain-containing family protein 2 OS=Homo sapiens GN=YTHDF2 PE=1 SV=2
Q9Y5B0	0.0722339	0.240683	0.596389	0.6275	1.2515	1.1648	196788	317989	218492	274935	354041	288710	214544	277692	266455	304430	297512	281781	5	4	0.043	961	104399	5.3	5	RNA polymerase II subunit A C-terminal domain phosphatase OS=Homo sapiens GN=CTDP1 PE=1 SV=3
Q9Y5B6	0.348419	0.522043	0.647134	0.781598	1.10395	1.01735	526158	632663	460810	506173	693891	587923	573631	552488	561964	560472	583096	573810	16	12	0.13	917	104804	5.7	16	PAX3- and PAX7-binding protein 1 OS=Homo sapiens GN=PAXBP1 PE=1 SV=2
Q9Y5B8	0.502997	0.973887	0.720922	0.991097	1.0857	1.0021	364465	461161	325633	340763	478724	430431	397353	402723	397116	377321	402288	420101	6	5	0.165	376	42492	6.5	6	Nucleoside diphosphate kinase 7 OS=Homo sapiens GN=NME7 PE=1 SV=1
Q9Y5B9	0.912159	0.249812	0.954249	0.632312	1.01035	0.934789	12812351	16252977	10828606	11028399	15606563	13671800	13968509	14193435	13205752	12211584	13114741	13343724	118	56	0.462	1047	119914	5.7	118	FACT complex subunit SPT16 OS=Homo sapiens GN=SUPT16H PE=1 SV=1
Q9Y5F2	0.804021	0.513044	0.891752	0.775539	0.961241	0.905065	266497	313482	263773	286360	201297	323392	290545	273758	321678	317082	169156	315632	2	2	0.026	797	87088	4.9	2	Protocadherin beta-11 OS=Homo sapiens GN=PCDHB11 PE=2 SV=1
Q9Y5F6	0.215346	0.140667	0.604969	0.567697	1.18939	1.09032	39680	45695	36981	39723	54560	51246	43260	39904	45098	43984	45848	50015	2	2	0.017	944	101921	5	2	Protocadherin gamma-C5 OS=Homo sapiens GN=PCDHGC5 PE=2 SV=1
Q9Y5I2-3	0.310766	0.262482	0.633685	0.642146	1.14289	1.05714	48452	51658	36619	46932	58499	50835	52824	45111	44657	51967	49158	49614	2	2	0.039	844	92185	5	2	Isoform 3 of Protocadherin alpha-10 OS=Homo sapiens GN=PCDHA10
Q9Y5J1	0.321058	0.24172	0.636666	0.628524	1.14985	1.06346	418856	566930	378415	417566	610994	540069	456650	495089	461484	462363	513438	527109	7	5	0.117	556	62004	8.8	7	U3 small nucleolar RNA-associated protein 18 homolog OS=Homo sapiens GN=UTP18 PE=1 SV=3
Q9Y5J7	0.139937	0.191141	0.596389	0.599209	1.6148	1.54513	48726	113189	60494	116902	125835	116408	53123	98846	73774	129444	105744	113615	1	1	0.169	89	10378	7.2	1	Mitochondrial import inner membrane translocase subunit Tim9 OS=Homo sapiens GN=TIMM9 PE=1 SV=1
Q9Y5K5-3	0.197539	0.832119	0.602656	0.935227	1.09968	1.00883	1587017	1721142	1466507	1580772	1960971	1708841	1730221	1503037	1788438	1750361	1647870	1667831	23	16	0.488	328	37478	5.4	23	Isoform 3 of Ubiquitin carboxyl-terminal hydrolase isozyme L5 OS=Homo sapiens GN=UCHL5
Q9Y5K6	0.436391	0.81021	0.684756	0.928976	1.07847	0.997255	2126722	2564665	1852653	2056912	2648121	2352504	2318631	2239674	2259355	2277584	2225308	2296051	25	18	0.275	639	71451	6.4	25	CD2-associated protein OS=Homo sapiens GN=CD2AP PE=1 SV=1
Q9Y5L0	0.135961	0.04745	0.596389	0.490494	1.15137	1.06194	1271810	1560695	1206855	1358680	1730567	1561531	1386567	1362921	1471784	1504441	1454250	1524051	27	19	0.282	923	104203	5.6	27	Transportin-3 OS=Homo sapiens GN=TNPO3 PE=1 SV=3
Q9Y5L4	0.138549	0.242055	0.596389	0.628893	1.43183	1.35548	128503	246802	150407	252291	273597	226844	140096	215527	183423	279357	229911	221399	6	4	0.484	95	10500	8.2	6	Mitochondrial import inner membrane translocase subunit Tim13 OS=Homo sapiens GN=TIMM13 PE=1 SV=1
Q9Y5M8	0.0605449	0.150179	0.596389	0.572965	1.27115	1.18174	1311903	1901374	1372922	1772830	2149087	1907836	1430280	1660429	1674307	1963023	1805950	1862053	23	15	0.439	271	29702	9	23	Signal recognition particle receptor subunit beta OS=Homo sapiens GN=SRPRB PE=1 SV=3
Q9Y5P0	0.495885	0.407852	0.716059	0.718037	0.745268	0.707779	35819	107803	60118	45278	58807	47756	39051	94142	73315	50135	49417	46610	1	1	0.029	310	34912	8.1	1	Olfactory receptor 51B4 OS=Homo sapiens GN=OR51B4 PE=2 SV=3
Q9Y5P4-3	0.504427	0.844641	0.722093	0.941456	1.09424	1.01001	297946	349713	252903	274991	367319	343118	324832	305398	308421	304493	308670	334883	4	4	0.056	752	83708	6.3	4	Isoform 3 of Collagen type IV alpha-3-binding protein OS=Homo sapiens GN=COL4A3BP
Q9Y5P6	0.636976	0.343729	0.79637	0.685551	1.049	0.971178	719961	880933	637704	679576	858242	810471	784928	769301	777695	752482	721209	791022	9	8	0.189	360	39834	6.6	9	Mannose-1-phosphate guanyltransferase beta OS=Homo sapiens GN=GMPPB PE=1 SV=2
Q9Y5Q8	0.0565395	0.091112	0.596389	0.527593	1.26253	1.15856	567160	706953	530861	636555	929009	713272	618337	617368	647396	704845	780678	696155	10	8	0.164	519	59571	6.9	10	General transcription factor 3C polypeptide 5 OS=Homo sapiens GN=GTF3C5 PE=1 SV=2
Q9Y5Q9	0.3151	0.351832	0.634783	0.689574	1.12616	1.0373	452537	539334	389545	436218	608190	511288	493370	470989	475059	483014	511081	499016	10	9	0.115	886	101272	5.1	10	General transcription factor 3C polypeptide 3 OS=Homo sapiens GN=GTF3C3 PE=1 SV=1
Q9Y5R2	0.251374	0.670911	0.610502	0.858401	1.10863	1.02989	75285	96734	73725	85003	95325	92112	82078	84476	89909	94122	80105	89902	1	1	0.014	645	73232	9.2	1	Matrix metalloproteinase-24 OS=Homo sapiens GN=MMP24 PE=2 SV=1
Q9Y5R8	0.814117	0.89477	0.898571	0.961366	1.03891	0.963302	18911	19455	10950	13858	20138	17239	20616	16988	13353	15343	16921	16823	3	2	0.166	145	16832	9.2	3	Trafficking protein particle complex subunit 1 OS=Homo sapiens GN=TRAPPC1 PE=1 SV=1
Q9Y5S2	0.358014	0.369144	0.65172	0.700602	1.13835	1.04941	848298	1015475	725004	808633	1130603	1007704	924844	886793	884156	895383	950082	983518	16	14	0.089	1711	194314	6.4	16	Serine/threonine-protein kinase MRCK beta OS=Homo sapiens GN=CDC42BPB PE=1 SV=2
Q9Y5S8	0.728307	0.434091	0.849691	0.732333	0.93493	0.881163	4231	5218	4075	4431	3421	4792	4612	4556	4969	4906	2874	4677	1	1	0.021	564	64871	8.5	1	NADPH oxidase 1 OS=Homo sapiens GN=NOX1 PE=1 SV=2
Q9Y5S9	0.461166	0.922149	0.699006	0.971404	1.08172	0.995677	1811161	2058984	1538831	1676367	2254029	1920623	1974593	1798072	1876640	1856213	1894138	1874533	20	5	0.316	174	19889	5.7	20	RNA-binding protein 8A OS=Homo sapiens GN=RBM8A PE=1 SV=1
Q9Y5T5	0.525657	0.324909	0.73435	0.676122	0.967886	0.88228	86980	97927	89054	78237	104182	82744	94828	85517	108603	86629	87547	80757	3	3	0.041	823	93570	6.9	3	Ubiquitin carboxyl-terminal hydrolase 16 OS=Homo sapiens GN=USP16 PE=1 SV=1
Q9Y5U2	0.376326	0.924842	0.658239	0.971857	1.10448	1.0035	101345	96461	95651	99286	124631	100201	110488	84235	116648	109937	104729	97795	5	4	0.128	329	34326	5.2	5	Protein TSSC4 OS=Homo sapiens GN=TSSC4 PE=1 SV=3
Q9Y5U9	0.850468	0.0144939	0.92029	0.463129	0.978078	0.90864	13051	17954	11191	11952	16763	12556	14228	15678	13647	13234	14086	12254	1	1	0.244	82	8969	8.3	1	Immediate early response 3-interacting protein 1 OS=Homo sapiens GN=IER3IP1 PE=1 SV=1
Q9Y5V0	0.755486	0.302803	0.866709	0.663422	1.03188	0.955899	354565	441361	294183	318057	432929	373873	386556	385429	358758	352176	363801	364899	12	6	0.513	76	8498	10	12	Zinc finger protein 706 OS=Homo sapiens GN=ZNF706 PE=1 SV=1
Q9Y5V3	0.164896	0.0436823	0.596528	0.489259	1.2375	1.14581	397025	506283	341762	430914	591471	518384	432846	442123	416784	477139	497029	505941	13	9	0.138	778	86161	5.8	13	Melanoma-associated antigen D1 OS=Homo sapiens GN=MAGED1 PE=1 SV=3
Q9Y5W8	0.509735	0.24431	0.724598	0.629079	0.864498	0.813526	65368	105514	66266	61280	69714	74020	71266	92143	80813	67854	58583	72244	1	1	0.018	968	112188	6.6	1	Sorting nexin-13 OS=Homo sapiens GN=SNX13 PE=1 SV=4
Q9Y5X3	0.171612	0.0929013	0.596528	0.528049	1.16312	1.07123	1551229	1783183	1357874	1590869	2077666	1789159	1691207	1557215	1655957	1761541	1745933	1746224	24	17	0.438	404	46817	6.8	24	Sorting nexin-5 OS=Homo sapiens GN=SNX5 PE=1 SV=1
Q9Y5X9	0.185809	0.168264	0.601373	0.582477	0.869339	0.811304	141132	248142	149677	137135	195760	135636	153868	216698	182535	151848	164504	132381	1	1	0.014	500	56795	7.9	1	Endothelial lipase OS=Homo sapiens GN=LIPG PE=1 SV=1
Q9Y5Y0	0.207094	0.0968763	0.602685	0.529293	1.14653	1.05303	373041	407697	347088	377778	462429	452878	406703	356034	423282	418308	388595	442011	3	3	0.085	555	59863	6	3	Feline leukemia virus subgroup C receptor-related protein 1 OS=Homo sapiens GN=FLVCR1 PE=1 SV=1
Q9Y5Y5	0.250592	0.489196	0.610093	0.762902	1.21917	1.13798	33043	59683	45603	52840	58529	57277	36024	52120	55613	58508	49183	55902	2	2	0.054	336	38629	9.8	2	Peroxisomal membrane protein PEX16 OS=Homo sapiens GN=PEX16 PE=1 SV=2
Q9Y5Z0-3	0.785162	0.373027	0.882686	0.70371	1.02286	0.952	190312	253618	152577	172285	240343	197517	207486	221480	186072	190769	201969	192778	1	1	0.018	396	42985	5.3	1	Isoform 3 of Beta-secretase 2 OS=Homo sapiens GN=BACE2
Q9Y5Z4	0.864625	0.232334	0.927926	0.622699	1.01858	0.937841	969386	1088881	809018	832926	1117172	970451	1056859	950898	986616	922285	938797	947163	10	6	0.327	205	22875	4.6	10	Heme-binding protein 2 OS=Homo sapiens GN=HEBP2 PE=1 SV=1
Q9Y5Z7	0.720549	0.0340974	0.845743	0.476938	0.960612	0.889433	337874	466397	323284	300286	412872	369985	368364	407297	394253	332502	346951	361107	3	2	0.02	792	86779	8.5	3	Host cell factor 2 OS=Homo sapiens GN=HCFC2 PE=1 SV=1
Q9Y5Z9	0.167732	0.16687	0.596528	0.582477	1.21624	1.11065	81460	87867	76657	82743	111807	104625	88810	76731	93485	91620	93955	102113	2	2	0.056	338	36831	8.2	2	UbiA prenyltransferase domain-containing protein 1 OS=Homo sapiens GN=UBIAD1 PE=1 SV=1
Q9Y606	0.0326756	0.850749	0.596389	0.942906	1.06738	0.97637	1282310	1599885	1457337	1369459	1740891	1521590	1398020	1397149	1777260	1516381	1462928	1485075	17	13	0.323	427	47470	8.4	17	tRNA pseudouridine synthase A, mitochondrial OS=Homo sapiens GN=PUS1 PE=1 SV=3
Q9Y608	0.591692	0.893277	0.768966	0.960863	1.05726	0.988769	562921	792624	489318	574416	721123	654956	613715	692182	596730	636041	605982	639236	12	9	0.129	721	82171	6.9	12	Leucine-rich repeat flightless-interacting protein 2 OS=Homo sapiens GN=LRRFIP2 PE=1 SV=1
Q9Y613	0.217841	0.16598	0.605205	0.582358	1.17381	1.07824	192074	222680	170778	191444	264694	231165	209406	194461	208267	211981	222431	225617	4	4	0.038	1164	126551	6.4	4	FH1/FH2 domain-containing protein 1 OS=Homo sapiens GN=FHOD1 PE=1 SV=3
Q9Y617	0.651249	0.167912	0.804816	0.582477	1.04147	0.96499	13696845	17367043	11806896	12821692	17104984	14722160	14932809	15166312	14398786	14197261	14373902	14368867	151	50	0.773	370	40423	7.7	151	Phosphoserine aminotransferase OS=Homo sapiens GN=PSAT1 PE=1 SV=2
Q9Y618-4	0.224449	0.895313	0.605547	0.961464	1.07997	0.995342	1128403	1385770	1045307	1130538	1492190	1221418	1230228	1210166	1274778	1251826	1253939	1192103	14	11	0.037	2508	273139	7.7	14	Isoform 4 of Nuclear receptor corepressor 2 OS=Homo sapiens GN=NCOR2
Q9Y619	0.344015	0.7403	0.644115	0.892827	1.11307	1.01933	434828	501327	392674	409067	587149	482861	474062	437795	478872	452949	493400	471268	11	8	0.246	301	32736	9.1	11	Mitochondrial ornithine transporter 1 OS=Homo sapiens GN=SLC25A15 PE=1 SV=1
Q9Y623	0.908328	0.367048	0.952896	0.699058	0.994624	0.932913	538666	712939	422045	517146	617167	530340	587275	622596	514693	572629	518626	517614	5	4	0.028	1939	223069	5.8	5	Myosin-4 OS=Homo sapiens GN=MYH4 PE=1 SV=2
Q9Y624	0.181791	0.979784	0.599196	0.993674	1.08136	1.00069	1256560	1666205	1248103	1354623	1693051	1462520	1369948	1455066	1522092	1499950	1422727	1427424	17	11	0.355	299	32583	7.9	17	Junctional adhesion molecule A OS=Homo sapiens GN=F11R PE=1 SV=1
Q9Y639-3	0.193611	0.1614	0.602051	0.576931	1.15288	1.0598	348978	404934	315249	352362	470715	409537	380466	353619	384453	390163	395556	399708	8	4	0.14	278	30835	7.8	8	Isoform 3 of Neuroplastin OS=Homo sapiens GN=NPTN
Q9Y646	0.17005	0.947036	0.596528	0.981692	1.0876	0.995808	12105	16156	12426	12270	18570	13411	13197	14108	15153	13586	15605	13089	1	1	0.015	472	51888	6.2	1	Carboxypeptidase Q OS=Homo sapiens GN=CPQ PE=1 SV=1
Q9Y657	0.485986	0.0427665	0.709454	0.489259	0.930254	0.856928	631605	815393	549416	501065	766190	589917	688599	712068	670025	554820	643855	575759	8	5	0.225	262	29601	7	8	Spindlin-1 OS=Homo sapiens GN=SPIN1 PE=1 SV=3
Q9Y673	0.0298768	0.141128	0.596389	0.568048	1.19495	1.09886	483395	637677	505308	554012	747090	642348	527014	556871	616235	613449	627805	626934	7	5	0.185	324	36946	9.3	7	Dolichyl-phosphate beta-glucosyltransferase OS=Homo sapiens GN=ALG5 PE=1 SV=1
Q9Y676	0.194759	0.172202	0.602051	0.584491	1.14346	1.05134	338989	424372	317748	342679	486220	407307	369576	370593	387499	379442	408584	397531	8	6	0.271	258	29396	9.4	8	28S ribosomal protein S18b, mitochondrial OS=Homo sapiens GN=MRPS18B PE=1 SV=1
Q9Y678	0.296238	0.307984	0.628023	0.666612	1.13743	1.04562	3268443	3738458	2874342	3161495	4273176	3804561	3563367	3264715	3505320	3500659	3590885	3713251	56	38	0.389	874	97718	5.5	56	Coatomer subunit gamma-1 OS=Homo sapiens GN=COPG1 PE=1 SV=1
Q9Y679	0.0949777	0.0514432	0.596389	0.495812	1.19922	1.10259	662103	749875	612462	714944	898417	814396	721846	654848	746909	791642	754969	794851	13	10	0.227	476	53028	8.1	13	Ancient ubiquitous protein 1 OS=Homo sapiens GN=AUP1 PE=1 SV=1
Q9Y680-3	0.394096	0.446014	0.664701	0.740295	1.11775	1.03336	216518	272461	195212	212180	283384	269188	236054	237934	238064	234942	238135	262728	5	3	0.136	221	25723	6.3	5	Isoform 3 of Peptidyl-prolyl cis-trans isomerase FKBP7 OS=Homo sapiens GN=FKBP7
Q9Y692	0.538863	0.870722	0.741678	0.950152	1.08412	1.00696	176106	204759	131179	161757	210473	182889	191997	178812	159975	179110	176867	178500	4	3	0.047	573	62591	4.8	4	Glucocorticoid modulatory element-binding protein 1 OS=Homo sapiens GN=GMEB1 PE=1 SV=2
Q9Y696	0.173536	0.289431	0.596528	0.657335	1.21211	1.14005	2527760	3590750	2239060	3320018	3636168	3174094	2755847	3135727	2730585	3676202	3055590	3097919	43	20	0.632	253	28772	5.6	43	Chloride intracellular channel protein 4 OS=Homo sapiens GN=CLIC4 PE=1 SV=4
Q9Y697	0.222711	0.695267	0.605547	0.871609	1.09831	1.01107	571970	616138	509285	571666	678952	613642	623581	538060	621083	632993	570544	598914	11	8	0.208	457	50196	8.3	11	Cysteine desulfurase, mitochondrial OS=Homo sapiens GN=NFS1 PE=1 SV=3
Q9Y6A4	0.129644	0.377844	0.596389	0.706711	1.13558	1.04317	587652	680652	547524	605189	789076	667759	640676	594395	667714	670110	663084	651730	16	10	0.368	193	22774	9.8	16	Cilia- and flagella-associated protein 20 OS=Homo sapiens GN=CFAP20 PE=1 SV=1
Q9Y6A5	0.472358	0.818911	0.703039	0.931545	1.0738	0.995345	2023931	2495925	1743367	1970460	2512082	2242934	2206558	2179639	2126075	2181860	2110986	2189109	28	19	0.242	838	90360	5	28	Transforming acidic coiled-coil-containing protein 3 OS=Homo sapiens GN=TACC3 PE=1 SV=1
Q9Y6B6	0.0016486	0.0652221	0.596389	0.515942	1.35696	1.24443	492112	686467	564217	659725	920144	785042	536516	599476	688073	730501	773226	766201	13	7	0.359	198	22410	6.1	13	GTP-binding protein SAR1b OS=Homo sapiens GN=SAR1B PE=1 SV=1
Q9Y6C9	0.279248	0.895868	0.621255	0.961519	1.08346	1.00779	1750717	2274309	1605307	1898252	2247860	1954156	1908698	1986115	1957712	2101907	1888955	1907265	16	10	0.36	303	33331	8	16	Mitochondrial carrier homolog 2 OS=Homo sapiens GN=MTCH2 PE=1 SV=1
Q9Y6D5	0.17213	0.00403578	0.596528	0.463129	1.15275	1.06285	667381	793663	620960	700472	881079	818479	727603	693091	757277	775621	740399	798838	9	8	0.044	1785	202037	6.3	9	Brefeldin A-inhibited guanine nucleotide-exchange protein 2 OS=Homo sapiens GN=ARFGEF2 PE=1 SV=3
Q9Y6D6	0.185525	0.0363593	0.601221	0.476938	1.14179	1.05114	730030	856300	684758	753241	953466	886408	795906	747790	835081	834051	801228	865138	10	9	0.043	1849	208766	5.9	10	Brefeldin A-inhibited guanine nucleotide-exchange protein 1 OS=Homo sapiens GN=ARFGEF1 PE=1 SV=2
Q9Y6D9	0.113156	0.129678	0.596389	0.560728	1.19455	1.10711	388467	489644	377712	456518	529467	514160	423517	427594	460625	505493	444926	501819	11	10	0.178	718	83067	5.9	11	Mitotic spindle assembly checkpoint protein MAD1 OS=Homo sapiens GN=MAD1L1 PE=1 SV=2
Q9Y6E0	0.45615	0.953502	0.695802	0.983268	1.09402	1.00253	2055021	2250335	1755103	1863365	2607148	2159767	2240463	1965177	2140393	2063276	2190878	2107941	18	13	0.26	443	49308	5.7	18	Serine/threonine-protein kinase 24 OS=Homo sapiens GN=STK24 PE=1 SV=1
Q9Y6F1-2	0.521274	0.492631	0.731406	0.763527	1.05578	0.97325	75213	88503	62906	69607	95601	74055	82000	77288	76715	77075	80337	72278	1	1	0.02	540	60846	6.7	1	Isoform 2 of Poly [ADP-ribose] polymerase 3 OS=Homo sapiens GN=PARP3
Q9Y6G9	0.297625	0.68659	0.628104	0.867078	1.11197	1.01847	2950729	3241200	2702892	2832651	3752099	3306056	3216988	2830471	3296238	3136546	3153013	3226715	42	25	0.478	523	56579	6.4	42	Cytoplasmic dynein 1 light intermediate chain 1 OS=Homo sapiens GN=DYNC1LI1 PE=1 SV=3
Q9Y6H1	0.250548	0.109167	0.610093	0.540103	0.892982	0.834517	1154945	1581100	1037562	1079750	1265284	1024731	1259164	1380746	1265333	1195592	1063261	1000139	11	5	0.358	151	15513	9.2	11	Coiled-coil-helix-coiled-coil-helix domain-containing protein 2 OS=Homo sapiens GN=CHCHD2 PE=1 SV=1
Q9Y6H8	0.608112	0.896237	0.777852	0.961519	1.12728	1.01754	32674	28112	24757	26208	41346	28877	35622	24549	30191	29019	34744	28184	1	1	0.025	435	47410	6.6	1	Gap junction alpha-3 protein OS=Homo sapiens GN=GJA3 PE=1 SV=4
Q9Y6I3-3	0.0219237	0.131153	0.596389	0.562264	1.21576	1.12698	233064	307069	215159	280379	359344	278532	254092	268154	262388	310456	301967	271846	8	7	0.222	550	57504	4.9	8	Isoform 3 of Epsin-1 OS=Homo sapiens GN=EPN1
Q9Y6I4	0.427318	0.87051	0.679904	0.950152	1.08477	1.00382	497524	605332	446165	490827	612709	576795	542418	528625	544107	543484	514879	562953	8	6	0.121	520	58897	8.2	8	Ubiquitin carboxyl-terminal hydrolase 3 OS=Homo sapiens GN=USP3 PE=1 SV=2
Q9Y6I7-3	0.257782	0.230346	0.614316	0.621835	1.25926	1.15881	40046	44751	29571	38432	58521	47066	43659	39080	36062	42555	49177	45936	1	1	0.078	244	27295	9	1	Isoform 3 of WD repeat and SOCS box-containing protein 1 OS=Homo sapiens GN=WSB1
Q9Y6I8	0.347001	0.683581	0.646201	0.864917	1.18608	1.07928	6325	10145	10448	9853	12521	9553	6895	8859	12741	10910	10521	9323	1	1	0.033	212	24264	10.1	1	Peroxisomal membrane protein 4 OS=Homo sapiens GN=PXMP4 PE=1 SV=3
Q9Y6I9	0.168896	0.258549	0.596528	0.639157	1.19119	1.08833	321556	367693	303275	324691	464480	393114	350570	321098	369850	359524	390317	383678	7	7	0.249	313	34189	4.9	7	Testis-expressed sequence 264 protein OS=Homo sapiens GN=TEX264 PE=1 SV=1
Q9Y6J0	0.717687	0.763885	0.844698	0.904962	1.06923	0.979065	56590	69275	50092	46669	75968	65501	61696	60495	61087	51675	63838	63928	2	2	0.008	2220	246349	6	2	Calcineurin-binding protein cabin-1 OS=Homo sapiens GN=CABIN1 PE=1 SV=1
Q9Y6J3	0.0706544	0.488475	0.596389	0.762471	1.13124	1.04746	46110	65032	47006	53064	69184	56655	50271	56791	57325	58757	58137	55295	1	1	0.126	95	10312	9.4	1	SMAD5 antisense gene protein 1 OS=Homo sapiens GN=SMAD5-AS1 PE=2 SV=1
Q9Y6K0	0.102398	0.151001	0.596389	0.572965	1.14988	1.06332	57163	68290	48655	60736	78151	61316	62320	59635	59335	67252	65673	59844	2	2	0.046	416	46554	8.2	2	Choline/ethanolaminephosphotransferase 1 OS=Homo sapiens GN=CEPT1 PE=1 SV=1
Q9Y6K1	0.867961	0.372078	0.929289	0.703186	0.996299	0.903554	7350	8214	8752	6892	8722	8612	8013	7173	10673	7631	7329	8405	1	1	0.007	912	101858	6.6	1	DNA (cytosine-5)-methyltransferase 3A OS=Homo sapiens GN=DNMT3A PE=1 SV=4
Q9Y6K9-3	0.298043	0.305471	0.628104	0.66443	1.16529	1.0927	32569	44075	25825	36037	44223	39146	35508	38490	31494	39903	37162	38206	1	1	0.05	320	36953	6.2	1	Isoform 3 of NF-kappa-B essential modulator OS=Homo sapiens GN=IKBKG
Q9Y6M0	0.215064	0.08585	0.604969	0.522681	0.742403	0.701814	77245	121084	65075	59833	71538	64181	84215	105740	79360	66252	60116	62641	1	1	0.051	314	34884	7.6	1	Testisin OS=Homo sapiens GN=PRSS21 PE=1 SV=1
Q9Y6M4-3	0.2337	0.393215	0.605547	0.712112	1.10002	1.0157	357531	429136	324051	363365	458895	399556	389791	374756	395187	402348	385624	389966	7	5	0.113	423	48898	9.2	7	Isoform 3 of Casein kinase I isoform gamma-3 OS=Homo sapiens GN=CSNK1G3
Q9Y6M5	0.0949821	0.998287	0.596389	0.999287	1.08223	0.999746	561354	719325	554955	603266	749143	634177	612007	628170	676779	667984	629529	618956	11	7	0.14	507	55300	6.5	11	Zinc transporter 1 OS=Homo sapiens GN=SLC30A1 PE=1 SV=3
Q9Y6M7-6	0.0358304	0.97161	0.596389	0.989772	1.08722	1.00013	1456253	1766387	1495383	1558236	1890451	1680826	1587657	1542548	1823657	1725406	1588608	1640490	23	18	0.16	1131	127359	6.8	23	Isoform 6 of Sodium bicarbonate cotransporter 3 OS=Homo sapiens GN=SLC4A7
Q9Y6M9	0.0408996	0.131002	0.596389	0.562227	1.36583	1.2718	127854	186763	135360	194599	226628	193364	139389	163094	165073	215475	190441	188722	5	4	0.274	179	21831	8.4	5	NADH dehydrogenase [ubiquinone] 1 beta subcomplex subunit 9 OS=Homo sapiens GN=NDUFB9 PE=1 SV=3
Q9Y6N1	0.105348	0.215254	0.596389	0.613422	1.48971	1.33505	21529	22112	23833	27159	42385	30973	23471	19310	29065	30072	35617	30229	1	1	0.029	276	31430	9.1	1	Cytochrome c oxidase assembly protein COX11, mitochondrial OS=Homo sapiens GN=COX11 PE=1 SV=3
Q9Y6N3	0.404108	0.530511	0.669937	0.787612	1.21144	1.06935	27319	8196	25018	23470	18601	31261	29784	7157	30510	25988	15631	30510	1	1	0.038	262	29971	8.2	1	Calcium-activated chloride channel regulator family member 3 OS=Homo sapiens GN=CLCA3P PE=1 SV=1
Q9Y6Q2-3	0.250799	0.414606	0.610106	0.721244	1.19284	1.11342	24196	36828	27004	31615	35270	38118	26379	32161	32932	35006	29638	37203	1	1	0.005	1135	127325	5.3	1	Isoform 3 of Stonin-1 OS=Homo sapiens GN=STON1
Q9Y6Q3-3	0.128661	0.182713	0.596389	0.592984	1.19811	1.09745	331333	365682	301922	344045	459257	393537	361232	319344	368202	380957	385930	384094	2	2	0.024	631	71338	9.1	2	Isoform 3 of Zinc finger protein 37 homolog OS=Homo sapiens GN=ZFP37
Q9Y6Q9-3	0.170314	0.7738	0.596528	0.909848	1.09977	1.01827	103907	139519	107685	117171	140911	128060	113283	121839	131324	129741	118412	124987	2	2	0.013	1415	154399	7.3	2	Isoform 3 of Nuclear receptor coactivator 3 OS=Homo sapiens GN=NCOA3
Q9Y6R9	0.0473386	0.0284927	0.596389	0.466744	1.40677	1.29128	20152	25335	18272	24323	37021	28350	21970	22124	22283	26932	31110	27669	1	1	0.027	512	57368	10.3	1	Coiled-coil domain-containing protein 61 OS=Homo sapiens GN=CCDC61 PE=1 SV=3
Q9Y6U3-3	0.087383	0.0841767	0.596389	0.522681	1.57196	1.41869	25598	25902	25178	30041	46749	43745	27908	22619	30705	33264	39284	42695	1	1	0.024	468	52814	5.4	1	Isoform 3 of Adseverin OS=Homo sapiens GN=SCIN
Q9Y6V7	0.507617	0.393361	0.723109	0.712112	1.06197	0.983821	559076	696654	496685	545277	691535	624198	609524	608373	605718	603775	581117	609218	9	6	0.137	483	54226	9.1	9	Probable ATP-dependent RNA helicase DDX49 OS=Homo sapiens GN=DDX49 PE=1 SV=1
Q9Y6W3	0.38181	0.560784	0.660666	0.803196	1.10299	1.01537	65292	76213	58665	62464	82483	75839	71183	66554	71543	69164	69313	74019	2	2	0.031	813	92652	7.7	2	Calpain-7 OS=Homo sapiens GN=CAPN7 PE=1 SV=1
Q9Y6W5	0.692993	0.738247	0.830244	0.89174	1.06003	0.966225	292242	297488	252365	246008	348501	298136	318614	259791	307764	272401	292857	290981	3	3	0.058	498	54284	5.5	3	Wiskott-Aldrich syndrome protein family member 2 OS=Homo sapiens GN=WASF2 PE=1 SV=3
Q9Y6W6	0.184339	0.613657	0.600431	0.83014	1.10262	1.01844	91255	98517	75554	92219	109498	90836	99490	86033	92140	102113	92015	88656	1	1	0.023	482	52642	7.7	1	Dual specificity protein phosphatase 10 OS=Homo sapiens GN=DUSP10 PE=1 SV=1
Q9Y6X3	0.237316	0.270955	0.605547	0.647002	1.22798	1.15939	30173	47105	25655	38459	46534	41407	32895	41135	31286	42585	39104	40413	2	2	0.046	613	69082	7.3	2	MAU2 chromatid cohesion factor homolog OS=Homo sapiens GN=MAU2 PE=1 SV=2
Q9Y6X5	0.785817	0.924575	0.882714	0.971857	1.03822	0.986263	26846	42140	24737	31048	30454	35803	29268	36799	30167	34378	25591	34943	2	2	0.042	453	51641	6.1	2	Bis(5'-adenosyl)-triphosphatase ENPP4 OS=Homo sapiens GN=ENPP4 PE=1 SV=3
Q9Y6X8	0.803863	0.444007	0.891752	0.73941	1.03456	0.947795	146354	160342	126383	123605	173193	151248	159560	140022	154127	136866	145539	147618	3	2	0.022	837	92307	6.9	3	Zinc fingers and homeoboxes protein 2 OS=Homo sapiens GN=ZHX2 PE=1 SV=1
Q9Y6X9	0.118322	0.0371754	0.596389	0.479323	1.20501	1.1153	636716	805075	601635	724429	897306	840618	694169	703055	733705	802147	754034	820444	15	12	0.096	1032	117823	8.4	15	MORC family CW-type zinc finger protein 2 OS=Homo sapiens GN=MORC2 PE=1 SV=2
Q9Y6Y0	0.215105	0.0887548	0.604969	0.525819	1.20409	1.11474	185848	204951	148400	193264	235197	220782	202619	178980	180978	213999	197645	215484	1	1	0.02	642	71729	5.5	1	Influenza virus NS1A-binding protein OS=Homo sapiens GN=IVNS1ABP PE=1 SV=3
Q9Y6Y8	0.615699	0.0909419	0.781916	0.527593	0.948496	0.870339	964432	1054056	833768	764297	1028589	912467	1051457	920485	1016801	846293	864356	890570	13	10	0.087	1000	111076	5.5	13	SEC23-interacting protein OS=Homo sapiens GN=SEC23IP PE=1 SV=1
Q9Y6Z2	0.585891	0.353625	0.766131	0.690493	0.781118	0.750291	17172	32947	12458	13644	18168	17068	18721	28772	15192	15107	15267	16658	1	1	0.368	57	6189	6.5	1	Uncharacterized protein encoded by LINC01558 OS=Homo sapiens GN=LINC01558 PE=4 SV=1
Q9Y6Z5-2	0.0191784	0.0274008	0.596389	0.46443	1.66827	1.51416	80476	97575	88148	115629	176689	151773	87738	85210	107499	128034	148478	148131	1	1	0.05	240	24639	11.9	1	Isoform 2 of Putative uncharacterized protein MLLT4-AS1 OS=Homo sapiens GN=MLLT4-AS1
R4GMR5	0.0555927	0.196594	0.596389	0.602744	1.19108	1.10664	2263887	3128060	2157184	2738975	3462626	2790018	2468171	2731676	2630737	3032826	2909764	2723063	30	21	0.495	287	32552	7.3	30	26S proteasome non-ATPase regulatory subunit 8 OS=Homo sapiens GN=PSMD8 PE=1 SV=1
R4GMU1	0.301589	0.261744	0.629961	0.641286	1.23512	1.13315	656914	671866	564784	632546	802124	904117	716189	586723	688765	700405	674047	882419	14	10	0.133	802	90173	7.2	14	GDH/6PGL endoplasmic bifunctional protein OS=Homo sapiens GN=H6PD PE=1 SV=1
R4GMX3	0.216625	0.370047	0.604969	0.701408	1.19844	1.09022	179203	180636	164310	175650	241118	211395	195374	157746	200380	194494	202620	206322	2	2	0.036	469	53294	7.9	2	Protein COMMD3-BMI1 OS=Homo sapiens GN=COMMD3-BMI1 PE=4 SV=1
R4GMZ0	0.774185	0.348279	0.876937	0.687557	1.02537	0.95327	484278	664918	407694	442548	629367	524470	527979	580662	497195	490028	528881	511886	2	1	0.018	604	64668	8.8	2	Serine protease 56 OS=Homo sapiens GN=PRSS56 PE=1 SV=1
R4GN05	0.461131	0.39325	0.699006	0.712112	1.04223	0.958307	124333	160548	119915	119180	169613	133099	135552	140203	146238	131965	142531	129903	4	3	0.2	155	17046	7.2	4	Dipeptidyl peptidase 2 (Fragment) OS=Homo sapiens GN=DPP7 PE=1 SV=1
R4GN32	0.552478	0.99661	0.749238	0.998943	1.10021	0.998921	295552	320390	277811	254753	393363	335197	322223	279791	338798	282085	330558	327154	1	1	0.017	412	46221	7	1	Inactive ubiquitin carboxyl-terminal hydrolase 54 (Fragment) OS=Homo sapiens GN=USP54 PE=1 SV=1
R4GN84	0.970992	0.508821	0.985123	0.774077	0.97304	0.901495	11353	11393	6483	8211	11653	8577	12377	9949	7906	9091	9792	8371	1	1	0.083	217	23666	10.1	1	SH2B adapter protein 3 (Fragment) OS=Homo sapiens GN=SH2B3 PE=1 SV=7
R4GNF4	0.124622	0.578231	0.596389	0.81277	1.17044	1.06178	10739	11814	11963	11797	15492	13110	11708	10316	14589	13062	13018	12795	1	1	0.054	260	27860	8.8	1	Catechol O-methyltransferase domain-containing protein 1 (Fragment) OS=Homo sapiens GN=COMTD1 PE=1 SV=1
R4GNG8	0.582502	0.310551	0.764565	0.66915	0.839349	0.803688	50801	84584	37592	47416	53124	44648	55385	73865	45844	52503	44642	43576	1	1	0.155	129	14865	9	1	Zinc finger matrin-type protein 2 (Fragment) OS=Homo sapiens GN=ZMAT2 PE=1 SV=1
R4GNH1	0.141681	0.0863109	0.596389	0.522681	1.2921	1.20697	25859	32585	21659	31790	36394	35317	28192	28456	26413	35200	30583	34469	1	1	0.048	168	20046	5.5	1	Golgin subfamily A member 1 (Fragment) OS=Homo sapiens GN=GOLGA1 PE=1 SV=1
R4GNH3	0.231563	0.00953907	0.605547	0.463129	1.12095	1.0357	3248952	3853525	2884222	3321757	4165604	3707260	3542117	3365199	3517365	3678117	3500488	3618289	57	30	0.579	423	47352	5.2	57	26S protease regulatory subunit 6A OS=Homo sapiens GN=PSMC3 PE=1 SV=1
S4R337	0.283124	0.953119	0.622406	0.98318	1.10827	1.00642	30082	42469	34722	29530	51324	38033	32796	37087	42344	32698	43129	37120	1	1	0.013	454	51428	7.2	1	MAGUK p55 subfamily member 7 OS=Homo sapiens GN=MPP7 PE=1 SV=1
S4R338	0.0231646	0.162771	0.596389	0.579332	1.25017	1.15721	230235	283686	230051	297614	331898	300577	251009	247736	280552	329541	278903	293363	6	5	0.393	135	15523	4.9	6	N-terminal Xaa-Pro-Lys N-methyltransferase 1 OS=Homo sapiens GN=NTMT1 PE=1 SV=1
S4R364	0.0629685	0.209905	0.596389	0.611685	1.24094	1.15429	5868	8997	6223	7863	10026	8280	6397	7856	7589	8706	8425	8081	1	1	0.077	143	14764	9.3	1	Motor neuron and pancreas homeobox protein 1 OS=Homo sapiens GN=MNX1 PE=4 SV=1
S4R3E2	0.246844	0.37562	0.608592	0.705946	1.114	1.03658	57676	83808	53211	62407	85251	69232	62880	73188	64892	69102	71639	67570	1	1	0.026	228	26608	5.7	1	DnaJ homolog subfamily C member 12 OS=Homo sapiens GN=DNAJC12 PE=1 SV=1
S4R3E9	0.845735	0.42051	0.917982	0.724874	0.960122	0.896658	657478	1113630	729442	713056	917266	770512	716808	972513	889572	789554	770811	752021	8	4	0.31	84	9672	5.6	8	Protein NEDD8-MDP1 OS=Homo sapiens GN=NEDD8-MDP1 PE=4 SV=1
S4R3G1	0.49313	0.681122	0.713573	0.863862	1.11306	1.032	50464	67290	43958	47886	67934	64175	55017	58763	53608	53023	57087	62635	1	1	0.258	31	3334	4.7	1	Motor neuron and pancreas homeobox protein 1 (Fragment) OS=Homo sapiens GN=MNX1 PE=4 SV=1
S4R3H4	0.574202	0.304755	0.761471	0.664302	1.05694	0.974767	6173338	7415585	5426375	5708838	7676671	6712458	6730393	6475881	6617584	6321300	6450965	6551374	82	48	0.359	1283	145442	6	82	Apoptotic chromatin condensation inducer in the nucleus OS=Homo sapiens GN=ACIN1 PE=1 SV=1
S4R3N1	0.156292	0.0295941	0.596528	0.471703	1.19177	1.10564	11496336	15246395	10225547	12662242	16926342	14468930	12533747	13314410	12470320	14020728	14223812	14121748	94	15	0.341	261	29737	6.2	94	Protein HSPE1-MOB4 OS=Homo sapiens GN=HSPE1-MOB4 PE=3 SV=1
S4R3Z2	0.427834	0.0710337	0.680063	0.519874	0.912389	0.84896	31842	49763	31543	28798	40648	33789	34715	43456	38467	31886	34158	32977	2	2	0.06	300	34339	8.2	2	Aldo-keto reductase family 1 member C3 OS=Homo sapiens GN=AKR1C3 PE=1 SV=1
S4R414	0.853667	0.600424	0.922342	0.825178	0.948792	0.860835	6822	4986	4420	3681	5294	6422	7437	4354	5390	4075	4448	6267	1	1	0.017	478	55045	6.5	1	Membrane-associated phosphatidylinositol transfer protein 2 OS=Homo sapiens GN=PITPNM2 PE=1 SV=1
S4R435	0.781788	0.389397	0.881469	0.712112	1.0076	0.937694	6910423	10359414	6860815	7150621	9405962	7757458	7534010	9046696	8366947	7917790	7904167	7571316	54	17	0.364	286	32596	9.2	54	Protein RPS10-NUDT3 (Fragment) OS=Homo sapiens GN=RPS10-NUDT3 PE=4 SV=1
S4R455	0.226368	0.267435	0.605547	0.645233	1.25978	1.14778	375801	353002	304821	362679	499367	440095	409710	308268	371735	401587	419634	429533	7	4	0.724	58	6618	6.8	7	39S ribosomal protein L19, mitochondrial (Fragment) OS=Homo sapiens GN=MRPL19 PE=1 SV=1
U3KPY1	0.991189	0.258222	0.996424	0.638685	0.984611	0.920793	280456	388612	237709	267804	336070	288949	305763	339368	289892	296536	282411	282016	3	1	0.062	112	12659	8.4	3	DNA-directed RNA polymerases I, II, and III subunit RPABC2 (Fragment) OS=Homo sapiens GN=POLR2F PE=1 SV=1
U3KPZ7	0.458278	0.69461	0.696683	0.871162	1.07709	0.993832	1179827	1380361	1041228	1124431	1439037	1315574	1286289	1205440	1269801	1245060	1209269	1284001	19	13	0.136	1027	114543	9.5	19	Uncharacterized protein OS=Homo sapiens PE=4 SV=1
U3KQ57	0.151274	0.177865	0.596389	0.589002	0.932021	0.852955	56628	69775	57844	49803	68822	53097	61738	60933	70542	55146	57833	51823	1	1	0.04	177	19653	7.3	1	Interleukin-1 receptor-associated kinase 1-binding protein 1 (Fragment) OS=Homo sapiens GN=IRAK1BP1 PE=1 SV=1
U3KQ90	0.985571	0.0164312	0.993692	0.463129	0.994956	0.920165	35581	44203	32636	32592	41353	37908	38791	38601	39800	36088	34750	36998	1	1	0.014	488	53601	9.6	1	RNA polymerase II elongation factor ELL OS=Homo sapiens GN=ELL PE=1 SV=2
U3KQK5	0.256451	0.389689	0.613733	0.712112	1.18015	1.10483	814985	1384724	876686	1035534	1330637	1264435	888530	1209258	1069144	1146635	1118184	1234098	3	1	0.055	164	17013	10.8	3	Uncharacterized protein OS=Homo sapiens PE=4 SV=1
U3KQM7	0.214179	0.65322	0.604969	0.849306	1.14388	1.06234	67271	106252	80960	91127	108390	91581	73340	92787	98732	100904	91083	89383	2	2	0.076	210	23280	5.3	2	N-terminal EF-hand calcium-binding protein 3 OS=Homo sapiens GN=NECAB3 PE=1 SV=1
V5IRT4	0.0726753	0.124928	0.596389	0.554412	1.58834	1.49361	192312	329476	224233	387356	412822	384758	209665	287725	273458	428914	346909	375526	3	3	0.206	126	14857	7.4	3	Ubiquinol-cytochrome-c reductase complex assembly factor 2 (Fragment) OS=Homo sapiens GN=UQCC2 PE=1 SV=1
V9GY01	0.137893	0.0516859	0.596389	0.495812	1.19576	1.10915	429237	564354	395776	485404	620464	555478	467971	492840	482660	537482	521398	542149	4	4	0.139	238	26983	6.8	4	Chromosome 15 open reading frame 23, isoform CRA_d OS=Homo sapiens GN=KNSTRN PE=1 SV=1
V9GY20	0.608629	0.377031	0.778212	0.706572	0.927702	0.841849	11007	9515	8303	7992	11250	7499	12000	8308	10125	8849	9453	7318	2	2	0.261	157	17957	5	2	Transmembrane prolyl 4-hydroxylase (Fragment) OS=Homo sapiens GN=P4HTM PE=1 SV=1
V9GY67	0.092921	0.886868	0.596389	0.957753	1.09967	1.00412	78526	87574	83120	81237	100285	92538	85612	76477	101367	89952	84273	90317	1	1	0.072	111	12857	9.5	1	Rho-related GTP-binding protein RhoF OS=Homo sapiens GN=RHOF PE=1 SV=1
V9GYD3	0.91087	0.74909	0.953917	0.897451	0.961081	0.910326	56164	70620	25712	43945	61803	40813	61232	61671	31356	48658	51935	39833	2	1	0.069	321	36800	8.7	2	DNA repair and recombination protein RAD54-like (Fragment) OS=Homo sapiens GN=RAD54L PE=1 SV=1
V9GYH0	0.632107	0.192865	0.793094	0.600314	0.893578	0.836362	16432	21699	11605	12520	17338	14585	17914	18949	14152	13863	14569	14235	1	1	0.111	126	14727	9.6	1	Uncharacterized protein (Fragment) OS=Homo sapiens PE=4 SV=1
V9GYT2	0.0270068	0.139539	0.596389	0.566981	1.40614	1.28424	6381	6563	6148	8491	10274	8081	6956	5731	7497	9401	8633	7887	1	1	0.064	110	12997	10	1	Ankyrin repeat domain-containing protein 29 OS=Homo sapiens GN=ANKRD29 PE=1 SV=1
V9GYU4	0.835502	0.572566	0.911353	0.810009	1.02991	0.95201	39780	46336	30754	32810	46214	41342	43369	40464	37505	36330	38835	40350	1	1	0.032	222	24190	12.3	1	Uncharacterized protein OS=Homo sapiens GN=C6orf223 PE=4 SV=1
V9GYY5	0.235645	0.296563	0.605547	0.659756	1.16022	1.06398	228025	232809	194034	223045	281933	254816	248601	203307	236628	246973	236916	248699	4	3	0.17	206	23820	10.1	4	Uncharacterized protein (Fragment) OS=Homo sapiens PE=4 SV=1
V9GZ24	0.297373	0.276618	0.628023	0.649234	1.30445	1.19732	64730	73723	51285	60578	96203	90723	70570	64380	62543	67076	80842	88545	2	1	0.169	65	7030	8.6	2	Graves disease carrier protein (Fragment) OS=Homo sapiens GN=SLC25A16 PE=1 SV=1
V9GZ56	0.778478	0.0940214	0.879417	0.528082	0.953365	0.88922	1275123	1640527	1010800	1113038	1425394	1204907	1390188	1432644	1232697	1232452	1197809	1175996	8	3	0.105	238	25733	10.2	8	U6 snRNA-associated Sm-like protein LSm4 (Fragment) OS=Homo sapiens GN=LSM4 PE=1 SV=1
V9GZ57	0.050008	0.190169	0.596389	0.598745	1.16455	1.0731	180736	197794	169527	200739	225689	211813	197045	172729	206742	222275	189654	206729	3	3	0.102	324	35502	6.3	3	Integrin beta (Fragment) OS=Homo sapiens GN=ITGB5 PE=1 SV=7
V9H0V9	0.150962	0.60874	0.596389	0.82849	1.14445	1.05469	69935	104731	90880	90291	108329	105284	76246	91460	110830	99978	91033	102758	1	1	0.278	36	3882	8.2	1	Anion exchanger OS=Homo sapiens GN=SLC4A1 PE=2 SV=1
X1WI28	0.31629	0.847854	0.634783	0.942169	1.07655	0.984582	6780147	7478153	6538705	6544536	8490153	7354264	7391969	6530533	7974117	7246663	7134570	7177786	67	17	0.488	201	23072	10	67	60S ribosomal protein L10 (Fragment) OS=Homo sapiens GN=RPL10 PE=1 SV=6
X6R8P6	0.224139	0.342888	0.605547	0.685377	1.43431	1.34377	3906	9468	7466	9382	9856	10653	4258	8268	9105	10388	8282	10397	1	1	0.176	74	8112	7.2	1	SOSS complex subunit C OS=Homo sapiens GN=INIP PE=1 SV=1
X6R8Y7	0.277698	0.0306338	0.621051	0.47321	0.899906	0.828322	528657	678034	467784	413441	623412	470017	576362	592116	570474	457797	523876	458739	4	3	0.095	231	26860	8.1	4	Spindlin-4 OS=Homo sapiens GN=SPIN4 PE=1 SV=1
X6R9L0	0.00353659	0.530663	0.596389	0.787612	1.13967	1.04468	1299988	1662432	1444278	1462825	1890177	1669181	1417294	1451771	1761335	1619765	1588380	1629126	15	12	0.201	453	51912	6.5	15	DnaJ homolog subfamily C member 3 OS=Homo sapiens GN=DNAJC3 PE=1 SV=1
X6R9S5	0.61811	0.453875	0.783898	0.743655	0.914095	0.851142	23891	42932	31157	27863	34289	27411	26046	37491	37996	30852	28814	26753	1	1	0.047	150	17028	4.4	1	Protein FAM188A OS=Homo sapiens GN=FAM188A PE=1 SV=1
X6RAL5	0.967029	0.0744875	0.98255	0.519874	1.00583	0.924368	1872345	2360293	1787543	1669637	2372581	2013081	2041299	2061202	2179955	1848767	1993762	1964773	17	9	0.401	172	19526	9.8	17	Histone deacetylase complex subunit SAP18 OS=Homo sapiens GN=SAP18 PE=1 SV=1
X6RAN8	0.0649314	0.227786	0.596389	0.620629	1.18485	1.09847	278039	400650	285531	336716	438087	367657	303128	349880	348212	372841	368139	358835	4	3	0.015	1548	175336	7.9	4	Dual oxidase 2 OS=Homo sapiens GN=DUOX2 PE=1 SV=1
X6RAY8	0.218752	0.907592	0.605503	0.966852	1.1021	1.00818	166504	194678	160020	165276	229763	179378	181527	170007	195147	183005	193077	175072	5	3	0.087	357	39588	10.6	5	39S ribosomal protein L4, mitochondrial OS=Homo sapiens GN=MRPL4 PE=1 SV=1
X6RBJ8	0.143236	0.0858989	0.596389	0.522681	1.20437	1.11684	127244	152453	117672	146513	165350	166715	138726	133135	143504	162232	138949	162715	1	1	0.044	227	25506	9	1	DDB1- and CUL4-associated factor 12 (Fragment) OS=Homo sapiens GN=DCAF12 PE=1 SV=1
X6REY2	0.479048	0.868163	0.705683	0.948965	1.09856	1.00622	33414	30338	25342	29460	36718	31697	36429	26493	30905	32620	30855	30936	1	1	0.101	129	14258	8.3	1	Protein Simiate (Fragment) OS=Homo sapiens GN=FAM206A PE=1 SV=1
X6RHF8	0.251	0.209885	0.610124	0.611685	1.1595	1.06487	82212	92754	73121	80816	108402	98440	89631	81000	89173	89486	91094	96078	1	1	0.068	191	21794	8.3	1	Serine/threonine-protein kinase PDIK1L (Fragment) OS=Homo sapiens GN=PDIK1L PE=1 SV=1

### Sheet: Tab 2. analyzed data
accession	description	p-value_1	norm_p-value_1	q-value_1	norm_q-value_1	protein-ratio_1	EN450/control ratio	Log2 (EN450/control)	control 1	control 2	control 3	EN450 1	EN450 2	EN450 3	control norm 1	control norm 2	control norm 3	EN450 norm 1	EN450 norm 2	EN450 norm 3	control	EN450	spec_count	seq_count	seq_coverage	length	molWT	pI	pep_num
P19838	Nuclear factor NF-kappa-B p105 subunit OS=Homo sapiens GN=NFKB1 PE=1 SV=2	0.0362483	0.0191318	0.596389	0.463129	0.221231	0.208679	-2.26064	885768	1317460	591040	149534	228117	240527	965700	1150518	720789	165576	191694	234755	945669	197342	3	3	0.041	968	105356	5.4	3
Q16394	Exostosin-1 OS=Homo sapiens GN=EXT1 PE=1 SV=2	0.399048	0.356218	0.667564	0.692728	0.198933	0.21096	-2.24496	9701	134545	11666	9179	10731	11106	10576	117495	14226	10163	9017	10839	47432.3	10006.3	2	2	0.029	746	86255	9	2
J3KNL2	Septin-1 OS=Homo sapiens GN=SEPT1 PE=1 SV=2	0.045835	0.0220494	0.596389	0.463129	0.308666	0.288788	-1.79192	310459	441053	243866	72863	107362	127014	338475	385164	297401	80679	90219	123966	340347	98288	2	2	0.051	414	46918	5.9	2
Q12986	Transcriptional repressor NF-X1 OS=Homo sapiens GN=NFX1 PE=1 SV=2	0.0583262	0.0358254	0.596389	0.476938	0.302735	0.289326	-1.78923	52917	97360	46724	16130	18761	24748	57692	85022	56981	17860	15764	24153	66565	19259	2	2	0.02	1120	124395	8.2	2
Q15772	Striated muscle preferentially expressed protein kinase OS=Homo sapiens GN=SPEG PE=1 SV=4	0.0272074	0.00799243	0.596389	0.463129	0.384183	0.357951	-1.48216	362517	534404	329460	122093	173444	175618	395230	466686	401786	135190	145751	171403	421234	150781	3	1	0.003	3267	354290	8.5	3
Q9NXN4	Ganglioside-induced differentiation-associated protein 2 OS=Homo sapiens GN=GDAP2 PE=1 SV=1	0.0661556	0.031022	0.596389	0.475798	0.392612	0.362484	-1.46401	194372	196345	122668	50539	74904	76118	211911	171464	149595	55960	62943	74290	177657	64397.7	3	3	0.074	497	56225	5.7	3
Q7L8W6-2	Isoform 2 of Diphthine--ammonia ligase OS=Homo sapiens GN=DPH6	0.17455	0.113236	0.596528	0.543062	0.382243	0.363612	-1.45953	73282	104698	32883	18126	30718	31757	79894	91431	40101	20070	25813	30994	70475.3	25625.7	2	2	0.23	165	18657	6.4	2
Q8TAM1	Bardet-Biedl syndrome 10 protein OS=Homo sapiens GN=BBS10 PE=1 SV=2	0.0929576	0.0457169	0.596389	0.490494	0.423414	0.394966	-1.3402	80600	88996	49863	23766	32358	36798	87873	77718	60808	26315	27191	35914	75466.3	29806.7	2	2	0.032	723	80838	7.8	2
Q9HD40	O-phosphoseryl-tRNA(Sec) selenium transferase OS=Homo sapiens GN=SEPSECS PE=1 SV=2	0.0446829	0.0114787	0.596389	0.463129	0.479901	0.444623	-1.16934	458603	582244	378053	177698	254611	248622	499987	508463	461046	196761	213957	242654	489832	217791	4	3	0.046	501	55726	8	4
E7EN20	E3 ubiquitin-protein ligase TRIM33 OS=Homo sapiens GN=TRIM33 PE=1 SV=2	0.0309559	0.00733279	0.596389	0.463129	0.488606	0.445707	-1.16583	1819934	2229620	1822325	689129	1090427	1089479	1984163	1947088	2222375	763060	916323	1063332	2.05121e+06	914238	12	11	0.095	1119	121527	6.6	12
Q9P0L9-4	Isoform 4 of Polycystic kidney disease 2-like 1 protein OS=Homo sapiens GN=PKD2L1	0.108767	0.0506394	0.596389	0.495812	0.479909	0.446421	-1.16352	338426	410823	219246	112121	177768	174900	368966	358765	267376	124150	149384	170703	331702	148079	2	2	0.038	685	78520	5.4	2
A0A0A0MRF9	Phosphoinositide phospholipase C OS=Homo sapiens GN=PLCG2 PE=1 SV=1	0.024592	0.00432151	0.596389	0.463129	0.517657	0.473465	-1.07867	628432	781140	611615	264932	408626	372723	685142	682158	745882	293355	343383	363780	704394	333506	2	2	0.012	1252	146059	6.5	2
Q08188	Protein-glutamine gamma-glutamyltransferase E OS=Homo sapiens GN=TGM3 PE=1 SV=4	0.13126	0.0645798	0.596389	0.515942	0.518087	0.475702	-1.07187	349649	298192	218361	114440	155747	178581	381201	260405	266296	126717	130879	174295	302634	143964	3	2	0.03	693	76632	5.9	3
P13640-2	Isoform 2 of Metallothionein-1G OS=Homo sapiens GN=MT1G	0.37783	0.269912	0.65859	0.646808	0.508167	0.504804	-0.986206	84387	196009	38464	50599	60842	50593	92000	171169	46906	56024	51126	49377	103358	52175.7	6	3	0.328	61	6070	8	6
P04732	Metallothionein-1E OS=Homo sapiens GN=MT1E PE=1 SV=1	0.399084	0.288084	0.667564	0.656514	0.545518	0.543971	-0.878398	62212	163555	33605	46804	54204	40484	67824	142827	40980	51823	45547	39510	83877	45626.7	6	4	0.59	61	6014	8	6
Q8TD19	Serine/threonine-protein kinase Nek9 OS=Homo sapiens GN=NEK9 PE=1 SV=2	0.118473	0.147991	0.596389	0.571877	0.618799	0.547841	-0.868171	1659894	1742251	2697432	1077866	1461086	1235461	1809677	1521473	3289588	1193501	1227800	1205811	2.20691e+06	1.20904e+06	18	13	0.131	979	107168	5.7	18
O60512	Beta-1,4-galactosyltransferase 3 OS=Homo sapiens GN=B4GALT3 PE=1 SV=2	0.00501197	0.00504392	0.596389	0.463129	0.605324	0.558733	-0.83977	229860	338883	240716	136207	196916	156862	250602	295940	293559	150820	165475	153097	280034	156464	2	2	0.066	393	43928	9.3	2
Q96RW7	Hemicentin-1 OS=Homo sapiens GN=HMCN1 PE=1 SV=2	0.0961862	0.0259152	0.596389	0.463816	0.60496	0.563493	-0.82753	389031	526181	318670	198277	277507	270665	424134	459503	388625	219547	233196	264168	424087	238970	6	5	0.01	5635	613396	6.5	6
E9PIX0	Protein HGH1 homolog OS=Homo sapiens GN=HGH1 PE=1 SV=1	0.0528328	0.0194413	0.596389	0.463129	0.61205	0.573797	-0.801389	245614	455815	246783	155683	236767	187903	267778	398056	300958	172385	198964	183393	322264	184914	2	1	0.094	85	8381	8.6	2
Q14050	Collagen alpha-3(IX) chain OS=Homo sapiens GN=COL9A3 PE=1 SV=2	0.109308	0.030141	0.596389	0.47321	0.619687	0.580997	-0.783398	178163	252677	133204	96597	135534	117400	194240	220658	162446	106960	113893	114582	192448	111812	2	2	0.041	684	63616	7.7	2
A0A0J9YWL0	Absent in melanoma 1 protein OS=Homo sapiens GN=AIM1 PE=1 SV=1	0.0325403	0.000966993	0.596389	0.429452	0.628033	0.581647	-0.781784	208055	271710	188367	119268	159444	140897	226829	237279	229718	132062	133985	137515	231275	134521	3	3	0.012	2131	231706	5.8	3
Q969N2	GPI transamidase component PIG-T OS=Homo sapiens GN=PIGT PE=1 SV=1	0.612549	0.537465	0.779791	0.791415	0.60457	0.598543	-0.740474	535694	2767664	1058477	907479	914360	815197	584033	2416958	1290840	1004840	768368	795636	1.43061e+06	856281	7	7	0.125	578	65700	8.4	7
Q8NFJ9-3	Isoform 2 of Bardet-Biedl syndrome 1 protein OS=Homo sapiens GN=BBS1	0.192519	0.0934434	0.602051	0.528082	0.637986	0.59935	-0.738529	113919	179302	112374	67111	80650	111003	124198	156580	137043	74310	67772	108339	139274	83473.7	2	2	0.047	446	49006	7.2	2
H3BS68	Zinc finger protein 821 (Fragment) OS=Homo sapiens GN=ZNF821 PE=4 SV=1	0.50742	0.345532	0.723051	0.686174	0.657851	0.608588	-0.716461	40367	22227	12464	14917	16957	17503	44009	19410	15199	16516	14248	17082	26206	15948.7	2	2	0.072	403	45782	6.8	2
Q9UJK0	Ribosome biogenesis protein TSR3 homolog OS=Homo sapiens GN=TSR3 PE=1 SV=1	0.158741	0.0903897	0.596528	0.527593	0.643954	0.612652	-0.70686	209237	387717	196407	155617	185155	170116	228118	338587	239524	172312	155592	166034	268743	164646	2	1	0.022	312	33596	6.9	2
Q9Y237	Peptidyl-prolyl cis-trans isomerase NIMA-interacting 4 OS=Homo sapiens GN=PIN4 PE=1 SV=1	0.150251	0.0427776	0.596389	0.489259	0.664759	0.618241	-0.693759	1280261	1766574	1003725	681729	1061772	949144	1395791	1542717	1224066	754867	892241	926366	1.38752e+06	857825	10	7	0.55	131	13810	9.8	10
Q9BUR4	Telomerase Cajal body protein 1 OS=Homo sapiens GN=WRAP53 PE=1 SV=1	0.151344	0.0347907	0.596389	0.476938	0.712666	0.66548	-0.587533	240717	329758	202222	154683	201682	194310	262437	287971	246614	171277	169479	189646	265674	176801	4	4	0.095	548	59309	4.6	4
Q13127	RE1-silencing transcription factor OS=Homo sapiens GN=REST PE=1 SV=3	0.147414	0.058752	0.596389	0.507535	0.710183	0.670319	-0.577079	42643	75760	38579	32088	44025	35373	46490	66160	47047	35530	36995	34523	53232.3	35682.7	2	2	0.013	1097	121872	6.7	2
O75128-3	Isoform 3 of Protein cordon-bleu OS=Homo sapiens GN=COBL	0.209015	0.0621312	0.602794	0.51149	0.726594	0.674208	-0.568735	205596	313310	198830	123769	192869	204865	224149	273608	242478	137048	162075	199949	246745	166357	2	2	0.019	1214	130882	8.2	2
Q86VZ4-2	Isoform 2 of Low-density lipoprotein receptor-related protein 11 OS=Homo sapiens GN=LRP11	0.0400082	0.00130464	0.596389	0.463129	0.738761	0.679885	-0.556637	141367	188797	148528	97384	131982	124273	154124	164873	181133	107831	110909	121291	166710	113344	2	2	0.084	237	25170	9.4	2
F6VBM3	Acyl-coenzyme A thioesterase 8 OS=Homo sapiens GN=ACOT8 PE=1 SV=1	0.685111	0.608677	0.825495	0.82849	0.783853	0.68008	-0.556224	39054	48006	111037	44579	57838	52862	42576	41921	135411	49360	48602	51593	73302.7	49851.7	3	2	0.224	107	11074	5.1	3
Q8WYQ5	Microprocessor complex subunit DGCR8 OS=Homo sapiens GN=DGCR8 PE=1 SV=1	0.133481	0.0181364	0.596389	0.463129	0.735409	0.680444	-0.555451	303030	379161	246116	185542	267732	229411	330375	331115	300145	205448	224985	223906	320545	218113	2	2	0.023	773	86045	5.9	2
Q8WUI4-3	Isoform 3 of Histone deacetylase 7 OS=Homo sapiens GN=HDAC7	0.295713	0.166349	0.628023	0.582393	0.713391	0.681658	-0.55288	95919	204432	89944	80612	107487	90334	104573	178527	109688	89259	90324	88164	130929	89249	3	2	0.019	915	99093	7.4	3
O60344-3	Isoform C of Endothelin-converting enzyme 2 OS=Homo sapiens GN=ECE2	0.130431	0.0250682	0.596389	0.463816	0.733871	0.687395	-0.540788	116705	197204	103611	82460	126637	97309	127236	172214	126356	91306	106417	94974	141935	97565.7	2	2	0.038	736	83322	5.2	2
P81605	Dermcidin OS=Homo sapiens GN=DCD PE=1 SV=2	0.395563	0.358793	0.665904	0.694302	0.796025	0.690384	-0.534529	75765	99049	164168	56706	116775	96357	82602	86497	200207	62789	98130	94044	123102	84987.7	2	2	0.136	110	11284	6.5	2
P02765	Alpha-2-HS-glycoprotein OS=Homo sapiens GN=AHSG PE=1 SV=1	0.107405	0.114742	0.596389	0.544495	0.744932	0.692977	-0.52912	2805997	5570138	3734387	2526609	3611580	2883329	3059209	4864315	4554191	2797682	3034944	2814146	4.15924e+06	2.88226e+06	14	4	0.084	367	39325	5.7	14
Q8N9C0	Immunoglobulin superfamily member 22 OS=Homo sapiens GN=IGSF22 PE=2 SV=2	0.149236	0.0189859	0.596389	0.463129	0.74907	0.695076	-0.524757	298840	392013	247096	191981	273222	237386	325807	342338	301340	212578	229598	231690	323162	224622	2	2	0.038	903	100400	7.1	2
Q02447-5	Isoform 5 of Transcription factor Sp3 OS=Homo sapiens GN=SP3	0.328876	0.339752	0.639884	0.684422	0.767771	0.696891	-0.520996	191845	242559	310107	201573	202175	167866	209155	211821	378181	223198	169892	163835	266386	185642	5	4	0.055	713	75330	5.3	5
E9PEI2	Transcription factor COE4 OS=Homo sapiens GN=EBF4 PE=1 SV=1	0.106812	0.0213478	0.596389	0.463129	0.747429	0.697262	-0.520228	345591	533809	327855	253375	349448	299515	376777	466166	399826	280557	293652	292326	414256	288845	5	4	0.072	598	64030	8.6	5
Q9P2J2	Protein turtle homolog A OS=Homo sapiens GN=IGSF9 PE=1 SV=2	0.162432	0.0322437	0.596528	0.475798	0.751228	0.704238	-0.505864	244900	341957	195640	174245	222931	190658	267000	298625	238587	192939	187336	186082	268071	188786	2	1	0.008	1179	126580	7.1	2
Q86UL3	Glycerol-3-phosphate acyltransferase 4 OS=Homo sapiens GN=GPAT4 PE=1 SV=1	0.249092	0.0717247	0.610093	0.519874	0.75071	0.70639	-0.501464	575716	881515	442855	398282	558730	469401	627669	769812	540073	441011	469520	458137	645851	456223	4	2	0.033	456	52071	9.2	4
Q494V2	Cilia- and flagella-associated protein 100 OS=Homo sapiens GN=CFAP100 PE=2 SV=1	0.0969952	0.0861258	0.596389	0.522681	0.766073	0.712364	-0.489313	345865	621852	425202	301338	414046	351694	377075	543053	518545	333667	347937	343255	479558	341620	3	1	0.011	611	71117	7.1	3
Q9NRM0	Solute carrier family 2, facilitated glucose transporter member 9 OS=Homo sapiens GN=SLC2A9 PE=1 SV=2	0.725762	0.571598	0.848507	0.809544	0.797631	0.715621	-0.482733	59823	28572	25224	21273	34662	34691	65220	24950	30760	23555	29127	33858	40310	28846.7	2	1	0.015	540	58702	8.9	2
J3KMX3	Alpha-fetoprotein OS=Homo sapiens GN=AFP PE=1 SV=1	0.19619	0.135285	0.602057	0.565473	0.763811	0.716531	-0.480899	416643	828766	503416	381592	514869	439311	454240	723748	613930	422532	432663	428770	597306	427988	3	2	0.024	622	70450	5.5	3
Q8WVB6	Chromosome transmission fidelity protein 18 homolog OS=Homo sapiens GN=CHTF18 PE=1 SV=1	0.100036	0.00221488	0.596389	0.463129	0.779081	0.717325	-0.479301	321761	379490	298418	220419	284940	273464	350795	331400	363926	244065	239443	266901	348707	250136	6	4	0.044	975	107383	7.2	6
Q96NB3	Zinc finger protein 830 OS=Homo sapiens GN=ZNF830 PE=1 SV=2	0.217271	0.0365008	0.60505	0.476938	0.777226	0.722162	-0.469606	157935	195681	119703	102783	142743	122350	172184	170881	145979	113808	119950	119411	163015	117723	6	6	0.277	372	41999	5.3	6
J3KPU9	Zinc finger protein 705A (Fragment) OS=Homo sapiens GN=ZNF705A PE=1 SV=1	0.0725496	0.0202204	0.596389	0.463129	0.782068	0.727752	-0.45848	300639	418577	282850	235260	296143	252281	327767	365536	344943	260500	248859	246227	346082	251862	3	3	0.14	207	24131	8.8	3
A0A087WTE1	Inter-alpha-trypsin inhibitor heavy chain H2 OS=Homo sapiens GN=ITIH2 PE=1 SV=1	0.154595	0.112257	0.596528	0.542552	0.782399	0.728916	-0.456176	38685	69595	47960	34914	45807	41521	42175	60775	58487	38658	38492	40524	53812.3	39224.7	2	2	0.028	945	106657	7	2
P02774	Vitamin D-binding protein OS=Homo sapiens GN=GC PE=1 SV=1	0.176551	0.0673503	0.596528	0.515942	0.790997	0.740707	-0.433025	75849	128378	76386	63339	85955	72670	82693	112109	93154	70134	72231	70926	95985.3	71097	2	2	0.061	474	52964	5.5	2
Q86SU0-4	Isoform 4 of Immunoglobulin-like domain-containing receptor 1 OS=Homo sapiens GN=ILDR1	0.314984	0.0895294	0.634783	0.527593	0.790581	0.742104	-0.430306	438895	633181	343705	315512	422739	381038	478501	552947	419157	349362	355243	371895	483535	358833	2	1	0.047	211	23744	6.5	2
Q6ZRF7	Putative zinc finger protein 818 OS=Homo sapiens GN=ZNF818P PE=5 SV=1	0.456271	0.19968	0.695897	0.60398	0.803249	0.746451	-0.421881	84342	99920	54324	48884	75454	67306	91952	87258	66249	54127	63406	65690	81819.7	61074.3	2	2	0.132	136	15513	10.2	2
P17096	High mobility group protein HMG-I/HMG-Y OS=Homo sapiens GN=HMGA1 PE=1 SV=3	0.578454	0.327555	0.763483	0.677219	0.779344	0.748659	-0.41762	2580885	5000408	1713393	2019220	2910746	2313789	2813775	4366770	2089519	2235850	2446001	2258264	3.09002e+06	2.31337e+06	27	8	0.383	107	11676	10.3	27
Q96L91-3	Isoform 3 of E1A-binding protein p400 OS=Homo sapiens GN=EP400	0.28169	0.0546538	0.62222	0.501418	0.807484	0.750021	-0.414998	435932	603236	376330	300662	436699	405631	475267	526793	458941	332916	366970	395895	487000	365260	9	7	0.035	3086	335804	9.2	9
Q2Y0W8-3	Isoform 3 of Electroneutral sodium bicarbonate exchanger 1 OS=Homo sapiens GN=SLC4A8	0.314894	0.0835178	0.634783	0.522681	0.794118	0.751519	-0.412118	1359553	2972731	1112594	1080026	2044088	1199760	1482240	2596041	1356840	1195900	1717725	1170973	1811707	1.36153e+06	4	3	0.025	1044	117472	6.7	4
C9J7S5	Dol-P-Man:Man(5)GlcNAc(2)-PP-Dol alpha-1,3-mannosyltransferase OS=Homo sapiens GN=ALG3 PE=1 SV=1	0.361261	0.105145	0.652899	0.538104	0.800816	0.75295	-0.409374	177903	248050	126821	127064	170524	145082	193956	216617	154661	140696	143297	141600	188411	141864	2	2	0.055	398	45732	9.3	2
Q9P246-3	Isoform 3 of Stromal interaction molecule 2 OS=Homo sapiens GN=STIM2	0.174135	0.069335	0.596528	0.519622	0.810044	0.753839	-0.407671	46308	80396	53043	39560	55672	50371	50485	70207	64687	43803	46782	49161	61793	46582	3	2	0.038	599	68026	6.5	3
Q15477	Helicase SKI2W OS=Homo sapiens GN=SKIV2L PE=1 SV=3	0.150246	0.0118483	0.596389	0.463129	0.812078	0.755235	-0.405002	2096064	2916453	1886173	1608474	2155302	1838496	2285213	2546890	2300239	1781040	1811176	1794380	2.37745e+06	1795532	12	11	0.062	1246	137755	6.1	12
Q9H633-3	Isoform 3 of Ribonuclease P protein subunit p21 OS=Homo sapiens GN=RPP21	0.343543	0.116506	0.643589	0.545942	0.825039	0.755975	-0.403589	26920	31703	21166	16118	27530	22181	29349	27684	25811	17846	23134	21648	27614.7	20876	2	2	0.181	144	16544	10.1	2
Q5JVX6	Uncharacterized protein C1orf141 (Fragment) OS=Homo sapiens GN=C1orf141 PE=4 SV=2	0.175398	0.161488	0.596528	0.576931	0.812861	0.757354	-0.40096	162749	280162	195706	156794	197561	164752	177434	244660	238668	173615	166017	160799	220254	166810	3	1	0.028	287	33214	9.5	3
B2RTY4-4	Isoform 4 of Unconventional myosin-IXa OS=Homo sapiens GN=MYO9A	0.393743	0.112043	0.664701	0.542552	0.810396	0.758026	-0.399681	382848	375719	222605	253704	283546	257888	417395	328107	271471	280922	238272	251698	338991	256964	5	4	0.013	2619	300432	8.7	5
Q9BZF3-3	Isoform 3 of Oxysterol-binding protein-related protein 6 OS=Homo sapiens GN=OSBPL6	0.0744759	0.00375643	0.596389	0.463129	0.817519	0.758459	-0.398856	74730	98935	64793	57489	77819	59636	81473	86397	79016	63656	65393	58204	82295.3	62417.7	2	2	0.019	938	106864	7.3	2
Q92954-3	Isoform C of Proteoglycan 4 OS=Homo sapiens GN=PRG4	0.242841	0.0862638	0.60682	0.522681	0.804702	0.758486	-0.398805	112368	211591	102764	96150	144749	102486	122507	184779	125323	106465	121637	100026	144203	109376	2	2	0.018	1311	141106	9.4	2
Q5JVS0	Intracellular hyaluronan-binding protein 4 OS=Homo sapiens GN=HABP4 PE=1 SV=1	0.229852	0.0275488	0.605547	0.46443	0.82075	0.758727	-0.398347	1613603	1868021	1245055	1101768	1521764	1255889	1759213	1631312	1518377	1219972	1278791	1225754	1.6363e+06	1.24151e+06	10	5	0.107	413	45785	7.5	10
Q5T0F9-3	Isoform 3 of Coiled-coil and C2 domain-containing protein 1B OS=Homo sapiens GN=CC2D1B	0.347366	0.0948275	0.646355	0.528582	0.803097	0.760082	-0.395773	1365618	2968395	1116221	1095066	2057645	1224354	1488852	2592254	1361263	1212553	1729117	1194977	1814123	1.37888e+06	4	3	0.039	532	59372	9.1	4
Q9BY66-3	Isoform 3 of Lysine-specific demethylase 5D OS=Homo sapiens GN=KDM5D	0.347806	0.101361	0.646498	0.533548	0.809803	0.761945	-0.392242	115959	153663	86209	87841	103851	96461	126423	134190	105134	97264	87269	94146	121916	92893	2	2	0.015	1570	177557	5.9	2
F8W6G1	Nuclear receptor-binding protein OS=Homo sapiens GN=NRBP1 PE=1 SV=1	0.363899	0.0928609	0.653444	0.528049	0.81399	0.762807	-0.390611	236771	305829	167522	168009	219218	190805	258136	267074	204296	186032	184215	186225	243169	185491	4	4	0.099	543	60830	5.2	4
Q9UGM6	Tryptophan--tRNA ligase, mitochondrial OS=Homo sapiens GN=WARS2 PE=1 SV=1	0.334811	0.0733877	0.641717	0.519874	0.819176	0.762854	-0.39052	263005	345126	207410	183031	253944	231097	286737	301392	252941	202666	213397	225551	280357	213871	3	3	0.094	360	40147	9.3	3
Q9H300	Presenilins-associated rhomboid-like protein, mitochondrial OS=Homo sapiens GN=PARL PE=1 SV=2	0.293609	0.0599577	0.627599	0.50849	0.817831	0.76371	-0.388904	220276	333767	195816	166452	235944	210862	240153	291473	238803	184310	198272	205802	256810	196128	2	2	0.024	379	42190	9.8	2
P29622	Kallistatin OS=Homo sapiens GN=SERPINA4 PE=1 SV=3	0.218722	0.147094	0.605503	0.571877	0.821059	0.764737	-0.386964	1107878	2054591	1390902	1048462	1426492	1263631	1207855	1794243	1696246	1160950	1198736	1233313	1.56611e+06	1.19767e+06	2	1	0.019	427	48542	7.8	2
A0A0C4DFX3	EMILIN-1 OS=Homo sapiens GN=EMILIN1 PE=1 SV=1	0.321971	0.0637166	0.637249	0.515942	0.824247	0.767468	-0.381821	914026	1202331	752560	656772	878666	829257	996509	1049977	917769	727236	738376	809360	988085	758324	2	1	0.014	1016	106695	5.2	2
Q9NPA3	Mid1-interacting protein 1 OS=Homo sapiens GN=MID1IP1 PE=1 SV=1	0.272759	0.033215	0.617799	0.476938	0.828241	0.767912	-0.380987	337443	428069	279341	239297	330714	295379	367894	373825	340663	264971	277911	288292	360794	277058	2	2	0.098	183	20202	5.5	2
M0R0F3	Zinc finger protein 841 (Fragment) OS=Homo sapiens GN=ZNF841 PE=1 SV=1	0.289905	0.0423885	0.625676	0.489259	0.822784	0.768852	-0.379222	332833	462763	258595	245847	343934	277591	362865	404121	315360	272219	289018	270927	360782	277388	7	1	0.018	512	58920	9.3	7
Q9H5I1	Histone-lysine N-methyltransferase SUV39H2 OS=Homo sapiens GN=SUV39H2 PE=1 SV=2	0.421802	0.206493	0.677494	0.610348	0.808721	0.770533	-0.376072	92444	128194	68280	80102	77253	76299	100785	111949	83269	88695	64918	74467	98667.7	76026.7	2	2	0.049	410	46682	8.2	2
P16402	Histone H1.3 OS=Homo sapiens GN=HIST1H1D PE=1 SV=2	0.656467	0.37307	0.807934	0.70371	0.81968	0.778536	-0.361164	12117391	19883278	7213361	8258459	13295120	10589377	13210868	17363755	8796887	9144484	11172377	10335290	1.31238e+07	1.02174e+07	52	16	0.357	221	22350	11	52
E7EV03	Microtubule-associated protein 2 (Fragment) OS=Homo sapiens GN=MAP2 PE=1 SV=1	0.410993	0.119033	0.673141	0.548059	0.843588	0.779537	-0.35931	56052	63884	47116	37524	48266	55133	61110	55788	57458	41549	40558	53810	58118.7	45305.7	2	1	0.018	567	61755	4.6	2
Q9UNZ5	Leydig cell tumor 10 kDa protein homolog OS=Homo sapiens GN=C19orf53 PE=1 SV=1	0.483628	0.16605	0.707592	0.582358	0.831184	0.780089	-0.358289	338641	480285	233228	236891	350644	286999	369198	419423	284427	262305	294657	280111	357683	279024	5	4	0.323	99	10577	11.5	5
A0A024R7E8	Elongation factor 1 homolog (S. cerevisiae), isoform CRA_a OS=Homo sapiens GN=ELOF1 PE=1 SV=1	0.379377	0.0739109	0.659355	0.519874	0.835178	0.781651	-0.355403	179246	227812	122732	129705	174167	138597	195421	198944	149673	143620	146357	135271	181346	141749	3	3	0.173	104	11723	8.3	3
P10412	Histone H1.4 OS=Homo sapiens GN=HIST1H1E PE=1 SV=2	0.669692	0.37631	0.816251	0.706112	0.827177	0.78635	-0.346757	13463897	22723531	8274457	9517446	15204092	12056311	14678881	19844103	10090920	10538545	12776555	11767025	1.48713e+07	1.1694e+07	61	19	0.397	219	21865	11	61
P16403	Histone H1.2 OS=Homo sapiens GN=HIST1H1C PE=1 SV=2	0.673709	0.38261	0.818187	0.708537	0.827582	0.787026	-0.345517	14728005	24958557	9123019	10457469	16584708	13351742	16057062	21795917	11125765	11579419	13936738	13031373	16326248	1.28492e+07	65	18	0.418	213	21365	10.9	65
P49760	Dual specificity protein kinase CLK2 OS=Homo sapiens GN=CLK2 PE=1 SV=1	0.313613	0.0923774	0.634783	0.528049	0.840093	0.788399	-0.343003	105515	159561	94270	90270	112783	98831	115036	139341	114964	99954	94775	96459	123114	97062.7	3	3	0.06	499	60090	9.7	3
O00408-4	Isoform PDE2A4 of cGMP-dependent 3',5'-cyclic phosphodiesterase OS=Homo sapiens GN=PDE2A	0.13758	0.00166962	0.596389	0.463129	0.851951	0.788727	-0.342403	376532	465861	333271	297993	379384	324231	410509	406828	406433	329962	318809	316449	407923	321740	4	2	0.02	932	104955	5.5	4
H0Y552	TBC1 domain family member 8B (Fragment) OS=Homo sapiens GN=TBC1D8B PE=1 SV=1	0.159795	0.0338333	0.596528	0.476938	0.86707	0.794133	-0.332548	233415	278069	221819	176315	250299	209211	254478	242832	270514	195230	210334	204190	255941	203251	4	2	0.096	218	25193	5.6	4
E9PM92	Small acidic protein OS=Homo sapiens GN=C11orf58 PE=1 SV=2	0.582593	0.276324	0.76457	0.649234	0.837041	0.796643	-0.327995	970772	1403528	642111	786052	914476	824331	1058370	1225677	783067	870381	768464	804549	1.02237e+06	814465	10	6	0.35	157	17635	9.6	10
A5PLL3	Histone acetyltransferase OS=Homo sapiens GN=MYST3 PE=1 SV=1	0.3931	0.0942789	0.664701	0.52827	0.847724	0.796845	-0.327629	219717	297300	167391	177837	215124	187228	239543	259626	204137	196916	180776	182734	234435	186809	4	3	0.036	815	93237	8.9	4
A0A0U1RQW6	Disco-interacting protein 2 homolog C OS=Homo sapiens GN=DIP2C PE=1 SV=1	0.0738875	0.0262864	0.596389	0.46443	0.868013	0.798323	-0.324956	63072	85254	62475	50697	74356	57925	68763	74449	76188	56135	62483	56534	73133.3	58384	3	2	0.013	1622	178086	7.7	3
Q5VZ89-6	Isoform 6 of DENN domain-containing protein 4C OS=Homo sapiens GN=DENND4C	0.319749	0.0250465	0.636367	0.463816	0.861263	0.798689	-0.324294	159894	196155	130008	119832	159456	139335	174321	171298	158547	132687	133995	135990	168055	134224	4	3	0.017	1607	179408	7	4
O94830	Phospholipase DDHD2 OS=Homo sapiens GN=DDHD2 PE=1 SV=2	0.169475	0.000824403	0.596528	0.418545	0.863728	0.798838	-0.324026	106520	145570	96007	83674	122213	94774	116131	127123	117082	92651	102700	92499	120112	95950	2	2	0.021	711	81032	5.4	2
P58876	Histone H2B type 1-D OS=Homo sapiens GN=HIST1H2BD PE=1 SV=2	0.571147	0.225339	0.759765	0.619733	0.845994	0.799365	-0.323073	37455694	58844229	26070514	28584453	41706061	33234104	40835690	51387723	31793685	31651182	35047118	32436647	4.1339e+07	3.3045e+07	196	25	0.627	126	13936	10.3	196
C9JQV3	Serine/threonine-protein kinase 11-interacting protein OS=Homo sapiens GN=STK11IP PE=1 SV=1	0.0940718	0.0939215	0.596389	0.528082	0.873422	0.799388	-0.323033	1064704	1279481	1028018	848323	1199629	897405	1160781	1117348	1253695	939335	1008090	875871	1.17727e+06	941099	9	4	0.038	1088	120259	5.4	9
Q8TC59	Piwi-like protein 2 OS=Homo sapiens GN=PIWIL2 PE=1 SV=1	0.674584	0.408258	0.818885	0.718279	0.834407	0.800039	-0.321857	80432	190232	75052	81011	117141	90316	87690	166126	91527	89702	98438	88148	115114	92096	2	2	0.017	973	109849	9	2
P57053	Histone H2B type F-S OS=Homo sapiens GN=H2BFS PE=1 SV=2	0.573498	0.226052	0.761154	0.619787	0.847069	0.800284	-0.321416	37525227	58848921	26133343	28649363	41787528	33335454	40911499	51391822	31870308	31723057	35115580	32535566	4.13912e+07	3.31247e+07	194	25	0.627	126	13944	10.4	194
Q15651	High mobility group nucleosome-binding domain-containing protein 3 OS=Homo sapiens GN=HMGN3 PE=1 SV=2	0.644987	0.347922	0.800543	0.687191	0.837952	0.800502	-0.321023	1085465	2446068	960755	1018496	1566259	1179568	1183415	2136110	1171664	1127765	1316180	1151260	1497063	1.1984e+06	12	4	0.293	99	10666	9.7	12
P23527	Histone H2B type 1-O OS=Homo sapiens GN=HIST1H2BO PE=1 SV=3	0.576699	0.226577	0.762686	0.619787	0.848712	0.80191	-0.318487	36467411	57470646	25537437	28012944	40845424	32541913	39758227	50188197	31143586	31018360	34323894	31761068	4.03633e+07	32367774	189	24	0.627	126	13906	10.3	189
O00462	Beta-mannosidase OS=Homo sapiens GN=MANBA PE=2 SV=3	0.417707	0.0832008	0.675851	0.522681	0.869779	0.803032	-0.316471	1017962	1243044	811724	709055	1059001	904540	1109820	1085529	989918	785123	889915	882833	1.06176e+06	852624	10	9	0.082	879	100895	5.5	10
Q6ZN19-3	Isoform 3 of Zinc finger protein 841 OS=Homo sapiens GN=ZNF841	0.374995	0.0505614	0.658066	0.495812	0.860879	0.803742	-0.315195	374744	519528	300939	292766	402942	333224	408558	453693	366999	324171	338604	325225	409750	329333	7	2	0.018	924	106101	9.2	7
Q96A54	Adiponectin receptor protein 1 OS=Homo sapiens GN=ADIPOR1 PE=1 SV=1	0.167498	0.0022931	0.596528	0.463129	0.8726	0.80567	-0.311739	184962	346649	196465	146963	294633	193723	201652	302722	239593	162728	247590	189074	247989	199797	3	2	0.056	375	42616	7	3
Q92608	Dedicator of cytokinesis protein 2 OS=Homo sapiens GN=DOCK2 PE=1 SV=2	0.448429	0.090785	0.692342	0.527593	0.870522	0.807057	-0.309258	124868	157543	99483	89580	128352	114515	136134	137578	121321	99189	107859	111766	131678	106271	3	3	0.02	1830	211947	6.9	3
P23497	Nuclear autoantigen Sp-100 OS=Homo sapiens GN=SP100 PE=1 SV=3	0.220448	0.00794131	0.605547	0.463129	0.876729	0.807451	-0.308554	7522793	9552178	6883725	5805545	8306824	6892914	8201650	8341759	8394890	6428406	6980525	6727521	8.31277e+06	6.71215e+06	37	14	0.06	879	100417	8.2	37
Q15413-3	Isoform 3 of Ryanodine receptor 3 OS=Homo sapiens GN=RYR3	0.236422	0.0201376	0.605547	0.463129	0.876071	0.808118	-0.307362	233482	250120	187001	178093	223076	186327	254550	218424	228051	197199	187457	181855	233675	188837	4	3	0.006	3859	435936	6.3	4
P08582	Melanotransferrin OS=Homo sapiens GN=MFI2 PE=1 SV=2	0.389173	0.0620691	0.663808	0.51149	0.867019	0.808415	-0.306831	60679	91877	54654	48794	70191	60670	66154	80234	66651	54028	58983	59213	71013	57408	2	2	0.031	738	80215	5.9	2
Q15746-3	Isoform 3A of Myosin light chain kinase, smooth muscle OS=Homo sapiens GN=MYLK	0.421664	0.20677	0.677494	0.610348	0.896028	0.809276	-0.305296	23315	28786	22881	15334	30143	21709	25418	25138	27903	16978	25330	21187	26153	21165	2	2	0.01	1863	205057	6.5	2
Q8N4N8	Kinesin-like protein KIF2B OS=Homo sapiens GN=KIF2B PE=1 SV=3	0.541551	0.199261	0.743415	0.60398	0.872774	0.809414	-0.30505	1069360	1329419	879804	735872	1014184	1111406	1165858	1160959	1072943	814821	852254	1084738	1.13325e+06	917271	7	5	0.061	673	76254	8.6	7
Q96SI1	BTB/POZ domain-containing protein KCTD15 OS=Homo sapiens GN=KCTD15 PE=1 SV=1	0.581723	0.236686	0.764319	0.625739	0.880619	0.809612	-0.304697	247772	224036	166946	157334	204343	200822	270130	195646	203595	174213	171716	196002	223124	180644	3	2	0.06	283	31942	7.4	3
P60981	Destrin OS=Homo sapiens GN=DSTN PE=1 SV=3	0.280833	0.0117696	0.622107	0.463129	0.870747	0.810163	-0.303717	5775798	7402657	4792273	4656018	5969708	5022230	6297006	6464620	5844309	5155547	5016561	4901723	6.20198e+06	5.02461e+06	30	15	0.467	165	18506	7.9	30
Q8TAF3	WD repeat-containing protein 48 OS=Homo sapiens GN=WDR48 PE=1 SV=1	0.33209	0.0220298	0.641652	0.463129	0.879274	0.811456	-0.301415	1219001	1475930	1043342	916220	1264626	1106119	1328998	1288902	1272379	1014511	1062705	1079574	1.29676e+06	1.05226e+06	17	11	0.148	677	76211	7	17
Q8N257	Histone H2B type 3-B OS=Homo sapiens GN=HIST3H2BB PE=1 SV=3	0.657367	0.307407	0.808244	0.666085	0.858873	0.811997	-0.300454	30676833	47167140	20431144	23020000	33662760	27723122	33445100	41190302	24916314	25489731	28288032	27057897	3.31839e+07	26945220	172	23	0.571	126	13908	10.3	172
Q14209	Transcription factor E2F2 OS=Homo sapiens GN=E2F2 PE=1 SV=1	0.666414	0.313577	0.813662	0.671787	0.873414	0.81465	-0.295749	12540	13909	7133	8148	11633	9550	13671	12145	8697	9021	9775	9320	11504.3	9372	2	1	0.023	437	47506	4.9	2
Q14590	Zinc finger protein 235 OS=Homo sapiens GN=ZNF235 PE=2 SV=3	0.73893	0.424903	0.856088	0.726758	0.856291	0.817053	-0.291498	42463	68482	26750	33754	45458	38695	46294	59803	32621	37375	38200	37765	46239.3	37780	2	2	0.026	738	83977	8.6	2
Q96RL1-3	Isoform 3 of BRCA1-A complex subunit RAP80 OS=Homo sapiens GN=UIMC1	0.375602	0.0382598	0.658239	0.481856	0.87709	0.817657	-0.290431	326309	469281	280007	265546	371739	306110	355754	409814	341475	294034	312385	298763	369014	301727	4	4	0.08	641	70744	5.1	4
P46527	Cyclin-dependent kinase inhibitor 1B OS=Homo sapiens GN=CDKN1B PE=1 SV=1	0.398087	0.0755907	0.667244	0.519874	0.88939	0.817722	-0.290318	558587	580134	434242	404355	539454	455168	608991	506618	529565	447734	453318	444243	548391	448432	10	5	0.364	198	22073	7	10
Q5T1J5	Putative coiled-coil-helix-coiled-coil-helix domain-containing protein CHCHD2P9, mitochondrial OS=Homo sapiens GN=CHCHD2P9 PE=5 SV=1	0.197741	0.125134	0.602656	0.554412	0.876153	0.81959	-0.287026	1017099	1430669	930086	958577	1119709	881232	1108879	1249377	1134263	1061419	940930	860084	1164173	954144	10	5	0.457	151	15490	9.9	10
P56270	Myc-associated zinc finger protein OS=Homo sapiens GN=MAZ PE=1 SV=1	0.387594	0.0600703	0.662812	0.50849	0.875889	0.820914	-0.284696	833560	1169474	666516	705104	906672	726453	908773	1021277	812829	780747	761904	709018	914293	750556	15	9	0.34	477	48608	9	15
P46199	Translation initiation factor IF-2, mitochondrial OS=Homo sapiens GN=MTIF2 PE=1 SV=2	0.418305	0.0499699	0.676162	0.494816	0.883401	0.82131	-0.284	313987	439224	278069	250800	349379	310855	342320	383566	339112	277706	293594	303394	354999	291565	5	5	0.074	727	81317	7.1	5
Q86Y07-5	Isoform 5 of Serine/threonine-protein kinase VRK2 OS=Homo sapiens GN=VRK2	0.502723	0.10244	0.720726	0.533606	0.885638	0.821772	-0.28319	255660	320068	201163	188002	264386	235656	278729	279509	245322	208171	222171	230001	267853	220114	4	3	0.091	396	45034	9.1	4
Q9Y3Y2-4	Isoform 3 of Chromatin target of PRMT1 protein OS=Homo sapiens GN=CHTOP	0.267911	0.022121	0.616638	0.463129	0.896404	0.824066	-0.279168	1624156	1946576	1469651	1270763	1766401	1481058	1770714	1699908	1792273	1407093	1484365	1445515	1.7543e+06	1.44566e+06	19	10	0.317	202	21918	12	19
Q01469	Fatty acid-binding protein, epidermal OS=Homo sapiens GN=FABP5 PE=1 SV=3	0.407092	0.0358132	0.672095	0.476938	0.886035	0.824696	-0.278065	9503254	12306518	7824013	7634519	9967560	8654493	10360816	10747073	9541584	8453592	8376092	8446825	10216491	8425503	68	21	0.615	135	15164	7	68
P56270-2	Isoform 2 of Myc-associated zinc finger protein OS=Homo sapiens GN=MAZ	0.404993	0.0618646	0.670596	0.51149	0.880847	0.825358	-0.276908	843721	1184366	677231	717008	924227	741737	919850	1034281	825896	793927	776655	723935	926676	764839	16	9	0.243	493	51073	9.1	16
A6NEL0	Non-histone chromosomal protein HMG-14 OS=Homo sapiens GN=HMGN1 PE=1 SV=1	0.678447	0.309337	0.821458	0.667854	0.87175	0.825728	-0.276261	827109	1379967	611534	679502	971998	805624	901744	1205100	745778	752399	816802	786290	950874	785164	10	5	0.44	116	12435	9.4	10
Q8IY33-5	Isoform 5 of MICAL-like protein 2 OS=Homo sapiens GN=MICALL2	0.733428	0.386647	0.852184	0.711012	0.869812	0.826462	-0.27498	728037	1216881	499214	585296	842867	697772	793736	1062684	608805	648091	708293	681030	821742	679138	3	3	0.03	692	74527	9.8	3
Q7Z4N2-3	Isoform 3 of Transient receptor potential cation channel subfamily M member 1 OS=Homo sapiens GN=TRPM1	0.430133	0.155944	0.680737	0.573681	0.880409	0.826844	-0.274313	97858	166656	93204	91840	124581	98517	106688	145538	113664	101692	104689	96153	121963	100845	2	2	0.013	1597	181539	6.9	2
Q9C040	Tripartite motif-containing protein 2 OS=Homo sapiens GN=TRIM2 PE=1 SV=1	0.89211	0.647264	0.943407	0.846107	0.851819	0.827094	-0.273876	56682	138678	44057	57912	80572	65456	61796	121103	53727	64123	67705	63884	78875.3	65237.3	4	4	0.062	744	81530	7	4
Q9P0W2	SWI/SNF-related matrix-associated actin-dependent regulator of chromatin subfamily E member 1-related OS=Homo sapiens GN=HMG20B PE=1 SV=1	0.132101	0.0421064	0.596389	0.489259	0.893087	0.827233	-0.273635	1012340	1436118	993073	891212	1212631	969742	1103694	1254139	1211080	986829	1019019	946474	1.18964e+06	984107	4	4	0.085	317	35813	9.4	4
P26583	High mobility group protein B2 OS=Homo sapiens GN=HMGB2 PE=1 SV=2	0.237841	0.0108017	0.605547	0.463129	0.899228	0.827855	-0.272551	8295504	10469934	7734137	6682814	9360530	7785807	9044079	9143210	9431983	7399784	7865982	7598978	9206424	7.62158e+06	61	21	0.45	209	24034	7.8	61
X6R8Y7	Spindlin-4 OS=Homo sapiens GN=SPIN4 PE=1 SV=1	0.277698	0.0306338	0.621051	0.47321	0.899906	0.828322	-0.271737	528657	678034	467784	413441	623412	470017	576362	592116	570474	457797	523876	458739	579651	480137	4	3	0.095	231	26860	8.1	4
Q9ULK4-4	Isoform 4 of Mediator of RNA polymerase II transcription subunit 23 OS=Homo sapiens GN=MED23	0.476693	0.075619	0.704412	0.519874	0.90124	0.828493	-0.271438	696794	753295	601383	511625	660777	676466	759666	657837	733399	566510	555272	660226	716967	594003	14	10	0.082	1359	155552	7.4	14
Q8WWW0-3	Isoform 3 of Ras association domain-containing protein 5 OS=Homo sapiens GN=RASSF5	0.726001	0.388083	0.848507	0.71158	0.901387	0.828557	-0.271327	141843	114499	85052	87073	109513	111142	154642	99988	103722	96413	92027	108475	119451	98971.7	3	2	0.024	336	37433	9.6	3
Q8WXF7	Atlastin-1 OS=Homo sapiens GN=ATL1 PE=1 SV=1	0.132628	0.068372	0.596389	0.517042	0.892965	0.8287	-0.271079	990963	1423669	971548	895280	1188491	939968	1080387	1243268	1184829	991333	998733	917414	1.16949e+06	969160	5	4	0.057	558	63544	6.2	5
Q96PZ0	Pseudouridylate synthase 7 homolog OS=Homo sapiens GN=PUS7 PE=1 SV=2	0.408659	0.0253337	0.67234	0.463816	0.893624	0.829106	-0.270372	3071803	3706866	2546654	2444017	3085802	2803516	3348989	3237132	3105700	2706216	2593097	2736233	3230607	2.67852e+06	39	26	0.411	661	75035	6.4	39
Q8NHY6-2	Isoform 2 of Zinc finger protein 28 homolog OS=Homo sapiens GN=ZFP28	0.322051	0.0942052	0.637249	0.528181	0.890084	0.829476	-0.269727	136666	210542	136842	125195	165222	140428	148998	183863	166882	138626	138841	137058	166581	138175	2	1	0.02	349	38512	9.7	2
P02749	Beta-2-glycoprotein 1 OS=Homo sapiens GN=APOH PE=1 SV=3	0.607209	0.421115	0.777575	0.725203	0.878617	0.829934	-0.268931	229761	435525	268346	266176	297896	256233	250493	380335	327254	294731	250332	250082	319361	265048	5	4	0.096	345	38298	8	5
P09429	High mobility group protein B1 OS=Homo sapiens GN=HMGB1 PE=1 SV=3	0.326836	0.0187898	0.639516	0.463129	0.902127	0.830211	-0.268449	12332070	15195232	11087276	9638497	13713051	11483696	13444908	13269734	13521227	10672572	11523567	11208141	1.3412e+07	11134760	78	34	0.502	215	24894	5.7	78
Q9UQ53-3	Isoform 3 of Alpha-1,3-mannosyl-glycoprotein 4-beta-N-acetylglucosaminyltransferase B OS=Homo sapiens GN=MGAT4B	0.416627	0.0298412	0.675561	0.472066	0.896751	0.830801	-0.267425	59753	48741	45105	47447	40391	49902	65144	42564	55006	52537	33942	48704	54238	45061	2	1	0.012	563	64845	8.3	2
Q8N4S9	MARVEL domain-containing protein 2 OS=Homo sapiens GN=MARVELD2 PE=1 SV=2	0.547828	0.122131	0.74712	0.55159	0.896579	0.830854	-0.267333	181474	202459	139105	133741	169676	165528	197849	176803	169642	148089	142584	161556	181431	150743	2	1	0.014	558	64168	7.5	2
P35908	Keratin, type II cytoskeletal 2 epidermal OS=Homo sapiens GN=KRT2 PE=1 SV=2	0.248252	0.099027	0.609989	0.530983	0.894272	0.83239	-0.264668	3755655	5083882	3631123	3482664	4068147	3601353	4094554	4439655	4428243	3856293	3418598	3514926	4.32082e+06	3.59661e+06	49	29	0.415	639	65433	8	49
Q68DU8	BTB/POZ domain-containing protein KCTD16 OS=Homo sapiens GN=KCTD16 PE=1 SV=1	0.549391	0.127419	0.747503	0.556606	0.894905	0.832452	-0.264562	85014	107035	69467	65551	85005	83476	92684	93471	84716	72583	71432	81472	90290.3	75162.3	2	2	0.035	428	49138	8.1	2
Q92782	Zinc finger protein neuro-d4 OS=Homo sapiens GN=DPF1 PE=1 SV=2	0.450351	0.10923	0.693311	0.540103	0.888053	0.832613	-0.264281	219218	303277	185360	194002	230516	204095	239000	264846	226051	214815	193711	199196	243299	202574	3	2	0.039	380	42502	6.9	3
Q53EU6	Glycerol-3-phosphate acyltransferase 3 OS=Homo sapiens GN=GPAT3 PE=1 SV=2	0.627614	0.21578	0.790129	0.613422	0.887206	0.833158	-0.263337	764125	1100667	579500	607111	829492	731988	833078	961192	706714	672243	697050	714423	833661	694572	8	6	0.177	434	48705	8.9	8
E5RGI6	Lymphocyte antigen 6E OS=Homo sapiens GN=LY6E PE=1 SV=1	0.487088	0.105693	0.710213	0.538104	0.886922	0.833291	-0.263107	21133	24898	15325	17960	19009	17449	23039	21742	18689	19886	15973	17030	21156.7	17629.7	2	2	0.274	73	7888	6.2	2
Q2M2I5	Keratin, type I cytoskeletal 24 OS=Homo sapiens GN=KRT24 PE=1 SV=1	0.345831	0.234719	0.645291	0.62406	0.893861	0.83383	-0.262176	442832	604219	465573	451474	463852	436750	482792	527653	567778	499910	389790	426269	526074	438656	5	2	0.04	525	55087	5	5
Q96GK7	Fumarylacetoacetate hydrolase domain-containing protein 2A OS=Homo sapiens GN=FAHD2A PE=1 SV=1	0.436887	0.400359	0.685032	0.713974	0.92125	0.833897	-0.262059	1650006	1954117	2210657	1625293	1993124	1738451	1798898	1706493	2695953	1799660	1674890	1696733	2.06711e+06	1723761	18	10	0.268	314	34596	8.2	18
Q9Y6H1	Coiled-coil-helix-coiled-coil-helix domain-containing protein 2 OS=Homo sapiens GN=CHCHD2 PE=1 SV=1	0.250548	0.109167	0.610093	0.540103	0.892982	0.834517	-0.260987	1154945	1581100	1037562	1079750	1265284	1024731	1259164	1380746	1265333	1195592	1063261	1000139	1.30175e+06	1.08633e+06	11	5	0.358	151	15513	9.2	11
Q05682-5	Isoform 5 of Caldesmon OS=Homo sapiens GN=CALD1	0.39967	0.0231851	0.667564	0.463129	0.897709	0.834792	-0.260511	2753681	3556296	2338327	2282270	2931263	2550125	3002160	3105643	2851642	2527115	2463236	2488925	2.98648e+06	2493092	34	24	0.378	532	61213	6.7	34
Q15858	Sodium channel protein type 9 subunit alpha OS=Homo sapiens GN=SCN9A PE=1 SV=3	0.635156	0.188818	0.795338	0.597492	0.889158	0.834818	-0.260466	50681	67865	33409	38947	54291	41874	55254	59264	40741	43124	45621	40868	51753	43204.3	3	2	0.014	1988	226370	6.9	3
Q8NI51	Transcriptional repressor CTCFL OS=Homo sapiens GN=CTCFL PE=1 SV=2	0.369506	0.115431	0.655579	0.545018	0.893556	0.835427	-0.259414	441976	689545	422054	411002	539742	437462	481857	602167	514705	455095	453564	426963	532910	445207	6	4	0.057	663	75747	8.2	6
Q13185	Chromobox protein homolog 3 OS=Homo sapiens GN=CBX3 PE=1 SV=4	0.811485	0.504062	0.897106	0.771282	0.878304	0.836593	-0.257403	2935705	4810353	1892627	2307830	3262411	2895451	3200607	4200792	2308096	2555417	2741509	2825965	3.2365e+06	2.70763e+06	42	16	0.497	183	20811	5.3	42
P52926	High mobility group protein HMGI-C OS=Homo sapiens GN=HMGA2 PE=1 SV=1	0.632041	0.217652	0.793094	0.615267	0.889302	0.8366	-0.257391	257602	400680	206347	214524	297865	256527	280844	349904	251643	237536	250304	250368	294130	246069	7	5	0.578	109	11832	10.6	7
Q13542	Eukaryotic translation initiation factor 4E-binding protein 2 OS=Homo sapiens GN=EIF4EBP2 PE=1 SV=1	0.400644	0.0270456	0.668116	0.46443	0.904567	0.836674	-0.257262	32414	34445	24451	25292	31341	25963	35338	30078	29817	28004	26336	25339	31744.3	26559.7	3	2	0.375	120	12939	6.7	3
P01024	Complement C3 OS=Homo sapiens GN=C3 PE=1 SV=2	0.572424	0.308526	0.760632	0.667405	0.887638	0.837164	-0.256418	135336	234438	137959	139519	165258	145906	147548	204731	168244	154487	138872	142404	173508	145254	2	2	0.008	1663	187147	6.4	2
E9PDH4	1-phosphatidylinositol 3-phosphate 5-kinase (Fragment) OS=Homo sapiens GN=PIKFYVE PE=1 SV=1	0.350797	0.00593373	0.648483	0.463129	0.906204	0.837291	-0.2562	68019	85732	58977	54595	76048	62132	74156	74867	71923	60451	63905	60640	73648.7	61665.3	2	2	0.009	1384	157005	6.8	2
P09874	Poly [ADP-ribose] polymerase 1 OS=Homo sapiens GN=PARP1 PE=1 SV=4	0.582787	0.136706	0.764574	0.565745	0.89617	0.837613	-0.255645	29002831	43558772	23849253	23229672	34404937	28765878	31620024	38039153	29084792	25721883	28911696	28075634	3.29147e+07	2.75697e+07	192	78	0.528	1014	113084	8.9	192
P82970	High mobility group nucleosome-binding domain-containing protein 5 OS=Homo sapiens GN=HMGN5 PE=1 SV=1	0.415668	0.061983	0.675398	0.51149	0.899045	0.838302	-0.254458	6080329	8316229	5428898	5309550	6618850	5895576	6629009	7262420	6620685	5879190	5562052	5754110	6.83737e+06	5731784	44	22	0.415	282	31525	4.6	44
H3BQ97	Ras-related protein Rab-26 (Fragment) OS=Homo sapiens GN=RAB26 PE=1 SV=1	0.388576	0.0412822	0.663374	0.488852	0.900117	0.838464	-0.25418	558918	778970	499040	484357	632298	536795	609355	680263	608593	536323	531343	523915	632737	530527	2	2	0.176	136	13969	9.9	2
A0A0G2JPD5	Microtubule-associated protein OS=Homo sapiens GN=MAPT PE=1 SV=1	0.609649	0.16353	0.778768	0.58066	0.89052	0.839344	-0.252667	1931527	3673560	1619019	1693919	2829097	1910193	2105826	3208061	1974436	1875654	2377395	1864358	2429441	2.03914e+06	11	7	0.084	758	78902	6.7	11
P49903	Selenide, water dikinase 1 OS=Homo sapiens GN=SEPHS1 PE=1 SV=2	0.472487	0.0316896	0.703039	0.475798	0.906135	0.840304	-0.251016	1703991	1982379	1342010	1345101	1714386	1496903	1857752	1731174	1636615	1489407	1440657	1460981	1741847	1.46368e+06	18	9	0.227	392	42911	6	18
P05204	Non-histone chromosomal protein HMG-17 OS=Homo sapiens GN=HMGN2 PE=1 SV=3	0.793392	0.452893	0.88724	0.743176	0.881437	0.841429	-0.249087	5195571	10959607	4467017	5021926	7349467	5805775	5664419	9570852	5447647	5560712	6176024	5666469	6894306	5.80107e+06	29	7	0.544	90	9393	10	29
V9GY20	Transmembrane prolyl 4-hydroxylase (Fragment) OS=Homo sapiens GN=P4HTM PE=1 SV=1	0.608629	0.377031	0.778212	0.706572	0.927702	0.841849	-0.248366	11007	9515	8303	7992	11250	7499	12000	8308	10125	8849	9453	7318	10144.3	8540	2	2	0.261	157	17957	5	2
Q05D32	CTD small phosphatase-like protein 2 OS=Homo sapiens GN=CTDSPL2 PE=1 SV=2	0.568983	0.111467	0.758353	0.542552	0.902106	0.84185	-0.248364	191415	260981	155240	154683	209151	184318	208687	227909	189318	171277	175755	179894	208638	175642	4	3	0.062	466	52999	6.4	4
Q99250	Sodium channel protein type 2 subunit alpha OS=Homo sapiens GN=SCN2A PE=1 SV=3	0.554142	0.222075	0.74988	0.618692	0.894168	0.843033	-0.24634	262083	353718	218663	246078	253940	246133	285733	308896	266665	272478	213394	240227	287098	242033	3	3	0.016	2005	227973	5.7	3
P48431	Transcription factor SOX-2 OS=Homo sapiens GN=SOX2 PE=1 SV=1	0.411235	0.0445716	0.673174	0.490494	0.905562	0.843056	-0.2463	7371760	10257664	6672533	6427498	8364985	7214455	8036973	8957841	8137320	7117069	7029387	7041333	8377378	7.0626e+06	68	34	0.42	317	34310	9.7	68
P31146	Coronin-1A OS=Homo sapiens GN=CORO1A PE=1 SV=4	0.0704391	0.0858596	0.596389	0.522681	0.91305	0.843239	-0.245987	1102605	1527124	1122134	1001752	1347325	1076563	1202099	1333609	1368471	1109224	1132202	1050729	1301393	1097385	12	9	0.189	461	51026	6.7	12
Q9UJ78	Zinc finger MYM-type protein 5 OS=Homo sapiens GN=ZMYM5 PE=1 SV=4	0.689653	0.424988	0.828786	0.726758	0.891132	0.843303	-0.245877	17425	36840	19347	19437	25987	20174	18997	32171	23594	21521	21837	19689	24920.7	21015.7	2	2	0.022	669	74817	8.2	2
Q05BX2	MEF2D protein OS=Homo sapiens GN=MEF2D PE=1 SV=1	0.559738	0.189444	0.753375	0.598424	0.900117	0.84341	-0.245694	136473	211734	130853	125578	157151	148481	148787	184904	159578	139051	132059	144918	164423	138676	2	2	0.144	139	16190	7.2	2
Q5THJ4	Vacuolar protein sorting-associated protein 13D OS=Homo sapiens GN=VPS13D PE=1 SV=2	0.373512	0.0106991	0.656808	0.463129	0.914102	0.843565	-0.245429	156343	214103	141127	125636	193177	148817	170451	186972	172107	139115	162333	145245	176510	148898	2	2	0.004	4388	491920	6.6	2
Q8NA61-2	Isoform 2 of Spermatid-associated protein OS=Homo sapiens GN=SPERT	0.358092	0.176172	0.65172	0.588128	0.904701	0.843854	-0.244935	975509	1538361	1008317	954946	1228335	1003246	1063540	1343428	1229672	1057401	1032216	979175	1.21221e+06	1.02293e+06	2	1	0.019	412	47289	6.8	2
contaminant_KERATIN15	no description	0.29335	0.151943	0.627599	0.572965	0.904181	0.845054	-0.242884	1919567	2515948	1741319	1851881	2021956	1711142	2092788	2197136	2123587	2050562	1699121	1670083	2137837	1.80659e+06	10	7	0.067	629	64511	6.5	10
K7EK07	Histone H3 (Fragment) OS=Homo sapiens GN=H3F3B PE=1 SV=1	0.863862	0.572522	0.927757	0.810009	0.881208	0.845244	-0.24256	20623369	48896517	19519089	21581283	30920817	25959740	22484450	42700602	23804103	23896721	25983936	25336890	2.96631e+07	2.50725e+07	39	12	0.674	132	14914	11.3	39
O75843	AP-1 complex subunit gamma-like 2 OS=Homo sapiens GN=AP1G2 PE=1 SV=1	0.772093	0.444087	0.875568	0.73941	0.907507	0.845349	-0.242381	181220	212109	115683	118059	173092	170781	197573	185231	141078	130725	145455	166683	174627	147621	2	2	0.06	785	87117	6.6	2
Q9NXG2	THUMP domain-containing protein 1 OS=Homo sapiens GN=THUMPD1 PE=1 SV=2	0.37888	0.00113823	0.659118	0.45495	0.913393	0.845553	-0.242032	3928590	4719772	3310017	3234608	4166977	3521115	4283101	4121695	4036654	3581633	3501656	3436621	4147150	3.50664e+06	29	18	0.408	353	39315	7.9	29
F5GWE5	Phosphatidylinositol transfer protein alpha isoform OS=Homo sapiens GN=PITPNA PE=1 SV=1	0.476307	0.0245785	0.704412	0.463816	0.914585	0.845859	-0.24151	4839278	5978581	4127398	3855695	5235810	4577198	5275972	5220996	5033474	4269359	4399839	4467370	5176814	4378856	26	17	0.437	270	31802	6.5	26
Q86YA3	Protein ZGRF1 OS=Homo sapiens GN=ZGRF1 PE=2 SV=3	0.451558	0.0802456	0.693384	0.521124	0.902869	0.845893	-0.241453	107207	175183	93660	96768	141401	101355	116881	152983	114220	107148	118824	98922	128028	108298	3	2	0.01	2104	236599	6.2	3
O15347	High mobility group protein B3 OS=Homo sapiens GN=HMGB3 PE=1 SV=4	0.383481	0.00245587	0.660868	0.463129	0.916462	0.845934	-0.241383	5048658	6365769	4572347	4135723	5651710	4863837	5504244	5559115	5576098	4579427	4749334	4747125	5.54649e+06	4691962	35	22	0.535	200	22980	8.4	35
Q71DI3	Histone H3.2 OS=Homo sapiens GN=HIST2H3A PE=1 SV=3	0.862126	0.567426	0.926654	0.807556	0.882455	0.846028	-0.241222	21690262	51052539	20508919	22636866	32448732	27204861	23647613	44583416	25011224	25065548	27267893	26552130	31080751	2.62952e+07	57	17	0.676	136	15388	11.3	57
P68431	Histone H3.1 OS=Homo sapiens GN=HIST1H3A PE=1 SV=2	0.862663	0.568175	0.926899	0.807992	0.882531	0.846118	-0.241069	21682920	51055075	20510587	22638336	32442555	27213829	23639608	44585630	25013258	25067177	27262702	26560883	3.10795e+07	2.62969e+07	57	17	0.676	136	15404	11.1	57
Q13905-3	Isoform 3 of Rap guanine nucleotide exchange factor 1 OS=Homo sapiens GN=RAPGEF1	0.36342	0.0171405	0.653345	0.463129	0.915209	0.846253	-0.240839	57764	73125	47561	46643	67092	49584	62976	63858	58002	51646	56379	48393	61612	52139.3	2	2	0.017	1095	122735	6.3	2
P53999	Activated RNA polymerase II transcriptional coactivator p15 OS=Homo sapiens GN=SUB1 PE=1 SV=3	0.579033	0.116129	0.763935	0.545868	0.906097	0.846928	-0.239688	3125381	4134080	2509481	2602814	3284135	2964662	3407411	3610219	3060372	2882054	2759770	2893520	3359334	2.84511e+06	28	12	0.583	127	14395	9.6	28
F8W696	Apolipoprotein A-I OS=Homo sapiens GN=APOA1 PE=1 SV=1	0.57823	0.280547	0.763356	0.651738	0.896402	0.847045	-0.23949	161019	262134	145699	162611	191095	156214	175547	228915	177683	180055	160584	152464	194048	164368	4	2	0.09	245	27909	6.1	4
Q8NB50-3	Isoform 3 of Zinc finger protein 62 homolog OS=Homo sapiens GN=ZFP62	0.8155	0.477127	0.898857	0.754879	0.883721	0.847417	-0.238857	50226	89202	34825	47256	59661	47074	54757	77898	42469	52325	50135	45943	58374.7	49467.7	2	2	0.022	867	98780	9.2	2
Q6ZUM4-4	Isoform 4 of Rho GTPase-activating protein 27 OS=Homo sapiens GN=ARHGAP27	0.439603	0.108027	0.68726	0.538183	0.910913	0.848196	-0.237531	176670	259891	175967	163159	207055	187746	192612	226958	214596	180662	173995	183240	211389	179299	3	2	0.061	263	28192	9.2	3
Q01105	Protein SET OS=Homo sapiens GN=SET PE=1 SV=3	0.567808	0.0972108	0.757802	0.529293	0.907077	0.848633	-0.236788	20999714	27366825	16330025	17653009	21987496	19044256	22894710	23898986	19914892	19546937	18476877	18587281	22236196	18870365	134	31	0.628	290	33489	4.3	134
S4R3Z2	Aldo-keto reductase family 1 member C3 OS=Homo sapiens GN=AKR1C3 PE=1 SV=1	0.427834	0.0710337	0.680063	0.519874	0.912389	0.84896	-0.236231	31842	49763	31543	28798	40648	33789	34715	43456	38467	31886	34158	32977	38879.3	33007	2	2	0.06	300	34339	8.2	2
Q01546	Keratin, type II cytoskeletal 2 oral OS=Homo sapiens GN=KRT76 PE=1 SV=2	0.298299	0.150875	0.628104	0.572965	0.909136	0.849139	-0.235927	1961259	2558869	1781461	1892309	2078597	1758097	2138243	2234618	2172541	2095328	1746719	1715912	2.1818e+06	1852653	10	7	0.063	638	65841	8.1	10
Q5VUG0	Scm-like with four MBT domains protein 2 OS=Homo sapiens GN=SFMBT2 PE=1 SV=1	0.555355	0.076693	0.750291	0.519874	0.911715	0.849369	-0.235536	206512	262793	168766	170604	215286	195849	225145	229491	205813	188906	180911	191148	220150	186988	4	2	0.026	894	100563	6.5	4
Q01105-2	Isoform 2 of Protein SET OS=Homo sapiens GN=SET	0.590143	0.112897	0.768256	0.543062	0.907854	0.850017	-0.234437	19633122	25433904	15008746	16479036	20359879	17701089	21404800	22211001	18303558	18247012	17109133	17276344	2.06398e+07	17544163	122	30	0.585	277	32103	4.2	122
Q13501	Sequestosome-1 OS=Homo sapiens GN=SQSTM1 PE=1 SV=1	0.634613	0.153602	0.795234	0.573057	0.913041	0.850124	-0.234254	91058	112825	70903	71271	92590	87030	99274	98528	86467	78917	77806	84941	94756.3	80554.7	2	1	0.034	440	47687	5.2	2
P48668	Keratin, type II cytoskeletal 6C OS=Homo sapiens GN=KRT6C PE=1 SV=3	0.428423	0.125265	0.680067	0.55442	0.909973	0.850955	-0.232844	2423984	3183520	2150054	2270770	2521176	2267224	2642721	2780112	2622045	2514390	2118626	2212817	2681626	2.28194e+06	22	14	0.209	564	60025	8	22
J3KR58	Selenide, water dikinase 2 OS=Homo sapiens GN=SEPHS2 PE=1 SV=2	0.457545	0.0334858	0.696548	0.476938	0.916025	0.851208	-0.232416	406559	541066	365724	351123	450720	401218	443245	472501	446007	388791	378754	391590	453918	386378	7	7	0.152	448	47258	5.9	7
Q8N6N3	UPF0690 protein C1orf52 OS=Homo sapiens GN=C1orf52 PE=1 SV=1	0.434095	0.0131968	0.682879	0.463129	0.917044	0.851293	-0.232272	271933	345581	236260	231435	294604	256909	296470	301788	288124	256264	247564	250743	295461	251524	5	3	0.176	182	20599	5.2	5
Q5JY77	G-protein coupled receptor-associated sorting protein 1 OS=Homo sapiens GN=GPRASP1 PE=1 SV=3	0.778697	0.39137	0.879417	0.712112	0.931474	0.852525	-0.230186	117243	90511	74139	78056	96448	88072	127822	79041	90414	86430	81048	85958	99092.3	84478.7	2	1	0.009	1395	156865	4.7	2
Q92664	Transcription factor IIIA OS=Homo sapiens GN=GTF3A PE=1 SV=3	0.493271	0.0170222	0.713573	0.463129	0.920362	0.85276	-0.229788	462358	542102	370387	374315	481935	409107	504079	473407	451695	414473	404987	399289	476394	406250	6	2	0.038	365	41515	9.1	6
F8W0J4	YEATS domain-containing protein 4 OS=Homo sapiens GN=YEATS4 PE=1 SV=1	0.624814	0.140476	0.788896	0.567697	0.915623	0.852899	-0.229553	687268	909021	576595	558781	731911	698850	749286	793833	703173	618730	615050	682080	748764	638620	5	5	0.208	173	20131	8.8	5
Q9BRT6	Protein LLP homolog OS=Homo sapiens GN=LLPH PE=1 SV=1	0.405221	0.0131382	0.670708	0.463129	0.919064	0.852906	-0.229541	1220588	1573902	1082892	1054304	1347577	1161682	1330733	1374462	1320616	1167416	1132416	1133807	1341937	1.14455e+06	7	5	0.326	129	15225	10.4	7
P04259	Keratin, type II cytoskeletal 6B OS=Homo sapiens GN=KRT6B PE=1 SV=5	0.360181	0.0915759	0.652157	0.527673	0.914863	0.852974	-0.229427	2717767	3473163	2427490	2519604	2849805	2515266	2963015	3033052	2960386	2789922	2394787	2454909	2.98548e+06	2.54654e+06	22	13	0.195	564	60067	8	22
Q9Y2S6	Translation machinery-associated protein 7 OS=Homo sapiens GN=TMA7 PE=1 SV=1	0.671801	0.179503	0.817343	0.590026	0.908681	0.853226	-0.229	1392246	1897133	1003024	1148221	1512745	1239460	1517879	1656733	1223213	1271409	1271213	1209716	1.46594e+06	1.25078e+06	10	4	0.266	64	7066	10	10
Q5BKY9	Protein FAM133B OS=Homo sapiens GN=FAM133B PE=1 SV=1	0.760937	0.421536	0.86985	0.72545	0.934569	0.854179	-0.22739	130672	129710	91240	80539	131296	116780	142463	113273	111268	89179	110331	113977	122335	104496	3	1	0.032	247	28385	10	3
Q86XA9	HEAT repeat-containing protein 5A OS=Homo sapiens GN=HEATR5A PE=1 SV=2	0.613216	0.103497	0.780097	0.534725	0.922704	0.854251	-0.227269	276478	322248	211214	211244	288979	247112	301427	281414	257581	233908	242840	241183	280141	239310	2	2	0.01	2040	222002	6.6	2
Q9NXE8	Pre-mRNA-splicing factor CWC25 homolog OS=Homo sapiens GN=CWC25 PE=1 SV=1	0.567142	0.245228	0.75739	0.629933	0.911555	0.854419	-0.226984	114823	192957	117424	114740	147937	124920	125184	168506	143201	127050	124316	121922	145630	124429	2	2	0.04	425	49648	10.2	2
Q96J92	Serine/threonine-protein kinase WNK4 OS=Homo sapiens GN=WNK4 PE=1 SV=1	0.748213	0.348933	0.862095	0.688167	0.910645	0.855295	-0.225505	96110	116700	66893	75148	87764	91798	104782	101911	81577	83210	73751	89595	96090	82185.3	2	2	0.025	1243	134739	5.5	2
Q13796	Protein Shroom2 OS=Homo sapiens GN=SHROOM2 PE=1 SV=1	0.5483	0.158682	0.74712	0.575166	0.916095	0.856018	-0.224286	90612	132640	86719	84774	103402	95787	98788	115832	105754	93868	86891	93487	106791	91415.3	4	3	0.018	1616	176409	7.1	4
K7EKN5	Paralemmin-3 (Fragment) OS=Homo sapiens GN=PALM3 PE=1 SV=1	0.772059	0.388699	0.875568	0.712021	0.930003	0.856045	-0.224242	142764	139844	93882	93294	134058	122785	155647	122123	114491	103302	112653	119838	130754	111931	2	1	0.057	193	19895	5	2
Q9BW30	Tubulin polymerization-promoting protein family member 3 OS=Homo sapiens GN=TPPP3 PE=1 SV=1	0.491642	0.0237574	0.71273	0.463129	0.920016	0.856134	-0.224091	910567	1165996	758418	778524	990172	839532	992735	1018243	924909	862048	832078	819387	978629	837838	7	6	0.295	176	18985	9.1	7
Q5T3U5	Multidrug resistance-associated protein 7 OS=Homo sapiens GN=ABCC10 PE=1 SV=1	0.67154	0.30252	0.817343	0.663166	0.904691	0.856231	-0.223929	293218	502686	255930	291916	370338	289331	319677	438987	312113	323235	311209	282388	356926	305611	2	1	0.007	1492	161628	7.1	2
B2RPK0	Putative high mobility group protein B1-like 1 OS=Homo sapiens GN=HMGB1P1 PE=5 SV=1	0.444633	0.0115454	0.690153	0.463129	0.929821	0.856555	-0.223383	5200051	6390016	4719557	4259983	5856125	5048915	5669299	5580288	5755620	4717019	4921108	4927761	5.6684e+06	4855296	38	22	0.351	211	24238	6.2	38
Q9Y657	Spindlin-1 OS=Homo sapiens GN=SPIN1 PE=1 SV=3	0.485986	0.0427665	0.709454	0.489259	0.930254	0.856928	-0.222754	631605	815393	549416	501065	766190	589917	688599	712068	670025	554820	643855	575759	690231	591478	8	5	0.225	262	29601	7	8
A0A087WW55	Trypsin-1 OS=Homo sapiens GN=PRSS1 PE=1 SV=1	0.160819	0.0790338	0.596528	0.520184	0.932124	0.856931	-0.22275	459527	642701	514137	420337	575717	510599	500994	561258	627004	465433	483795	498347	563085	482525	5	2	0.061	247	26622	5.9	5
Q8TF01	Arginine/serine-rich protein PNISR OS=Homo sapiens GN=PNISR PE=1 SV=2	0.66182	0.180116	0.811546	0.590026	0.932724	0.857047	-0.222553	534421	557621	432235	389216	517695	514819	582642	486958	527118	430969	435033	502461	532239	456154	12	6	0.083	805	92577	10	12
Q9H0L4	Cleavage stimulation factor subunit 2 tau variant OS=Homo sapiens GN=CSTF2T PE=1 SV=1	0.888424	0.566542	0.941558	0.806914	0.904919	0.857193	-0.222308	10531146	28286119	13525152	11689780	19230106	16445737	11481480	24701839	16494314	12943957	16159778	16051150	17559211	1.50516e+07	41	17	0.291	616	64436	7.3	41
Q99638	Cell cycle checkpoint control protein RAD9A OS=Homo sapiens GN=RAD9A PE=1 SV=1	0.514472	0.13234	0.72711	0.562647	0.940455	0.857213	-0.222275	63158	84031	63258	47966	84036	65914	68856	73382	77144	53110	70617	64330	73127.3	62685.7	3	2	0.038	391	42547	5.7	3
Q5R372-4	Isoform 4 of Rab GTPase-activating protein 1-like OS=Homo sapiens GN=RABGAP1L	0.572284	0.0472628	0.760571	0.490494	0.925167	0.857218	-0.222267	46102	47896	34128	36596	43332	38610	50261	41826	41620	40521	36412	37683	44569	38205.3	2	2	0.026	800	90838	5.6	2
P12035	Keratin, type II cytoskeletal 3 OS=Homo sapiens GN=KRT3 PE=1 SV=3	0.346777	0.17373	0.646017	0.585988	0.918506	0.857859	-0.221188	1994416	2628059	1827703	1952536	2155610	1816384	2174392	2295041	2228934	2162016	1811436	1772800	2232789	1.91542e+06	10	7	0.059	628	64417	6.5	10
Q12913	Receptor-type tyrosine-protein phosphatase eta OS=Homo sapiens GN=PTPRJ PE=1 SV=3	0.605001	0.0669321	0.775872	0.515942	0.923693	0.858201	-0.220612	148233	170769	111965	118590	149168	130323	161609	149129	136544	131312	125351	127195	149094	127953	2	2	0.014	1337	145941	5.6	2
O43149	Zinc finger ZZ-type and EF-hand domain-containing protein 1 OS=Homo sapiens GN=ZZEF1 PE=1 SV=6	0.997664	0.872872	0.999414	0.951078	0.953082	0.858387	-0.220299	260162	252419	574822	471466	287330	277588	283636	220430	701009	522047	241450	270924	401692	344807	9	9	0.03	2961	331075	5.9	9
Q9BQS8	FYVE and coiled-coil domain-containing protein 1 OS=Homo sapiens GN=FYCO1 PE=1 SV=3	0.55957	0.0896924	0.753234	0.527593	0.920094	0.858902	-0.219434	171235	239233	150117	151999	194161	169631	186687	208918	183071	168306	163160	165560	192892	165675	2	2	0.009	1478	166982	4.9	2
Q16656-4	Isoform 4 of Nuclear respiratory factor 1 OS=Homo sapiens GN=NRF1	0.531951	0.0362019	0.737414	0.476938	0.930578	0.858958	-0.21934	144409	162411	117256	115322	150494	128820	157440	141830	142996	127694	126465	125729	147422	126629	2	2	0.038	522	55674	5.2	2
O95490-3	Isoform 3 of Adhesion G protein-coupled receptor L2 OS=Homo sapiens GN=ADGRL2	0.7614	0.513285	0.869933	0.775653	0.894916	0.859729	-0.218046	24338	42404	21035	28219	27051	23283	26533	37029	25651	31245	22731	22723	29737.7	25566.3	3	3	0.035	1123	126162	6.9	3
Q6UXH1-5	Isoform 5 of Cysteine-rich with EGF-like domain protein 2 OS=Homo sapiens GN=CRELD2	0.647632	0.121853	0.802209	0.551375	0.925564	0.859957	-0.217663	763090	945327	620422	610991	795660	748838	831948	825536	756619	676539	668620	730866	804701	692008	9	7	0.152	402	43579	4.8	9
contaminant_KERATIN03	no description	0.601192	0.30106	0.773953	0.66245	0.918667	0.859959	-0.217661	4293982	6667497	4576613	4437752	5024264	4812313	4681455	5822603	5581295	4913852	4222056	4696832	5.36178e+06	4.61091e+06	52	29	0.393	593	59519	5.2	52
Q9UKA9	Polypyrimidine tract-binding protein 2 OS=Homo sapiens GN=PTBP2 PE=1 SV=1	0.464447	0.00106487	0.699855	0.444124	0.933309	0.860461	-0.216819	986164	1236638	929943	827575	1107946	1006965	1075148	1079927	1134084	916357	931040	982795	1.09639e+06	943397	20	15	0.35	531	57491	8.7	20
Q96Q83	Alpha-ketoglutarate-dependent dioxygenase alkB homolog 3 OS=Homo sapiens GN=ALKBH3 PE=1 SV=1	0.199183	0.222345	0.602656	0.618814	0.93731	0.860591	-0.2166	9237	12194	8829	8195	12243	7925	10070	10647	10766	9073	10287	7734	10494.3	9031.33	2	1	0.024	286	33375	8.4	2
Q13219	Pappalysin-1 OS=Homo sapiens GN=PAPPA PE=1 SV=3	0.530935	0.113452	0.736803	0.543062	0.920746	0.860671	-0.216466	69492	100510	62390	64215	81332	68427	75762	87773	76085	71103	68346	66785	79873.3	68744.7	2	2	0.012	1627	180972	6.2	2
P33240	Cleavage stimulation factor subunit 2 OS=Homo sapiens GN=CSTF2 PE=1 SV=1	0.880484	0.541433	0.93698	0.793295	0.910162	0.861018	-0.215885	11586820	29683245	14447474	12635723	20548081	17528192	12632408	25921919	17619102	13991379	17267314	17107623	1.87245e+07	1.61221e+07	62	26	0.373	577	60959	6.8	62
E9PPF2	Tyrosine-protein kinase OS=Homo sapiens GN=TYK2 PE=1 SV=1	0.496439	0.0177712	0.716211	0.463129	0.92752	0.861296	-0.215418	527959	713675	469262	456712	614085	516093	575601	623239	572276	505711	516036	503709	590372	508485	4	4	0.041	921	101944	7.9	4
B1APK8	Zinc finger protein 678 (Fragment) OS=Homo sapiens GN=ZNF678 PE=4 SV=1	0.462953	0.0753852	0.699502	0.519874	0.925181	0.861374	-0.215288	242644	367998	231737	223033	308216	248104	264537	321365	282608	246960	259003	242149	289503	249371	5	4	0.15	227	26679	9	5
P49023-3	Isoform Gamma of Paxillin OS=Homo sapiens GN=PXN	0.536613	0.106147	0.740026	0.538104	0.922539	0.861692	-0.214756	158068	242656	146091	145978	198272	160208	172330	211905	178161	161636	166614	156362	187465	161537	5	5	0.084	605	66213	6.4	5
O75382	Tripartite motif-containing protein 3 OS=Homo sapiens GN=TRIM3 PE=1 SV=2	0.889521	0.593708	0.941915	0.822126	0.904944	0.86228	-0.213771	71739	170405	80846	81798	112334	98156	78211	148809	98591	90572	94396	95800	108537	93589.3	4	4	0.044	744	80830	7.8	4
Q99683	Mitogen-activated protein kinase kinase kinase 5 OS=Homo sapiens GN=MAP3K5 PE=1 SV=1	0.818287	0.39228	0.900825	0.712112	0.917296	0.862711	-0.213051	386365	457232	230285	294774	368344	321950	421230	399293	280839	326399	309533	314225	367121	316719	2	2	0.015	1374	154536	5.8	2
P41440	Folate transporter 1 OS=Homo sapiens GN=SLC19A1 PE=1 SV=3	0.447253	0.0161182	0.691556	0.463129	0.935793	0.862966	-0.212624	877761	1101591	779869	729627	1025579	826855	956969	962001	951072	807906	861831	807013	956681	825583	5	4	0.054	591	64868	8.9	5
Q8WUP2	Filamin-binding LIM protein 1 OS=Homo sapiens GN=FBLIM1 PE=1 SV=2	0.416089	0.00827957	0.675419	0.463129	0.934272	0.862969	-0.21262	128905	162493	113926	108996	149416	120271	140535	141901	138935	120688	125558	117384	140457	121210	4	3	0.091	373	40670	6	4
P62899-2	Isoform 2 of 60S ribosomal protein L31 OS=Homo sapiens GN=RPL31	0.500297	0.219586	0.71914	0.61664	0.947785	0.863085	-0.212425	4730826	5192604	4511288	3840707	5478354	4361950	5157728	4534610	5501637	4252758	4603653	4257281	5.06466e+06	4.37123e+06	33	8	0.383	128	14632	10.8	33
Q562R1	Beta-actin-like protein 2 OS=Homo sapiens GN=ACTBL2 PE=1 SV=2	0.573222	0.0273701	0.761107	0.46443	0.931415	0.86317	-0.212284	30779974	37139223	25125696	25207330	33045565	28410519	33557466	32432985	30641391	27911652	27769310	27728733	32210614	2.78032e+07	326	42	0.431	376	42003	5.6	326
Q13049	E3 ubiquitin-protein ligase TRIM32 OS=Homo sapiens GN=TRIM32 PE=1 SV=2	0.489859	0.0161398	0.711592	0.463129	0.929235	0.863273	-0.212111	9892329	13384836	8713482	8621635	11579536	9525645	10785026	11688774	10626347	9546641	9730723	9297097	1.10334e+07	9.52482e+06	17	2	0.026	653	71989	7	17
Q96QZ7-3	Isoform 3 of Membrane-associated guanylate kinase, WW and PDZ domain-containing protein 1 OS=Homo sapiens GN=MAGI1	0.473303	0.0476048	0.703039	0.49133	0.93852	0.86364	-0.211498	9902	15879	12036	8961	13568	12963	10794	13866	14677	9922	11400	12651	13112.3	11324.3	2	2	0.013	1256	136921	5.9	2
P49281-3	Isoform 3 of Natural resistance-associated macrophage protein 2 OS=Homo sapiens GN=SLC11A2	0.0680663	0.165493	0.596389	0.582358	0.941361	0.863822	-0.211194	49912	60905	50902	45393	58740	48103	54415	53185	62075	50261	49360	46948	56558.3	48856.3	3	3	0.058	590	64704	7.2	3
O95057	GTP-binding protein Di-Ras1 OS=Homo sapiens GN=DIRAS1 PE=1 SV=1	0.402724	0.00606311	0.669384	0.463129	0.934668	0.863858	-0.211134	341913	463898	321484	296394	417281	339972	372767	405115	392059	328193	350656	331814	389980	336888	2	2	0.106	198	22329	8.7	2
E9PC90	G2/mitotic-specific cyclin-B1 (Fragment) OS=Homo sapiens GN=CCNB1 PE=1 SV=1	0.978548	0.771443	0.989189	0.909042	0.890255	0.865267	-0.208782	14575245	27728698	8809995	13443775	16061469	15999189	15890547	24215067	10744051	14886152	13497068	15615331	1.69499e+07	1.46662e+07	9	7	0.152	401	44932	6.3	9
Q9ULV0	Unconventional myosin-Vb OS=Homo sapiens GN=MYO5B PE=1 SV=3	0.451433	0.0764298	0.69337	0.519874	0.932113	0.865505	-0.208386	217745	322019	216376	201566	273552	229690	237394	281214	263876	223191	229875	224178	260828	225748	2	2	0.009	1848	213671	7.2	2
Q9UKZ4	Teneurin-1 OS=Homo sapiens GN=TENM1 PE=1 SV=2	0.5037	0.00152736	0.721296	0.463129	0.936071	0.865822	-0.207858	203604	261040	183418	173273	232827	200532	221977	227961	223681	191862	195653	195719	224540	194411	3	3	0.01	2725	305010	6.4	3
P55854	Small ubiquitin-related modifier 3 OS=Homo sapiens GN=SUMO3 PE=1 SV=2	0.444743	0.00266255	0.690153	0.463129	0.936682	0.8659	-0.207727	2026326	2832929	1865882	1730276	2578634	1990404	2209178	2473950	2275493	1915910	2166920	1942643	2.31954e+06	2008491	14	7	0.573	103	11637	5.5	14
P78325-3	Isoform 3 of Disintegrin and metalloproteinase domain-containing protein 8 OS=Homo sapiens GN=ADAM8	0.121716	0.0993475	0.596389	0.530983	0.940193	0.866171	-0.207276	433836	569911	436800	395761	528304	430327	472986	497694	532689	438221	443953	420001	501123	434058	2	2	0.031	742	80262	6.8	2
A0A0A0MRJ7	Coagulation factor V OS=Homo sapiens GN=F5 PE=1 SV=1	0.606693	0.0357335	0.777311	0.476938	0.933012	0.866263	-0.207123	852440	971885	660149	701628	861170	755246	929362	848731	805068	776903	723671	737123	861054	745899	6	6	0.027	2229	252234	6	6
C9J167	Mismatch repair endonuclease PMS2 OS=Homo sapiens GN=PMS2 PE=1 SV=2	0.679037	0.155604	0.821664	0.573459	0.937919	0.866717	-0.206366	181493	245793	170575	142915	208001	209829	197869	214644	208018	158247	174787	204791	206844	179275	6	6	0.077	756	84697	8.2	6
J3QQM5	LIM domain-containing protein 2 (Fragment) OS=Homo sapiens GN=LIMD2 PE=1 SV=1	0.643609	0.0753687	0.800013	0.519874	0.930694	0.866726	-0.206352	75553	107021	63943	63734	90735	74963	82370	93459	77979	70571	76247	73164	84602.7	73327.3	2	2	0.138	109	12013	9.1	2
O75151	Lysine-specific demethylase PHF2 OS=Homo sapiens GN=PHF2 PE=1 SV=4	0.684774	0.135936	0.8254	0.565473	0.93321	0.867165	-0.205622	135352	167935	111039	109747	141647	135259	147564	146653	135413	121520	119029	132011	143210	124187	4	4	0.042	1096	120775	9.2	4
Q9BQE9	B-cell CLL/lymphoma 7 protein family member B OS=Homo sapiens GN=BCL7B PE=1 SV=1	0.639016	0.0892666	0.797406	0.527288	0.942449	0.867375	-0.205273	132938	143317	109490	103872	135426	124247	144932	125155	133524	115015	113802	121265	134537	116694	3	2	0.153	202	22195	4.8	3
A0A024R4K9	Transmembrane protein 120A OS=Homo sapiens GN=TMPIT PE=1 SV=1	0.5346	0.0886733	0.738616	0.525819	0.930847	0.867526	-0.205022	36804	50358	33426	33854	41828	36567	40124	43976	40762	37485	35148	35688	41620.7	36107	3	3	0.109	322	35888	8.4	3
Q13642	Four and a half LIM domains protein 1 OS=Homo sapiens GN=FHL1 PE=1 SV=4	0.647262	0.118707	0.801954	0.547833	0.928579	0.867974	-0.204275	1162164	1527365	956265	1022852	1243811	1118743	1267031	1333815	1166183	1132581	1045212	1091892	1.25568e+06	1089895	23	13	0.415	323	36263	9	23
Q96G46	tRNA-dihydrouridine(47) synthase [NAD(P)(+)]-like OS=Homo sapiens GN=DUS3L PE=1 SV=2	0.339121	0.0905159	0.642096	0.527593	0.938733	0.86814	-0.204001	576005	791971	593354	539221	692735	609209	627979	691612	723609	597069	582126	594588	681067	591261	10	9	0.2	650	72594	8.1	10
Q7L5Y1	Mitochondrial enolase superfamily member 1 OS=Homo sapiens GN=ENOSF1 PE=1 SV=1	0.475405	0.0214215	0.704151	0.463129	0.938012	0.868461	-0.203467	726687	975386	693931	646460	852616	748404	792258	851781	846262	715810	716479	730441	830100	720910	16	11	0.214	443	49787	6.5	16
Q7Z4S6-3	Isoform 3 of Kinesin-like protein KIF21A OS=Homo sapiens GN=KIF21A	0.725895	0.140847	0.848507	0.567697	0.92572	0.868733	-0.203016	628866	1392132	596345	571915	1152218	698793	685615	1215727	727258	633274	968251	682026	876200	761184	4	3	0.012	1627	182128	6.3	4
Q96BX8	MOB kinase activator 3A OS=Homo sapiens GN=MOB3A PE=1 SV=1	0.56783	0.0696665	0.757802	0.519874	0.935019	0.869044	-0.202498	274951	410978	267598	249234	345550	296782	299762	358900	326343	275974	290378	289661	328335	285338	2	2	0.06	217	25464	8.6	2
P16930	Fumarylacetoacetase OS=Homo sapiens GN=FAH PE=1 SV=2	0.625906	0.0397877	0.789591	0.485345	0.937974	0.869357	-0.20198	851136	1052515	701458	699661	938172	805692	927936	919138	855439	774721	788374	786353	900838	783149	17	12	0.265	419	46374	6.9	17
Q9Y385	Ubiquitin-conjugating enzyme E2 J1 OS=Homo sapiens GN=UBE2J1 PE=1 SV=2	0.21942	0.102128	0.605503	0.533606	0.938424	0.869986	-0.200936	5162301	7783372	5038823	4822206	6997654	5057227	5628158	6797105	6144996	5339579	5880397	4935892	6.19009e+06	5.38529e+06	3	3	0.113	318	35199	6.8	3
P28065	Proteasome subunit beta type-9 OS=Homo sapiens GN=PSMB9 PE=1 SV=2	0.690317	0.143814	0.829069	0.570328	0.93947	0.870161	-0.200647	25329	35711	24009	20678	29877	29346	27614	31185	29279	22896	25105	28641	29359.3	25547.3	2	2	0.096	219	23264	5	2
Q9Y6Y8	SEC23-interacting protein OS=Homo sapiens GN=SEC23IP PE=1 SV=1	0.615699	0.0909419	0.781916	0.527593	0.948496	0.870339	-0.200351	964432	1054056	833768	764297	1028589	912467	1051457	920485	1016801	846293	864356	890570	996248	867073	13	10	0.087	1000	111076	5.5	13
Q7L4I2	Arginine/serine-rich coiled-coil protein 2 OS=Homo sapiens GN=RSRC2 PE=1 SV=1	0.576463	0.0211481	0.762686	0.463129	0.937161	0.870508	-0.20007	694042	868680	588959	600037	755934	660501	756670	758602	718249	664412	635237	644650	744507	648100	8	7	0.235	434	50560	11.3	8
P62899	60S ribosomal protein L31 OS=Homo sapiens GN=RPL31 PE=1 SV=1	0.559103	0.246274	0.753055	0.630907	0.956894	0.871106	-0.19908	4810418	5244802	4612925	3953727	5596563	4485577	5244500	4580192	5625584	4377903	4702987	4377940	5150092	4.48628e+06	37	8	0.384	125	14463	10.5	37
P15104	Glutamine synthetase OS=Homo sapiens GN=GLUL PE=1 SV=4	0.654242	0.0564439	0.806552	0.506591	0.938728	0.871375	-0.198635	661622	777067	530271	547894	682043	618380	721323	678597	646678	606673	573142	603539	682199	594451	11	8	0.214	373	42064	6.9	11
Q96J66	ATP-binding cassette sub-family C member 11 OS=Homo sapiens GN=ABCC11 PE=1 SV=1	0.613291	0.0305007	0.780097	0.47321	0.94248	0.871464	-0.198486	118091	179193	118260	100587	156220	134835	128747	156485	144221	111378	131276	131599	143151	124751	2	2	0.01	1382	154301	8.1	2
Q9Y243	RAC-gamma serine/threonine-protein kinase OS=Homo sapiens GN=AKT3 PE=1 SV=1	0.697672	0.109968	0.83291	0.540422	0.937547	0.871505	-0.19842	168284	204387	132288	137173	177054	159196	183468	178485	161327	151887	148782	155372	174427	152014	6	4	0.123	479	55775	6	6
A0A0C4DGB6	Serum albumin OS=Homo sapiens GN=ALB PE=1 SV=1	0.858576	0.454017	0.924579	0.743655	0.924278	0.871557	-0.198333	8988916	20033009	10075857	9296953	14685503	12154768	9800072	17494518	12287795	10294404	12340777	11863127	1.31941e+07	11499436	40	10	0.141	604	69227	6.4	40
P02533	Keratin, type I cytoskeletal 14 OS=Homo sapiens GN=KRT14 PE=1 SV=4	0.604454	0.0818295	0.775614	0.522681	0.936226	0.87172	-0.198063	1549844	2085147	1397982	1396854	1738460	1576686	1689700	1820924	1704877	1546717	1460889	1538853	1.7385e+06	1.51549e+06	10	8	0.161	472	51561	5.2	10
Q9ULE4	Protein FAM184B OS=Homo sapiens GN=FAM184B PE=2 SV=3	0.85373	0.489784	0.922342	0.763031	0.954952	0.87179	-0.197947	64008	54007	41192	41808	59908	50319	69783	47162	50234	46293	50342	49110	55726.3	48581.7	2	2	0.02	1060	121044	6.2	2
H7C5K3	Serine/threonine-protein kinase B-raf (Fragment) OS=Homo sapiens GN=BRAF PE=1 SV=1	0.923459	0.560221	0.959619	0.802773	0.915005	0.872561	-0.196671	135311	293161	120751	136514	204944	161084	147521	256012	147258	151160	172221	157218	183597	160200	2	2	0.139	194	20948	5.1	2
P13639	Elongation factor 2 OS=Homo sapiens GN=EEF2 PE=1 SV=4	0.650393	0.0414776	0.804303	0.488852	0.941665	0.873154	-0.195692	49617445	61288403	40717418	41082651	54708396	46987314	54094829	53522062	49655918	45490198	45973369	45859777	5.24243e+07	45774448	422	123	0.691	858	95338	6.8	422
Q5TEC6	Histone H3 OS=Homo sapiens GN=HIST2H3PS2 PE=1 SV=1	0.913079	0.565438	0.95497	0.806098	0.915888	0.873174	-0.195659	2822790	6092087	2675860	2978030	4201672	3436113	3077509	5320112	3263278	3297526	3530811	3353655	3.88697e+06	3.394e+06	34	12	0.588	136	15430	11.3	34
P48739	Phosphatidylinositol transfer protein beta isoform OS=Homo sapiens GN=PITPNB PE=1 SV=2	0.614509	0.0279124	0.780944	0.46443	0.946628	0.873587	-0.194976	7045365	8191149	5980591	5790012	7609136	6685568	7681128	7153191	7293490	6411202	6394229	6525143	7.37594e+06	6.44352e+06	46	23	0.613	271	31540	6.9	46
J3QSH4	Vascular endothelial zinc finger 1 OS=Homo sapiens GN=VEZF1 PE=1 SV=1	0.610797	0.0867579	0.779488	0.523018	0.937219	0.873827	-0.19458	257756	378761	235003	236039	318201	262565	281012	330763	286588	261361	267391	256262	299454	261671	8	5	0.092	512	55794	9.6	8
Q9BXU0	Testis-expressed sequence 12 protein OS=Homo sapiens GN=TEX12 PE=2 SV=1	0.529843	0.0104261	0.736108	0.463129	0.944072	0.873953	-0.194372	110139	126342	88511	93376	117984	95456	120078	110332	107941	103393	99145	93165	112784	98567.7	2	1	0.057	123	14107	5.4	2
P00747	Plasminogen OS=Homo sapiens GN=PLG PE=1 SV=2	0.699432	0.12566	0.833521	0.554797	0.947011	0.874027	-0.19425	676963	825292	543738	524916	777078	635584	738050	720711	663099	581228	653005	620330	707287	618188	10	7	0.059	810	90569	7.2	10
Q9Y3S1-4	Isoform 4 of Serine/threonine-protein kinase WNK2 OS=Homo sapiens GN=WNK2	0.626594	0.165385	0.789591	0.582358	0.955545	0.874033	-0.19424	276955	318964	244573	217621	326997	258510	301944	278543	298261	240966	274785	252304	292916	256018	7	4	0.015	2254	238276	5.9	7
P60174	Triosephosphate isomerase OS=Homo sapiens GN=TPI1 PE=1 SV=3	0.666302	0.0565682	0.813662	0.506591	0.944717	0.874336	-0.19374	53157681	65379737	43287602	43094848	59847175	49936762	57954643	57095067	52790420	47718384	50291770	48738559	55946710	4.89162e+07	231	37	0.78	286	30791	5.9	231
Q13642-4	Isoform 4 of Four and a half LIM domains protein 1 OS=Homo sapiens GN=FHL1	0.612364	0.0118561	0.779791	0.463129	0.945567	0.875182	-0.192346	3500457	4442991	2999276	2941718	4040391	3364971	3816333	3879986	3657695	3257318	3395282	3284224	3.78467e+06	3.31227e+06	30	14	0.46	309	34997	8.3	30
Q8N967	Leucine-rich repeat and transmembrane domain-containing protein 2 OS=Homo sapiens GN=LRTM2 PE=2 SV=1	0.604109	0.103547	0.775409	0.534725	0.956163	0.875577	-0.191694	952721	1137699	882162	767991	1131898	942383	1038694	993533	1075820	850387	951176	919771	1.03602e+06	907111	5	4	0.076	370	41158	7.9	5
Q96C23	Aldose 1-epimerase OS=Homo sapiens GN=GALM PE=1 SV=1	0.546767	0.022332	0.746679	0.463129	0.94425	0.875922	-0.191125	1359385	1967069	1276351	1217336	1735697	1393167	1482053	1717808	1556543	1347938	1458567	1359736	1585468	1388747	11	9	0.284	342	37766	6.7	11
H3BN98	Uncharacterized protein (Fragment) OS=Homo sapiens PE=4 SV=2	0.660363	0.0516471	0.810307	0.495812	0.942708	0.876065	-0.19089	5402639	7078565	4656388	4658587	6111964	5385196	5890166	6181589	5678583	5158381	5136101	5255972	5.91678e+06	5.18348e+06	43	10	0.253	237	27168	9.6	43
Q06330-5	Isoform 5 of Recombining binding protein suppressor of hairless OS=Homo sapiens GN=RBPJ	0.742492	0.27655	0.858141	0.649234	0.934011	0.876362	-0.190401	957674	1629881	934601	942477	1277357	1069898	1044090	1423344	1139766	1043587	1073405	1044221	1202400	1.05374e+06	16	11	0.2	465	51877	7.3	16
P14649	Myosin light chain 6B OS=Homo sapiens GN=MYL6B PE=1 SV=1	0.821736	0.269432	0.902549	0.646583	0.929091	0.876503	-0.190169	2071820	3803476	1690639	1903166	3039183	2087096	2258780	3321517	2061780	2107351	2553938	2037017	2547359	2.23277e+06	10	6	0.26	208	22764	5.7	10
Q8NDA2-4	Isoform 3 of Hemicentin-2 OS=Homo sapiens GN=HMCN2	0.654304	0.0303372	0.806552	0.47321	0.947558	0.87679	-0.189696	152229	187520	127927	126206	170993	145951	165965	163758	156010	139746	143691	142449	161911	141962	2	2	0.007	3446	368616	5.7	2
A0A0A0MTF7	Zinc finger protein 148 OS=Homo sapiens GN=ZNF148 PE=1 SV=1	0.79851	0.293145	0.88886	0.659742	0.932447	0.876955	-0.189425	146838	211092	114305	129075	165240	146019	160087	184341	139396	142922	138856	142514	161275	141431	4	3	0.081	454	52690	8.5	4
Q969E4	Transcription elongation factor A protein-like 3 OS=Homo sapiens GN=TCEAL3 PE=1 SV=1	0.284393	0.162894	0.623266	0.579332	0.951988	0.877139	-0.189122	37623	45907	40294	36394	41154	40331	41018	40089	49138	40298	34582	39363	43415	38081	2	1	0.045	200	22502	4.9	2
Q9C0I1-3	Isoform 3 of Myotubularin-related protein 12 OS=Homo sapiens GN=MTMR12	0.884363	0.489474	0.939856	0.762978	0.921065	0.87745	-0.188612	76108	138202	61260	76006	99127	78685	82973	120687	74707	84160	83298	76795	92789	81417.7	4	4	0.086	637	73232	6.5	4
Q9UIC8	Leucine carboxyl methyltransferase 1 OS=Homo sapiens GN=LCMT1 PE=1 SV=2	0.69841	0.0931749	0.832917	0.528082	0.943338	0.877459	-0.188596	1087721	1346196	908776	931071	1144603	1077617	1185877	1175610	1108277	1030964	961851	1051761	1156588	1.01486e+06	6	4	0.108	334	38379	6	6
P23142-3	Isoform B of Fibulin-1 OS=Homo sapiens GN=FBLN1	0.715247	0.138085	0.842902	0.565814	0.942195	0.877543	-0.188458	119123	168474	108095	104745	139043	129031	129872	147125	131824	115982	116842	125934	136274	119586	2	2	0.045	601	65443	5.1	2
P13533	Myosin-6 OS=Homo sapiens GN=MYH6 PE=1 SV=5	0.587177	0.00226536	0.766347	0.463129	0.947284	0.877573	-0.188409	438403	513049	371541	379515	462419	411316	477964	448035	453103	420232	388585	401446	459701	403421	5	4	0.019	1939	223733	5.7	5
Q8WUX2	Putative glutathione-specific gamma-glutamylcyclotransferase 2 OS=Homo sapiens GN=CHAC2 PE=2 SV=1	0.673592	0.0787695	0.818177	0.520184	0.951516	0.877655	-0.188274	362142	398385	285915	291016	384326	320364	394820	347903	348681	322237	322963	312676	363801	319292	3	3	0.125	184	20875	5.4	3
P07199	Major centromere autoantigen B OS=Homo sapiens GN=CENPB PE=1 SV=2	0.680554	0.042916	0.822882	0.489259	0.946081	0.877658	-0.188269	115962	143167	93379	96337	129068	108096	126426	125025	113877	106672	108460	105501	121776	106878	2	2	0.053	599	65171	4.6	2
D6RCP8	Lipoyl synthase, mitochondrial OS=Homo sapiens GN=LIAS PE=1 SV=1	0.639488	0.0811838	0.797406	0.522681	0.955525	0.877953	-0.187784	315738	411975	285961	252895	400199	315497	344230	359771	348737	280027	336302	307926	350913	308085	2	2	0.116	242	27510	9.1	2
P0C880	Putative uncharacterized protein FLJ40606 OS=Homo sapiens PE=5 SV=1	0.525066	0.0903193	0.734065	0.527593	0.958098	0.878007	-0.187695	357704	481748	351299	298716	477299	364841	389983	420703	428419	330764	401092	356087	413035	362648	2	1	0.059	135	14177	11.8	2
Q6IPR3	tRNA wybutosine-synthesizing protein 3 homolog OS=Homo sapiens GN=TYW3 PE=2 SV=2	0.711405	0.238888	0.840802	0.625985	0.940904	0.878244	-0.187306	31876	43466	30774	29967	33666	36212	34751	37957	37529	33182	28290	35343	36745.7	32271.7	2	2	0.081	259	29794	7.7	2
Q5JUR7	Testis-expressed sequence 30 protein OS=Homo sapiens GN=TEX30 PE=2 SV=1	0.839055	0.543728	0.913816	0.79502	0.977593	0.879016	-0.186039	36372	32026	34249	28368	40598	31381	39654	27966	41766	31410	34115	30627	36462	32050.7	2	2	0.079	227	25585	8.7	2
Q9BYJ1	Hydroperoxide isomerase ALOXE3 OS=Homo sapiens GN=ALOXE3 PE=1 SV=1	0.647802	0.0514078	0.802209	0.495812	0.945277	0.879069	-0.185951	1012087	1405278	909764	903982	1210134	1030942	1103418	1227208	1109481	1000968	1016920	1006205	1.1467e+06	1008031	5	2	0.032	711	80543	7	5
O60869	Endothelial differentiation-related factor 1 OS=Homo sapiens GN=EDF1 PE=1 SV=1	0.578028	0.00824285	0.763204	0.463129	0.947371	0.879183	-0.185764	771245	1031328	676519	681459	923498	743664	840839	900637	825031	754569	776045	725816	855502	752143	10	6	0.264	148	16369	10	10
H0Y6A7	Ganglioside-induced differentiation-associated protein 1-like 1 (Fragment) OS=Homo sapiens GN=GDAP1L1 PE=1 SV=1	0.727394	0.237774	0.849204	0.625739	0.942879	0.879411	-0.185391	219645	341411	227363	210915	269866	262603	239465	298149	277275	233543	226778	256301	271630	238874	2	1	0.028	251	28888	6.3	2
I3L0X5	Sperm-associated antigen 7 OS=Homo sapiens GN=SPAG7 PE=1 SV=1	0.717772	0.088364	0.844698	0.524801	0.951448	0.879592	-0.185093	490932	598738	404609	395017	551003	475709	535232	522867	493429	437394	463027	464291	517176	454904	7	5	0.301	176	20084	5.7	7
P61956	Small ubiquitin-related modifier 2 OS=Homo sapiens GN=SUMO2 PE=1 SV=3	0.567292	0.00174221	0.757505	0.463129	0.951217	0.879698	-0.18492	1950213	2751845	1784715	1686485	2539683	1944162	2126196	2403140	2176507	1867420	2134188	1897509	2235281	1.96637e+06	16	8	0.632	95	10871	5.5	16
Q6IQ21	Zinc finger protein 770 OS=Homo sapiens GN=ZNF770 PE=2 SV=1	0.793566	0.271911	0.88724	0.647396	0.945837	0.879853	-0.184666	135662	171056	108437	107747	143523	141399	147904	149379	132241	119306	120607	138005	143175	125973	2	2	0.025	691	80007	9.6	2
P35269	General transcription factor IIF subunit 1 OS=Homo sapiens GN=GTF2F1 PE=1 SV=2	0.651582	0.0145581	0.805061	0.463129	0.949367	0.879977	-0.184463	1505640	1948492	1302797	1290343	1748034	1477693	1641499	1701576	1588787	1428768	1468928	1442228	1643954	1.44664e+06	25	16	0.369	517	58241	7.5	25
Q9H2A7	C-X-C motif chemokine 16 OS=Homo sapiens GN=CXCL16 PE=2 SV=4	0.698588	0.364634	0.832968	0.698666	0.947749	0.880251	-0.184013	77261	129965	94088	82742	107078	95750	84232	113496	114742	91619	89981	93452	104157	91684	2	1	0.028	254	27579	8.8	2
Q96GM5	SWI/SNF-related matrix-associated actin-dependent regulator of chromatin subfamily D member 1 OS=Homo sapiens GN=SMARCD1 PE=1 SV=2	0.877821	0.505883	0.93518	0.772043	0.927121	0.880277	-0.183971	1018552	1850858	923900	1037090	1300692	1179076	1110459	1616317	1126716	1148350	1093011	1150778	1.2845e+06	1130713	19	14	0.293	515	58233	9.2	19
J3QSB6	Mitochondrial enolase superfamily member 1 OS=Homo sapiens GN=ENOSF1 PE=1 SV=1	0.604463	0.185682	0.775614	0.594746	0.947046	0.880376	-0.183807	391662	576396	405756	384338	483515	433212	427004	503355	494829	425572	406314	422816	475063	418234	6	4	0.167	204	22365	9.5	6
Q92785	Zinc finger protein ubi-d4 OS=Homo sapiens GN=DPF2 PE=1 SV=2	0.794285	0.273258	0.88764	0.647616	0.937695	0.880377	-0.183807	637732	880184	506410	564424	694600	639177	695276	768646	617576	624974	583693	623835	693833	610834	13	11	0.414	391	44156	6.3	13
Q92871	Phosphomannomutase 1 OS=Homo sapiens GN=PMM1 PE=1 SV=2	0.76248	0.138175	0.870421	0.565814	0.948973	0.880599	-0.183443	370499	423867	277874	296787	383263	337477	403933	370156	338875	328627	322069	329379	370988	326692	3	2	0.08	262	29747	5.7	3
P54687	Branched-chain-amino-acid aminotransferase, cytosolic OS=Homo sapiens GN=BCAT1 PE=1 SV=3	0.705283	0.0594029	0.837165	0.50806	0.947432	0.880613	-0.18342	4155159	5190896	3412694	3541536	4545766	4000742	4530113	4533119	4161870	3921491	3819968	3904740	4.40837e+06	3.88207e+06	32	17	0.425	386	42966	5.3	32
B3KT41	Synaptic vesicle glycoprotein 2C OS=Homo sapiens GN=SV2C PE=1 SV=1	0.965826	0.646048	0.982087	0.845688	0.974086	0.880615	-0.183416	59435	30364	49122	48367	38747	48207	64797	26516	59904	53555	32560	47049	50405.7	44388	2	1	0.009	676	77279	5	2
Q13439-5	Isoform 5 of Golgin subfamily A member 4 OS=Homo sapiens GN=GOLGA4	0.429731	0.361556	0.68061	0.696371	0.944135	0.880707	-0.183265	14026715	16664576	12803426	14907824	14742907	11414154	15292510	14552925	15614155	16507273	12389025	11140296	1.51532e+07	1.33455e+07	19	16	0.063	2243	262325	5.4	19
P51178	1-phosphatidylinositol 4,5-bisphosphate phosphodiesterase delta-1 OS=Homo sapiens GN=PLCD1 PE=1 SV=2	0.611205	0.00503295	0.779791	0.463129	0.954017	0.880775	-0.183155	826721	992696	728466	705412	922315	802997	901320	866900	888380	781088	775054	783724	885533	779955	13	12	0.165	756	85665	6.7	13
Q86US8	Telomerase-binding protein EST1A OS=Homo sapiens GN=SMG6 PE=1 SV=2	0.932249	0.584778	0.963246	0.816877	0.956095	0.88091	-0.182934	51911	42630	28657	33736	43901	40152	56594	37227	34947	37355	36890	39188	42922.7	37811	2	2	0.013	1419	160461	7	2
Q8IUF8	Bifunctional lysine-specific demethylase and histidyl-hydroxylase MINA OS=Homo sapiens GN=MINA PE=1 SV=1	0.514357	0.0195553	0.72711	0.463129	0.95279	0.881232	-0.182406	853300	1061099	783172	765712	965656	838852	930297	926634	955094	847857	811471	818719	937342	826016	16	11	0.252	465	52800	6.7	16
P07195	L-lactate dehydrogenase B chain OS=Homo sapiens GN=LDHB PE=1 SV=2	0.69731	0.0360375	0.832648	0.476938	0.950397	0.88149	-0.181984	39597123	48564222	31854986	33127776	44170807	36764573	43170348	42410318	38848004	36681933	37118318	35882389	4.14762e+07	36560880	238	50	0.719	334	36639	6.1	238
Q6PJ69	Tripartite motif-containing protein 65 OS=Homo sapiens GN=TRIM65 PE=1 SV=3	0.587995	0.00176322	0.766749	0.463129	0.956126	0.881664	-0.181699	33693	43002	31775	29211	39788	34712	36733	37552	38749	32344	33435	33879	37678	33219.3	2	2	0.058	517	57353	6.7	2
P49902	Cytosolic purine 5'-nucleotidase OS=Homo sapiens GN=NT5C2 PE=1 SV=1	0.718201	0.0633818	0.84494	0.515942	0.948369	0.881692	-0.181653	380545	504124	317464	324457	442177	373432	414883	440240	387154	359264	371574	364468	414092	365102	7	5	0.075	561	64970	6.1	7
O00139-2	Isoform 2 of Kinesin-like protein KIF2A OS=Homo sapiens GN=KIF2A	0.643759	0.00624419	0.800094	0.463129	0.955588	0.88183	-0.181427	2164890	2688907	2014047	1857868	2441876	2263087	2360244	2348173	2456181	2057188	2051990	2208781	2.3882e+06	2.10599e+06	21	16	0.215	660	75043	6.4	21
H0Y2Q1	tRNA (adenine(58)-N(1))-methyltransferase catalytic subunit TRMT61A (Fragment) OS=Homo sapiens GN=TRMT61A PE=1 SV=1	0.57347	0.0719101	0.761154	0.519874	0.947692	0.881837	-0.181417	258630	352834	233422	240451	307050	253191	281965	308121	284660	266247	258023	247113	291582	257128	7	5	0.22	191	20534	7.3	7
Q13404-2	Isoform 2 of Ubiquitin-conjugating enzyme E2 variant 1 OS=Homo sapiens GN=UBE2V1	0.683264	0.0370582	0.824995	0.478326	0.954016	0.882107	-0.180974	4658143	5515346	3782769	3853002	5182517	4278981	5078481	4816452	4613181	4266366	4355046	4176298	4836038	4.2659e+06	45	14	0.582	170	19228	8.2	45
P11908	Ribose-phosphate pyrophosphokinase 2 OS=Homo sapiens GN=PRPS2 PE=1 SV=2	0.634598	0.00257674	0.795234	0.463129	0.953861	0.882159	-0.180889	8500994	10957291	7564485	7306329	10035242	8434391	9268125	9568826	9225102	8090206	8432981	8232013	9.35402e+06	8.25173e+06	39	20	0.425	318	34769	6.6	39
Q9Y5T5	Ubiquitin carboxyl-terminal hydrolase 16 OS=Homo sapiens GN=USP16 PE=1 SV=1	0.525657	0.324909	0.73435	0.676122	0.967886	0.88228	-0.180692	86980	97927	89054	78237	104182	82744	94828	85517	108603	86629	87547	80757	96316	84977.7	3	3	0.041	823	93570	6.9	3
Q96PM5-6	Isoform 6 of RING finger and CHY zinc finger domain-containing protein 1 OS=Homo sapiens GN=RCHY1	0.780852	0.242382	0.881046	0.628893	0.943834	0.882525	-0.180291	127053	186012	114417	114529	148001	140942	138515	162439	139532	126815	124367	137558	146829	129580	6	3	0.121	239	27676	6.7	6
Q96IZ7	Serine/Arginine-related protein 53 OS=Homo sapiens GN=RSRC1 PE=1 SV=1	0.493082	0.295975	0.713573	0.659756	0.950446	0.883121	-0.179317	241828	372704	255759	249505	326901	250759	263649	325475	311904	276272	274705	244740	300343	265239	4	1	0.021	334	38677	11.1	4
K7ERE3	Keratin, type I cytoskeletal 13 OS=Homo sapiens GN=KRT13 PE=1 SV=1	0.586284	0.253926	0.766131	0.635354	0.946729	0.88314	-0.179286	624956	785459	597691	635129	646225	619778	681352	685928	728900	703269	543045	604906	698727	617073	5	2	0.048	415	45261	4.8	5
Q5W111	SPRY domain-containing protein 7 OS=Homo sapiens GN=SPRYD7 PE=1 SV=2	0.760798	0.142691	0.86985	0.569176	0.948644	0.883231	-0.179137	591791	764695	493242	504984	648410	601340	645191	667794	601521	559161	544880	586910	638169	563650	7	4	0.23	196	21666	6.7	7
Q13526	Peptidyl-prolyl cis-trans isomerase NIMA-interacting 1 OS=Homo sapiens GN=PIN1 PE=1 SV=1	0.605052	0.14274	0.775872	0.569176	0.965037	0.88343	-0.178812	1577733	1772645	1459561	1327031	1805572	1509167	1720103	1548018	1779969	1469402	1517283	1472951	1.6827e+06	1.48655e+06	15	7	0.503	163	18243	8.8	15
Q9Y4P8-3	Isoform 3 of WD repeat domain phosphoinositide-interacting protein 2 OS=Homo sapiens GN=WIPI2	0.682598	0.226196	0.824439	0.619787	0.967468	0.883609	-0.17852	157552	180210	140508	125928	190877	145906	171768	157373	171352	139437	160399	142404	166831	147413	3	2	0.06	384	42077	6.2	3
P08779	Keratin, type I cytoskeletal 16 OS=Homo sapiens GN=KRT16 PE=1 SV=4	0.707533	0.0484111	0.838758	0.492424	0.951801	0.883841	-0.178141	1660297	2117933	1426959	1440267	1856400	1657637	1810122	1849556	1740215	1594788	1559998	1617863	1.79996e+06	1590883	10	9	0.171	473	51268	5	10
Q03001	Dystonin OS=Homo sapiens GN=DST PE=1 SV=4	0.693774	0.211856	0.830244	0.613422	0.943386	0.883863	-0.178105	221715	340010	201621	217884	280373	221873	241721	296923	245879	241258	235605	216548	261508	231137	6	6	0.007	7570	860679	5.2	6
Q15819	Ubiquitin-conjugating enzyme E2 variant 2 OS=Homo sapiens GN=UBE2V2 PE=1 SV=4	0.673004	0.00897141	0.817873	0.463129	0.953393	0.884146	-0.177644	5680704	7224146	4790939	4895079	6555876	5420088	6193319	6308716	5842672	5420243	5509131	5290023	6.1149e+06	5.40647e+06	51	13	0.683	145	16363	8	51
D6RAT0	40S ribosomal protein S3a OS=Homo sapiens GN=RPS3A PE=1 SV=1	0.612779	0.00150622	0.779791	0.463129	0.957085	0.884594	-0.176913	16212467	20060572	14397743	14124021	18591314	15780903	17675470	17518564	17558437	15639335	15622945	15402240	17584157	15554840	100	22	0.656	227	25887	9.4	100
P68032	Actin, alpha cardiac muscle 1 OS=Homo sapiens GN=ACTC1 PE=1 SV=1	0.719493	0.0406823	0.845244	0.487794	0.953203	0.884736	-0.176682	56621055	70526671	46892520	48288785	63045941	54560876	61730441	61589685	57186621	53469441	52979701	53251615	6.01689e+07	5.32336e+07	471	54	0.538	377	42019	5.4	471
Q9HBM6	Transcription initiation factor TFIID subunit 9B OS=Homo sapiens GN=TAF9B PE=1 SV=1	0.849385	0.416274	0.920137	0.722395	0.942288	0.884876	-0.176453	39336	57018	32458	33694	43144	44540	42884	49791	39582	37307	36255	43469	44085.7	39010.3	3	2	0.143	251	27622	9.6	3
Q96AE4	Far upstream element-binding protein 1 OS=Homo sapiens GN=FUBP1 PE=1 SV=3	0.636758	0.0293529	0.79618	0.470772	0.961028	0.884925	-0.176372	9474108	11348712	8479028	8026093	10885228	9248585	10329024	9910616	10340379	8887163	9147227	9026641	1.01933e+07	9.02034e+06	97	49	0.596	644	67560	7.6	97
Q92599-4	Isoform 4 of Septin-8 OS=Homo sapiens GN=SEPT8	0.674914	0.00713286	0.819201	0.463129	0.956374	0.885076	-0.176127	4948069	6216229	4307460	4251250	5684542	4860996	5394575	5428525	5253060	4707348	4776923	4744352	5358720	4.74287e+06	40	18	0.305	442	51178	6.2	40
P68133	Actin, alpha skeletal muscle OS=Homo sapiens GN=ACTA1 PE=1 SV=1	0.724755	0.0434384	0.848022	0.489259	0.953548	0.885146	-0.176012	56276242	70130813	46526546	47985786	62666762	54247866	61354511	61243990	56740307	53133935	52661064	52946117	5.97796e+07	5.29137e+07	468	53	0.52	377	42051	5.4	468
O95671	N-acetylserotonin O-methyltransferase-like protein OS=Homo sapiens GN=ASMTL PE=1 SV=3	0.630076	0.020572	0.791912	0.463129	0.963213	0.885167	-0.175978	1100990	1322251	1047291	940809	1260561	1141493	1200342	1154697	1277198	1041744	1059293	1114100	1.21075e+06	1.07171e+06	11	9	0.137	621	68857	6.1	11
Q14141-4	Isoform V of Septin-6 OS=Homo sapiens GN=SEPT6	0.67577	0.00620103	0.819887	0.463129	0.957291	0.885556	-0.175344	6244753	7667592	5421682	5364635	7035440	6108216	6808270	6695972	6611882	5940185	5912130	5961645	6.70537e+06	5.93799e+06	47	23	0.483	429	49167	6.8	47
P04264	Keratin, type II cytoskeletal 1 OS=Homo sapiens GN=KRT1 PE=1 SV=6	0.778549	0.366531	0.879417	0.698666	0.945785	0.885751	-0.175027	8507304	13001919	8861638	8780676	9899195	10044446	9274981	11354350	10806993	9722710	8318631	9803415	1.04788e+07	9.28159e+06	83	44	0.457	644	66039	8.1	83
Q9C0D4	Zinc finger protein 518B OS=Homo sapiens GN=ZNF518B PE=2 SV=2	0.235222	0.180866	0.605547	0.5903	0.966835	0.886046	-0.174546	88487	115038	94531	81713	113106	93352	96472	100460	115282	90479	95046	91111	104071	92212	2	2	0.024	1074	119531	9.4	2
Q96LD8	Sentrin-specific protease 8 OS=Homo sapiens GN=SENP8 PE=1 SV=1	0.772837	0.151384	0.875906	0.572965	0.962659	0.886078	-0.174495	164992	173748	129887	130149	171001	149978	179880	151730	158399	144111	143697	146378	163336	144729	3	2	0.113	212	24107	6	3
Q8WUQ7	Cactin OS=Homo sapiens GN=CACTIN PE=1 SV=3	0.819993	0.321207	0.901241	0.674298	0.967637	0.886416	-0.173943	238255	255547	188572	172948	259724	227618	259753	223164	229968	191502	218255	222156	237628	210638	3	3	0.044	758	88702	9.1	3
P29401	Transketolase OS=Homo sapiens GN=TKT PE=1 SV=3	0.684152	0.0141107	0.8254	0.463129	0.955507	0.886474	-0.173849	30192987	39014571	26225302	26522125	34978431	29686184	32917594	34070772	31982468	29367604	29393633	28973867	32990278	2.9245e+07	172	54	0.62	623	67878	7.7	172
A8MUU1	Putative fatty acid-binding protein 5-like protein 3 OS=Homo sapiens GN=FABP5P3 PE=5 SV=1	0.767332	0.0814772	0.873631	0.522681	0.952388	0.886478	-0.173843	2323683	2782075	1760481	1957603	2481564	2100158	2533369	2429535	2146950	2167624	2085344	2049763	2.36995e+06	2.10091e+06	18	6	0.366	101	11299	7.8	18
H7C3L3	Ankyrin repeat domain-containing protein 54 (Fragment) OS=Homo sapiens GN=ANKRD54 PE=1 SV=1	0.593584	0.352013	0.769747	0.689632	0.948257	0.886946	-0.173081	131561	185330	126128	140472	156720	122904	143432	161844	153816	155541	131696	119953	153031	135730	3	3	0.163	208	23161	7	3
Q9HBF4-3	Isoform 3 of Zinc finger FYVE domain-containing protein 1 OS=Homo sapiens GN=ZFYVE1	0.331348	0.147291	0.641652	0.571877	0.971	0.887015	-0.17297	13923	19230	17295	13178	18205	17602	15178	16792	21090	14590	15297	17178	17686.7	15688.3	2	2	0.026	763	85592	7.4	2
Q14919	Dr1-associated corepressor OS=Homo sapiens GN=DRAP1 PE=1 SV=3	0.769345	0.0990799	0.8741	0.530983	0.960523	0.88722	-0.172636	192737	214319	157899	156815	198195	187642	210127	187160	192560	173637	166549	183138	196616	174441	4	2	0.156	205	22350	5.2	4
Q5T7V8	RAB6-interacting golgin OS=Homo sapiens GN=GORAB PE=1 SV=1	0.676163	0.47525	0.820053	0.75397	0.975152	0.887489	-0.172199	754549	1011001	972152	772535	1040916	856225	822640	882892	1185568	855418	874721	835681	963700	855273	3	2	0.046	394	44993	7.1	3
Q9H334-4	Isoform 4 of Forkhead box protein P1 OS=Homo sapiens GN=FOXP1	0.867285	0.397605	0.928868	0.712537	0.967999	0.887545	-0.172107	40579	38450	28344	29031	40588	34318	44240	33577	34566	32145	34107	33493	37461	33248.3	2	2	0.048	662	74330	7.5	2
Q9H479	Fructosamine-3-kinase OS=Homo sapiens GN=FN3K PE=1 SV=1	0.717898	0.0543592	0.844698	0.500089	0.955676	0.887723	-0.171819	1329958	1766279	1191893	1187696	1539445	1370924	1449965	1542455	1453539	1315114	1293643	1338021	1.48199e+06	1.31559e+06	20	11	0.265	309	35171	7.6	20
Q7L266	Isoaspartyl peptidase/L-asparaginase OS=Homo sapiens GN=ASRGL1 PE=1 SV=2	0.776575	0.0901637	0.878151	0.527593	0.954594	0.888026	-0.171326	656092	774886	506702	554855	687573	607270	715293	676689	617932	614378	577787	592691	669971	594952	14	9	0.299	308	32055	6.2	14
H0YDP0	Long-chain fatty acid transport protein 3 (Fragment) OS=Homo sapiens GN=SLC27A3 PE=1 SV=1	0.837969	0.571684	0.913156	0.809544	0.953016	0.888061	-0.171269	54703	98877	69413	66264	83257	62995	59638	86347	84650	73372	69963	61483	76878.3	68272.7	2	1	0.039	152	17244	6.4	2
O75368	SH3 domain-binding glutamic acid-rich-like protein OS=Homo sapiens GN=SH3BGRL PE=1 SV=1	0.79176	0.11295	0.886177	0.543062	0.954849	0.888257	-0.17095	2633447	3233804	2034363	2202163	2877984	2464703	2871082	2824018	2480952	2438419	2418465	2405554	2.72535e+06	2.42081e+06	29	14	0.781	114	12774	5.2	29
O14709	Zinc finger protein 197 OS=Homo sapiens GN=ZNF197 PE=2 SV=1	0.887682	0.435041	0.941298	0.732975	0.939045	0.888365	-0.170776	86752	126046	63601	78800	95503	85248	94579	110073	77562	87254	80254	83201	94071.3	83569.7	2	2	0.019	1029	118847	8.6	2
P14210	Hepatocyte growth factor OS=Homo sapiens GN=HGF PE=1 SV=2	0.83494	0.340306	0.911059	0.684422	0.970251	0.888651	-0.17031	212548	226529	167734	153780	230838	204141	231728	197824	204556	170278	193981	199242	211369	187834	2	2	0.025	728	83134	7.9	2
Q9P016	Thymocyte nuclear protein 1 OS=Homo sapiens GN=THYN1 PE=1 SV=1	0.810532	0.16833	0.896401	0.582477	0.953304	0.888759	-0.170136	1491467	1998221	1205043	1269688	1714686	1491133	1626053	1745009	1469580	1405905	1440909	1455350	1.61355e+06	1.43405e+06	16	10	0.356	225	25697	9.2	16
Q6GMV2	SET and MYND domain-containing protein 5 OS=Homo sapiens GN=SMYD5 PE=1 SV=2	0.808785	0.151116	0.894909	0.572965	0.96097	0.888816	-0.170043	625687	659559	465156	498960	624895	558229	682146	575979	567267	552489	525118	544831	608464	540813	9	4	0.096	418	47341	5	9
O00479	High mobility group nucleosome-binding domain-containing protein 4 OS=Homo sapiens GN=HMGN4 PE=1 SV=3	0.911797	0.493074	0.954162	0.763598	0.939493	0.889201	-0.169418	237661	408750	201534	225703	300756	270179	259106	356953	245774	249915	252734	263694	287278	255448	6	5	0.344	90	9539	10.5	6
V9GZ56	U6 snRNA-associated Sm-like protein LSm4 (Fragment) OS=Homo sapiens GN=LSM4 PE=1 SV=1	0.778478	0.0940214	0.879417	0.528082	0.953365	0.88922	-0.169388	1275123	1640527	1010800	1113038	1425394	1204907	1390188	1432644	1232697	1232452	1197809	1175996	1351843	1.20209e+06	8	3	0.105	238	25733	10.2	8
Q96PE3-3	Isoform 3 of Type I inositol 3,4-bisphosphate 4-phosphatase OS=Homo sapiens GN=INPP4A	0.862242	0.460082	0.926662	0.745519	0.978494	0.889256	-0.169329	27184	26443	21561	18623	29332	25616	29636	23091	26293	20620	24648	25001	26340	23423	2	2	0.023	972	109344	7.1	2
Q9Y5Z7	Host cell factor 2 OS=Homo sapiens GN=HCFC2 PE=1 SV=1	0.720549	0.0340974	0.845743	0.476938	0.960612	0.889433	-0.169042	337874	466397	323284	300286	412872	369985	368364	407297	394253	332502	346951	361107	389971	346853	3	2	0.02	792	86779	8.5	3
Q9NRR5	Ubiquilin-4 OS=Homo sapiens GN=UBQLN4 PE=1 SV=2	0.758156	0.0526914	0.868544	0.49789	0.962467	0.889707	-0.168598	1020248	1217994	854525	849748	1132631	994306	1112305	1063644	1042112	940907	951784	970440	1072687	954377	24	16	0.338	601	63853	5.2	24
contaminant_INT-STD1	BSA	0.985847	0.610487	0.993722	0.829407	0.94025	0.889889	-0.168303	43840298	103201630	49578793	46951555	74160315	63760682	47796396	90124344	60462697	51988837	62319628	62230782	6.61278e+07	5.88464e+07	298	96	0.74	607	69271	6.1	298
Q96SZ5	2-aminoethanethiol dioxygenase OS=Homo sapiens GN=ADO PE=1 SV=2	0.70023	0.0152006	0.834057	0.463129	0.961998	0.890158	-0.167867	587049	766083	548218	522269	688411	618414	640022	669004	668565	578301	578494	603573	659197	586789	7	6	0.207	270	29751	6	7
A2RU67	Protein FAM234B OS=Homo sapiens GN=FAM234B PE=1 SV=1	0.989856	0.764059	0.995863	0.904962	1.00729	0.890251	-0.167715	10082	7170	10196	7007	10865	9776	10991	6261	12434	7758	9129	9541	9895.33	8809.33	2	1	0.013	622	67039	5	2
O95551	Tyrosyl-DNA phosphodiesterase 2 OS=Homo sapiens GN=TDP2 PE=1 SV=1	0.626784	0.160844	0.789591	0.576386	0.959042	0.890358	-0.167543	222551	303880	220830	216881	264179	235595	242632	265371	269306	240146	221997	229940	259103	230694	6	4	0.16	362	40930	5.1	6
Q01844-5	Isoform 5 of RNA-binding protein EWS OS=Homo sapiens GN=EWSR1	0.705585	0.111582	0.837441	0.542552	0.970885	0.890627	-0.167107	4738794	5591032	4275365	3938295	5625459	4616212	5166419	4882553	5213923	4360820	4727279	4505446	5.08763e+06	4.53118e+06	30	14	0.166	661	68966	9.3	30
Q12923-4	Isoform 4 of Tyrosine-protein phosphatase non-receptor type 13 OS=Homo sapiens GN=PTPN13	0.570381	0.157286	0.759094	0.57409	0.961608	0.89099	-0.16652	244024	352049	250205	237454	313998	262336	266044	307438	305131	262930	263864	256041	292871	260945	2	2	0.01	2490	277506	6.4	2
P08397	Porphobilinogen deaminase OS=Homo sapiens GN=HMBS PE=1 SV=2	0.783755	0.0721032	0.882524	0.519874	0.962436	0.891204	-0.166173	1682622	2026096	1367364	1398905	1872045	1614452	1834456	1769350	1667533	1548985	1573142	1575710	1757113	1.56595e+06	18	13	0.321	361	39330	7.2	18
P07205	Phosphoglycerate kinase 2 OS=Homo sapiens GN=PGK2 PE=1 SV=3	0.685544	0.0206471	0.825503	0.463129	0.96575	0.891467	-0.165747	15180246	18115837	13063718	13073042	17353818	14345135	16550116	15820270	15931570	14475616	14583047	14000935	16100652	1.43532e+07	62	17	0.201	417	44796	8.5	62
Q58WW2-3	Isoform 3 of DDB1- and CUL4-associated factor 6 OS=Homo sapiens GN=DCAF6	0.811289	0.321265	0.897018	0.674303	0.97856	0.891542	-0.165625	97772	101957	84223	75440	111410	91014	106593	89035	102710	83532	93621	88828	99446	88660.3	4	3	0.034	951	106542	5.4	4
J3KN29	26S proteasome non-ATPase regulatory subunit 9 OS=Homo sapiens GN=PSMD9 PE=1 SV=1	0.724003	0.00717807	0.84795	0.463129	0.964341	0.891574	-0.165573	1735983	2129164	1553099	1512616	1948667	1763756	1892630	1859356	1894038	1674894	1637528	1721429	1882008	1.67795e+06	25	12	0.347	222	24554	6.7	25
Q16878	Cysteine dioxygenase type 1 OS=Homo sapiens GN=CDO1 PE=1 SV=2	0.843794	0.277067	0.916686	0.649264	0.965866	0.891725	-0.165329	173524	206880	128972	131206	201595	159188	189183	180664	157284	145282	169407	155367	175710	156685	2	2	0.05	200	22972	6.6	2
Q05209-3	Isoform 3 of Tyrosine-protein phosphatase non-receptor type 12 OS=Homo sapiens GN=PTPN12	0.733004	0.027444	0.852149	0.46443	0.968452	0.891753	-0.165283	384244	469351	350461	324632	445906	395533	418916	409875	427395	359458	374710	386040	418729	373403	7	6	0.098	661	74139	5.2	7
Q9H1E3	Nuclear ubiquitous casein and cyclin-dependent kinase substrate 1 OS=Homo sapiens GN=NUCKS1 PE=1 SV=1	0.841665	0.278659	0.915494	0.65	0.952296	0.891885	-0.16507	5625672	8690776	5123457	5257195	6977602	6277756	6133310	7589497	6248173	5821204	5863517	6127105	6.65699e+06	5.93728e+06	69	28	0.605	243	27296	5.1	69
F5H1N7	Uncharacterized protein KIAA1211 OS=Homo sapiens GN=KIAA1211 PE=1 SV=1	0.75042	0.20583	0.863065	0.610348	0.9553	0.892003	-0.164879	51866	65404	46467	49637	53391	53390	56546	57116	56667	54961	44865	52108	56776.3	50644.7	2	2	0.015	1226	136386	5.9	2
Q13362-4	Isoform 4 of Serine/threonine-protein phosphatase 2A 56 kDa regulatory subunit gamma isoform OS=Homo sapiens GN=PPP2R5C	0.223542	0.170322	0.605547	0.582701	0.967791	0.892246	-0.164487	705856	850885	669895	662158	822520	670241	769547	743059	816952	733194	691189	654155	776519	692846	12	6	0.096	540	62755	8.7	12
O75475	PC4 and SFRS1-interacting protein OS=Homo sapiens GN=PSIP1 PE=1 SV=1	0.837627	0.17731	0.912924	0.589002	0.957387	0.892641	-0.163849	3913908	5287055	3127464	3328551	4583846	3890678	4267084	4617089	3814019	3685652	3851960	3797310	4.23273e+06	3.77831e+06	40	23	0.358	530	60103	9.1	40
A0A087X0T3	Myosin-7B OS=Homo sapiens GN=MYH7B PE=1 SV=1	0.67166	0.0113133	0.817343	0.463129	0.96639	0.893079	-0.16314	505130	639071	472360	455007	587930	519291	550712	558089	576055	503823	494057	506830	561619	501570	5	4	0.015	1982	225711	6.1	5
F8VVT9	Arf-GAP with GTPase, ANK repeat and PH domain-containing protein 2 OS=Homo sapiens GN=AGAP2 PE=1 SV=1	0.854497	0.360692	0.922755	0.695234	0.953062	0.893553	-0.162376	105306	176641	106249	107140	139733	123102	114808	154257	129573	118635	117422	120147	132879	118735	2	2	0.011	1192	124590	9.9	2
C9JSJ3	Basic helix-loop-helix and HMG box domain-containing protein 1 OS=Homo sapiens GN=BHMG1 PE=3 SV=2	0.411092	0.204222	0.673141	0.60916	0.968487	0.893564	-0.162357	60232	79040	63407	59105	72894	64293	65666	69024	77325	65445	61255	62749	70671.7	63149.7	2	2	0.028	638	70198	8.9	2
Q9BT73	Proteasome assembly chaperone 3 OS=Homo sapiens GN=PSMG3 PE=1 SV=1	0.73305	0.0569988	0.852149	0.506591	0.960601	0.893766	-0.16203	552037	733511	483366	506946	646521	545754	601850	640561	589477	561332	543292	532656	610629	545760	7	5	0.426	122	13104	7.9	7
P07864	L-lactate dehydrogenase C chain OS=Homo sapiens GN=LDHC PE=1 SV=4	0.75177	0.0260152	0.863709	0.463816	0.963426	0.893892	-0.161827	4650766	6076355	4111028	4141967	5446406	4707085	5070447	5306375	5013508	4586344	4576813	4594137	5130110	4.58576e+06	32	3	0.09	332	36311	7.5	32
P00338-3	Isoform 3 of L-lactate dehydrogenase A chain OS=Homo sapiens GN=LDHA	0.763227	0.0196107	0.870949	0.463129	0.962891	0.894144	-0.161421	40779229	52775217	34359102	35827004	47812533	39527288	44459106	46087704	41901834	39670758	40178591	38578818	44149548	3.94761e+07	257	50	0.67	361	39837	8.4	257
O60318	Germinal-center associated nuclear protein OS=Homo sapiens GN=MCM3AP PE=1 SV=2	0.547402	0.263469	0.747083	0.642596	0.966883	0.894244	-0.161259	65664	95293	71340	66354	86159	72091	71588	83216	86999	73471	72400	70360	80601	72077	4	3	0.012	1980	218403	6.4	4
Q92508	Piezo-type mechanosensitive ion channel component 1 OS=Homo sapiens GN=PIEZO1 PE=1 SV=4	0.919029	0.551823	0.958185	0.798179	0.971417	0.894296	-0.161176	24018	24892	15605	15931	24936	21804	26184	21737	19030	17640	20954	21280	22317	19958	2	2	0.012	2521	286787	7.5	2
Q5VVJ2	Histone H2A deubiquitinase MYSM1 OS=Homo sapiens GN=MYSM1 PE=1 SV=1	0.661397	0.274629	0.811171	0.648959	0.97808	0.89453	-0.160798	60486	72715	56217	52070	77671	55525	65943	63500	68557	57656	65269	54192	66000	59039	2	2	0.021	828	95032	5.5	2
A0A0U1RRE5	HCG1997177 OS=Homo sapiens GN=LINC01420 PE=1 SV=1	0.961678	0.737992	0.980089	0.891555	0.926752	0.894823	-0.160326	19306	36592	12705	19902	24850	18826	21047	31954	15493	22036	20881	18373	22831.3	20430	3	1	0.118	68	7025	9.4	3
Q9P258	Protein RCC2 OS=Homo sapiens GN=RCC2 PE=1 SV=2	0.676993	0.0234983	0.82048	0.463129	0.967719	0.895185	-0.159742	10505912	13770472	9847610	9581330	12668773	10772337	11453936	12025498	12009405	10609250	10645998	10513827	11829613	1.05897e+07	111	44	0.718	522	56085	8.8	111
Q14624-3	Isoform 3 of Inter-alpha-trypsin inhibitor heavy chain H4 OS=Homo sapiens GN=ITIH4	0.692448	0.0257383	0.830232	0.463816	0.969086	0.895203	-0.159714	319532	427711	314320	292160	390937	345649	348366	373512	383321	323505	328518	337354	368400	329792	3	3	0.032	900	99857	6.5	3
Q9Y2I2-2	Isoform 2 of Netrin-G1 OS=Homo sapiens GN=NTNG1	0.490308	0.157882	0.711949	0.574382	0.970852	0.895412	-0.159377	329865	472646	352767	317889	439362	364353	359631	412754	430209	351994	369212	355611	400865	358939	2	1	0.027	364	41759	6.5	2
Q00059	Transcription factor A, mitochondrial OS=Homo sapiens GN=TFAM PE=1 SV=1	0.988349	0.647867	0.994912	0.846533	0.93529	0.895545	-0.159162	4676932	8131595	3364942	4628901	5681629	4816355	5098968	7101177	4103625	5125516	4774466	4700780	5434590	4.86692e+06	46	20	0.459	246	29097	9.7	46
Q8IVH2-3	Isoform 3 of Forkhead box protein P4 OS=Homo sapiens GN=FOXP4	0.9706	0.644078	0.984808	0.844733	0.989029	0.895787	-0.158773	29032	21813	20163	18889	26376	24964	31651	19048	24589	20914	22164	24364	25096	22480.7	2	2	0.039	667	72216	6.3	2
A0A087WXQ4	Putative protein shisa-8 OS=Homo sapiens GN=SHISA8 PE=4 SV=1	0.888994	0.658032	0.941607	0.851271	0.943313	0.895945	-0.158518	71974	134929	80570	97217	99700	74260	78468	117831	98257	107647	83781	72478	98185.3	87968.7	2	2	0.033	397	41995	10.5	2
P10768	S-formylglutathione hydrolase OS=Homo sapiens GN=ESD PE=1 SV=2	0.808192	0.0714742	0.894387	0.519874	0.969266	0.896201	-0.158105	7478521	8602737	5908024	6214151	8261541	6837774	8153368	7512607	7204979	6880833	6942455	6673690	7.62365e+06	6832326	69	24	0.589	282	31463	7	69
K7ELL7	Glucosidase 2 subunit beta OS=Homo sapiens GN=PRKCSH PE=1 SV=1	0.777171	0.0162995	0.878659	0.463129	0.968122	0.896205	-0.1581	18996353	23737981	16003958	16327916	22217537	18320372	20710581	20729986	19517259	18079694	18670202	17880782	2.03193e+07	18210226	102	39	0.49	535	60192	4.4	102
Q712K3	Ubiquitin-conjugating enzyme E2 R2 OS=Homo sapiens GN=UBE2R2 PE=1 SV=1	0.776854	0.016431	0.878383	0.463129	0.968043	0.896246	-0.158034	621586	707761	500535	533698	667573	570133	677674	618073	610412	590953	560983	556451	635386	569462	9	6	0.227	238	27166	4.4	9
S4R3E9	Protein NEDD8-MDP1 OS=Homo sapiens GN=NEDD8-MDP1 PE=4 SV=1	0.845735	0.42051	0.917982	0.724874	0.960122	0.896658	-0.15737	657478	1113630	729442	713056	917266	770512	716808	972513	889572	789554	770811	752021	859631	770795	8	4	0.31	84	9672	5.6	8
Q96D09	G-protein coupled receptor-associated sorting protein 2 OS=Homo sapiens GN=GPRASP2 PE=1 SV=1	0.797786	0.284719	0.888492	0.654807	0.958673	0.896727	-0.15726	292479	430131	278686	295490	354758	309667	318871	375626	339864	327190	298114	302235	344787	309180	4	4	0.05	838	93773	5	4
Q49AR2	UPF0489 protein C5orf22 OS=Homo sapiens GN=C5orf22 PE=1 SV=2	0.798242	0.025572	0.88882	0.463816	0.966835	0.89688	-0.157013	559855	667094	447354	481566	618613	518595	610371	582556	545558	533226	519839	506148	579495	519738	13	8	0.229	442	49967	4.8	13
P23396	40S ribosomal protein S3 OS=Homo sapiens GN=RPS3 PE=1 SV=2	0.745963	0.0169516	0.860729	0.463129	0.972291	0.896975	-0.15686	27530986	32600318	24124136	23878515	31264394	26777897	30015378	28469318	29420044	26440374	26272614	26135375	29301580	2.62828e+07	137	37	0.741	243	26688	9.7	137
Q96EI5	Transcription elongation factor A protein-like 4 OS=Homo sapiens GN=TCEAL4 PE=1 SV=2	0.811961	0.0829372	0.897346	0.522681	0.972668	0.89712	-0.156628	1030950	1261665	881581	851701	1207906	1027831	1123983	1101791	1075111	943077	1015045	1003167	1100295	987096	7	4	0.158	215	24647	5.2	7
P32243	Homeobox protein OTX2 OS=Homo sapiens GN=OTX2 PE=1 SV=1	0.866834	0.221664	0.928762	0.618663	0.969572	0.897278	-0.156374	493909	569907	380709	393099	532524	474948	538478	497689	464284	435272	447499	463550	500150	448774	5	3	0.087	289	31636	9.3	5
P62253	Ubiquitin-conjugating enzyme E2 G1 OS=Homo sapiens GN=UBE2G1 PE=1 SV=3	0.798991	0.0336468	0.888913	0.476938	0.969779	0.897344	-0.156267	349438	433259	308412	302835	395182	360118	380970	378357	376115	335323	332085	351474	378481	339627	6	3	0.188	170	19509	5.3	6
Q15181	Inorganic pyrophosphatase OS=Homo sapiens GN=PPA1 PE=1 SV=2	0.850484	0.130796	0.92029	0.561738	0.964986	0.897403	-0.156173	12378028	15645340	9765689	10467275	14048346	11950279	13495002	13662801	11909502	11590258	11805321	11663523	13022435	1.16864e+07	96	36	0.678	289	32660	5.9	96
Q9BZF3-6	Isoform 6 of Oxysterol-binding protein-related protein 6 OS=Homo sapiens GN=OSBPL6	0.852705	0.140169	0.92165	0.567495	0.963543	0.897688	-0.155715	160035	244484	143421	142548	211645	173771	174476	213503	174905	157841	177852	169601	187628	168431	2	2	0.041	508	56951	6.8	2
Q68DE3	Basic helix-loop-helix domain-containing protein USF3 OS=Homo sapiens GN=USF3 PE=1 SV=3	0.754821	0.239997	0.866379	0.626769	0.966249	0.897925	-0.155334	89573	127414	92215	89926	109269	99571	97655	111268	112457	99573	91821	97181	107127	96191.7	3	3	0.02	2245	241678	7.6	3
Q9NQV7	Histone-lysine N-methyltransferase PRDM9 OS=Homo sapiens GN=PRDM9 PE=1 SV=2	0.804364	0.271948	0.891912	0.647396	0.960446	0.898135	-0.154995	700519	1041566	664098	705497	869223	736290	763734	909583	809886	781189	730440	718623	827734	743417	4	3	0.026	894	103377	9.2	4
P04003	C4b-binding protein alpha chain OS=Homo sapiens GN=C4BPA PE=1 SV=2	0.859465	0.236611	0.925204	0.625739	0.97904	0.898414	-0.154547	205344	208997	162714	162955	216823	185182	223874	182513	198433	180438	182203	180738	201607	181126	2	2	0.013	597	67033	7.3	2
Q9Y2G9	Protein strawberry notch homolog 2 OS=Homo sapiens GN=SBNO2 PE=2 SV=3	0.99984	0.721808	0.999951	0.885443	1.00129	0.898549	-0.15433	80932	101339	117421	86075	123125	90878	88235	88497	143197	95309	103466	88697	106643	95824	2	2	0.015	1366	150274	6.5	2
P62937	Peptidyl-prolyl cis-trans isomerase A OS=Homo sapiens GN=PPIA PE=1 SV=2	0.785357	0.123435	0.882686	0.553035	0.978904	0.898616	-0.154223	38725007	44233671	34117626	32490370	44825525	37290557	42219515	38628495	41607342	35976118	37668480	36395742	4.08185e+07	3.66801e+07	273	41	0.776	165	18012	7.8	273
O60921	Checkpoint protein HUS1 OS=Homo sapiens GN=HUS1 PE=1 SV=1	0.820732	0.080567	0.90197	0.521124	0.968514	0.898677	-0.154125	451462	600630	409807	401551	529047	485272	492200	524519	499769	444631	444576	473626	505496	454278	5	4	0.118	280	31691	6.8	5
Q96BY6	Dedicator of cytokinesis protein 10 OS=Homo sapiens GN=DOCK10 PE=1 SV=3	0.750838	0.0425998	0.863212	0.489259	0.969774	0.898769	-0.153978	617513	842466	583299	570713	760946	649859	673238	735713	711350	631944	639451	634266	706767	635220	2	2	0.008	2186	249529	7.1	2
Q6PIJ6-2	Isoform 2 of F-box only protein 38 OS=Homo sapiens GN=FBXO38	0.768758	0.073935	0.8741	0.519874	0.968525	0.898948	-0.153691	36025	52781	34751	33783	47105	38780	39275	46092	42379	37406	39583	37848	42582	38279	2	2	0.018	1113	125957	6.2	2
O75223	Gamma-glutamylcyclotransferase OS=Homo sapiens GN=GGCT PE=1 SV=1	0.800528	0.105126	0.89004	0.538104	0.965929	0.899005	-0.1536	2937042	4027269	2668260	2742394	3503638	3058346	3202075	3516938	3254009	3036610	2944229	2984953	3.32434e+06	2.9886e+06	30	18	0.628	188	21008	5.1	30
Q9NQX3	Gephyrin OS=Homo sapiens GN=GPHN PE=1 SV=1	0.790734	0.00741544	0.885787	0.463129	0.973821	0.899143	-0.153378	1520713	1853248	1374087	1326533	1727167	1570050	1657932	1618401	1675729	1468846	1451394	1532371	1.65069e+06	1.4842e+06	23	14	0.234	736	79748	5.4	23
A0A0A0MSU2	ELM2 and SANT domain-containing protein 1 (Fragment) OS=Homo sapiens GN=ELMSAN1 PE=1 SV=5	0.857773	0.276658	0.924579	0.649234	0.983065	0.899214	-0.153264	57016	55015	47287	46534	59102	50984	62161	48042	57667	51526	49665	49760	55956.7	50317	2	2	0.024	1019	111917	9.1	2
Q86UD4	Zinc finger protein 329 OS=Homo sapiens GN=ZNF329 PE=1 SV=2	0.924633	0.628417	0.959688	0.838156	0.99989	0.899313	-0.153104	409426	385352	404518	345154	501116	352894	446373	336521	493321	382185	421106	344426	425405	382572	2	1	0.011	541	61726	8.6	2
Q92636	Protein FAN OS=Homo sapiens GN=NSMAF PE=1 SV=2	0.693134	0.0468569	0.830244	0.490494	0.979272	0.899477	-0.152842	67966	90878	71138	61615	87208	76392	74098	79361	86754	68225	73283	74558	80071	72022	2	2	0.017	917	104372	6.2	2
P15927-3	Isoform 3 of Replication protein A 32 kDa subunit OS=Homo sapiens GN=RPA2	0.825845	0.119017	0.904785	0.548059	0.978133	0.899536	-0.152747	1872097	2141357	1589172	1539798	2132388	1807930	2041028	1870005	1938035	1704991	1791917	1764540	1.94969e+06	1753816	23	12	0.324	358	38810	8.9	23
Q9H0R1	AP-5 complex subunit mu-1 OS=Homo sapiens GN=AP5M1 PE=1 SV=2	0.891835	0.464396	0.9432	0.748062	0.973076	0.899537	-0.152746	17998	29890	23757	19883	25514	24319	19621	26101	28972	22016	21439	23735	24898	22396.7	2	1	0.016	490	54767	6.6	2
Q9NY27	Serine/threonine-protein phosphatase 4 regulatory subunit 2 OS=Homo sapiens GN=PPP4R2 PE=1 SV=3	0.844262	0.151603	0.917026	0.572965	0.979113	0.899769	-0.152373	712315	733032	581690	585296	743676	655727	776587	640138	709380	648085	624932	639987	708702	637668	15	13	0.35	417	46898	4.5	15
Q9UHD9	Ubiquilin-2 OS=Homo sapiens GN=UBQLN2 PE=1 SV=2	0.842384	0.0743941	0.915944	0.519874	0.972166	0.900008	-0.151991	1652905	2031262	1366310	1393022	1894018	1622863	1802053	1773855	1666243	1542465	1591602	1583909	1.74738e+06	1.57266e+06	32	19	0.229	624	65696	5.2	32
P12956	X-ray repair cross-complementing protein 6 OS=Homo sapiens GN=XRCC6 PE=1 SV=2	0.81538	0.029215	0.898857	0.470772	0.974043	0.900088	-0.151862	23382505	28046268	19829264	19986957	26607742	22813666	25492498	24492302	24182283	22131254	22359418	22266213	24722361	22252295	193	64	0.626	609	69843	6.6	193
P13647	Keratin, type II cytoskeletal 5 OS=Homo sapiens GN=KRT5 PE=1 SV=3	0.813942	0.364351	0.89846	0.698666	0.959366	0.900183	-0.15171	2531843	3440189	2343072	2639047	2733723	2604461	2760309	3004256	2857436	2922177	2297239	2541962	2.874e+06	2587126	25	16	0.251	590	62378	7.8	25
P62244	40S ribosomal protein S15a OS=Homo sapiens GN=RPS15A PE=1 SV=2	0.814563	0.0195555	0.898733	0.463129	0.973205	0.90019	-0.151699	12462821	15043379	10636958	10767130	14074161	12279840	13587463	13137132	12972056	11922295	11827030	11985185	13232217	1.19115e+07	68	16	0.692	130	14839	10.1	68
J9JID6	Very long-chain-specific acyl-CoA dehydrogenase, mitochondrial OS=Homo sapiens GN=ACADVL PE=1 SV=1	0.842509	0.242673	0.915997	0.628893	0.981976	0.900444	-0.151291	20306	24287	17046	15916	25157	19455	22138	21209	20788	17623	21140	18987	21378.3	19250	2	1	0.179	39	4218	11.9	2
Q9BR61	Acyl-CoA-binding domain-containing protein 6 OS=Homo sapiens GN=ACBD6 PE=1 SV=1	0.859931	0.147065	0.925272	0.571877	0.968184	0.900566	-0.151097	924481	1173220	773613	806286	1025378	948297	1007906	1024553	943441	892790	861662	925541	991967	893331	7	6	0.266	282	31151	5.1	7
G3V1V4	Family with sequence similarity 112, member B, isoform CRA_b OS=Homo sapiens GN=GTSF1 PE=1 SV=1	0.848671	0.122792	0.919777	0.552349	0.967977	0.900877	-0.150599	515108	663937	440675	460918	577416	529517	561587	579800	537410	510365	485218	516806	559599	504130	13	6	0.381	176	20331	6.1	13
Q99436	Proteasome subunit beta type-7 OS=Homo sapiens GN=PSMB7 PE=1 SV=1	0.822878	0.0201237	0.903087	0.463129	0.971821	0.901191	-0.150095	4189365	5460088	3623746	3694723	5004335	4200110	4567408	4768204	4419255	4091115	4205325	4099328	4.58496e+06	4.13192e+06	26	13	0.354	277	29965	7.7	26
A9X3U0	BSK65-TEST2 OS=Homo sapiens GN=RNF185 PE=1 SV=1	0.926541	0.599855	0.960562	0.82493	1.00236	0.901262	-0.149981	72680	67437	64532	53685	87264	64183	79238	58891	78698	59444	73331	62643	72275.7	65139.3	2	1	0.045	157	16786	7.1	2
Q96G03	Phosphoglucomutase-2 OS=Homo sapiens GN=PGM2 PE=1 SV=4	0.854801	0.0863311	0.922834	0.522681	0.974246	0.90128	-0.149952	5211012	6095421	4290514	4381317	5690514	5123426	5681242	5323018	5232385	4851358	4781932	5000479	5412215	4877923	50	30	0.392	612	68283	6.7	50
E9PC66	Zinc finger protein with KRAB and SCAN domains 1 OS=Homo sapiens GN=ZKSCAN1 PE=1 SV=1	0.987993	0.641	0.994712	0.843713	0.949718	0.901527	-0.149557	52656	89758	36618	46082	68698	55250	57407	78383	44656	51025	57729	53923	60148.7	54225.7	2	2	0.038	527	59675	7.9	2
P05091	Aldehyde dehydrogenase, mitochondrial OS=Homo sapiens GN=ALDH2 PE=1 SV=2	0.824628	0.0483995	0.90418	0.492424	0.97681	0.901841	-0.149054	315682	375236	263140	268220	364613	299100	344168	327686	320907	296995	306396	291922	330920	298438	4	3	0.041	517	56381	7	4
Q14195-2	Isoform LCRMP-4 of Dihydropyrimidinase-related protein 3 OS=Homo sapiens GN=DPYSL3	0.844774	0.151676	0.917294	0.572965	0.982107	0.902083	-0.148667	2146836	2402262	1819470	1768398	2441518	2044698	2340556	2097843	2218883	1958112	2051685	1995626	2219094	2.00181e+06	32	17	0.249	684	73911	6.4	32
Q14678	KN motif and ankyrin repeat domain-containing protein 1 OS=Homo sapiens GN=KANK1 PE=1 SV=3	0.904179	0.211565	0.950886	0.612921	0.96799	0.902097	-0.148646	44782	48384	31263	37412	43597	39437	48822	42252	38125	41425	36635	38490	43066.3	38850	2	2	0.018	1352	147289	5.3	2
H3BR70	Pyruvate kinase OS=Homo sapiens GN=PKM PE=1 SV=1	0.873502	0.102974	0.932762	0.533833	0.971569	0.90226	-0.148385	35015467	43504423	27588718	29672131	40057319	33362415	38175189	37991629	33645123	32855496	33661556	32561827	3.6604e+07	33026293	307	65	0.656	366	40190	8	307
P63000	Ras-related C3 botulinum toxin substrate 1 OS=Homo sapiens GN=RAC1 PE=1 SV=1	0.79215	0.0763497	0.886177	0.519874	0.979979	0.902417	-0.148134	4940415	5527570	4242135	4285279	5506046	4624283	5386226	4827122	5173389	4745026	4626917	4513313	5.12891e+06	4.62842e+06	49	19	0.615	192	21450	8.5	49
O75940	Survival of motor neuron-related-splicing factor 30 OS=Homo sapiens GN=SMNDC1 PE=1 SV=1	0.868608	0.0967611	0.929539	0.529293	0.971622	0.902533	-0.147948	743598	939765	610626	641893	849161	737836	810693	820676	744670	710755	713573	720126	792013	714818	15	6	0.324	238	26711	7.3	15
Q8N5W9	Filamin-interacting protein FAM101B OS=Homo sapiens GN=FAM101B PE=1 SV=1	0.886779	0.167653	0.941135	0.582477	0.967266	0.902539	-0.147939	84679	102684	64364	73731	90108	79648	92319	89671	78493	81640	75720	77736	86827.7	78365.3	2	2	0.103	214	22882	5.4	2
Q8NCM8	Cytoplasmic dynein 2 heavy chain 1 OS=Homo sapiens GN=DYNC2H1 PE=1 SV=4	0.760832	0.0506887	0.86985	0.495812	0.982278	0.902649	-0.147762	230199	285486	223724	204695	279291	242319	250970	249307	272836	226654	234695	236501	257704	232617	6	6	0.015	4307	492627	6.5	6
E9PR30	40S ribosomal protein S30 OS=Homo sapiens GN=FAU PE=1 SV=1	0.890298	0.194403	0.942405	0.600896	0.978486	0.902784	-0.147547	1150385	1233455	867226	925007	1228957	1027158	1254194	1077154	1057603	1024247	1032737	1002508	1.12965e+06	1.01983e+06	9	3	0.102	98	10905	11.6	9
Q9NVA2	Septin-11 OS=Homo sapiens GN=SEPT11 PE=1 SV=3	0.832404	0.0116229	0.909494	0.463129	0.975189	0.903189	-0.1469	6994374	8677351	6048447	6172040	8031962	6977266	7625533	7577777	7376236	6834213	6749543	6809844	7.52652e+06	6.79787e+06	54	25	0.408	429	49398	6.8	54
Q9BSC4	Nucleolar protein 10 OS=Homo sapiens GN=NOL10 PE=1 SV=1	0.877964	0.183032	0.935211	0.592984	0.978965	0.903223	-0.146846	1278149	1573532	1086745	1034213	1488949	1332421	1393484	1374136	1325314	1145170	1251215	1300448	1.36431e+06	1.23228e+06	13	9	0.116	688	80302	8.5	13
Q96G01-4	Isoform 4 of Protein bicaudal D homolog 1 OS=Homo sapiens GN=BICD1	0.684917	0.0777618	0.825411	0.519874	0.976015	0.903231	-0.146834	181329	251805	170332	169262	237905	181825	197692	219897	207723	187421	199919	177461	208437	188267	3	2	0.02	835	95739	5.6	3
Q9H4B7	Tubulin beta-1 chain OS=Homo sapiens GN=TUBB1 PE=1 SV=1	0.888414	0.152723	0.941558	0.572965	0.975636	0.903236	-0.146826	20201520	23345725	15253849	16527246	22490569	18350671	22024508	20387438	18602480	18300409	18899646	17910351	20338142	1.83701e+07	95	20	0.273	451	50327	5.2	95
P20810-5	Isoform 5 of Calpastatin OS=Homo sapiens GN=CAST	0.851226	0.0543047	0.920798	0.500089	0.972885	0.903247	-0.146808	2769224	3605013	2407653	2466452	3242028	2835291	3019100	3148180	2936183	2731055	2724375	2767245	3.03449e+06	2.74089e+06	48	26	0.353	756	81169	5.2	48
O75192	Peroxisomal membrane protein 11A OS=Homo sapiens GN=PEX11A PE=1 SV=1	0.853897	0.319793	0.92244	0.673563	0.990802	0.903364	-0.14662	351279	375627	324266	295076	410682	335745	382978	328028	395450	326734	345110	327689	368819	333178	3	1	0.036	247	28353	9.6	3
P46777	60S ribosomal protein L5 OS=Homo sapiens GN=RPL5 PE=1 SV=3	0.87198	0.0783239	0.932149	0.519874	0.974478	0.903753	-0.146	14913385	18486393	12272412	12788632	17005601	14712291	16259148	16143839	14966519	14160665	14290408	14359257	1.57898e+07	14270110	112	37	0.556	297	34363	9.7	112
P62942	Peptidyl-prolyl cis-trans isomerase FKBP1A OS=Homo sapiens GN=FKBP1A PE=1 SV=2	0.855068	0.0512011	0.922873	0.495812	0.97679	0.903937	-0.145706	408824	492190	358509	356675	449217	424397	445710	429817	437206	394935	377487	414206	437578	395543	14	6	0.25	108	11951	8.2	14
Q96AT1	Uncharacterized protein KIAA1143 OS=Homo sapiens GN=KIAA1143 PE=1 SV=2	0.788629	0.0168564	0.884441	0.463129	0.980272	0.904023	-0.145569	628008	817202	586824	559454	785103	647390	684677	713647	715646	619474	659749	631854	704657	637026	7	5	0.195	154	17465	6.1	7
Q96HY7	Probable 2-oxoglutarate dehydrogenase E1 component DHKTD1, mitochondrial OS=Homo sapiens GN=DHTKD1 PE=1 SV=2	0.906876	0.528398	0.952053	0.787279	0.995253	0.90414	-0.145382	875708	1123844	1102982	885826	1203424	998555	954728	981429	1345115	980861	1011277	974591	1.09376e+06	988910	12	9	0.106	919	103077	6.9	12
P98173-3	Isoform 3 of Protein FAM3A OS=Homo sapiens GN=FAM3A	0.896078	0.243412	0.946185	0.629079	0.976514	0.904242	-0.145219	383499	477519	319600	312970	432896	407024	418105	417009	389760	346547	363778	397258	408291	369194	3	3	0.141	192	21164	8.2	3
Q9H0W9	Ester hydrolase C11orf54 OS=Homo sapiens GN=C11orf54 PE=1 SV=1	0.896534	0.166229	0.946424	0.582358	0.973293	0.904398	-0.14497	1321377	1637608	1055556	1120872	1475922	1310531	1440615	1430094	1287277	1241125	1240268	1279082	1.386e+06	1.25349e+06	13	9	0.225	315	35117	6.7	13
Q14137	Ribosome biogenesis protein BOP1 OS=Homo sapiens GN=BOP1 PE=1 SV=2	0.819297	0.0228514	0.900889	0.463129	0.98171	0.904445	-0.144896	2482798	3004523	2253122	2171177	2912306	2515386	2706832	2623787	2747733	2404102	2447304	2455017	2692784	2.43547e+06	40	25	0.346	746	83630	6.2	40
P40424-3	Isoform 3 of Pre-B-cell leukemia transcription factor 1 OS=Homo sapiens GN=PBX1	0.929566	0.30351	0.962281	0.663846	0.982534	0.904914	-0.144147	161788	159651	119885	126187	159924	147505	176386	139418	146201	139723	134388	143964	154002	139358	4	2	0.057	420	46265	8.3	4
Q99873-3	Isoform 3 of Protein arginine N-methyltransferase 1 OS=Homo sapiens GN=PRMT1	0.822656	0.00379549	0.902926	0.463129	0.979893	0.904977	-0.144048	10617000	12781002	9410156	9410600	12169753	10568122	11575065	11161425	11475937	10420227	10226684	10314535	1.14041e+07	10320482	72	31	0.51	343	39602	5.6	72
Q9Y5F2	Protocadherin beta-11 OS=Homo sapiens GN=PCDHB11 PE=2 SV=1	0.804021	0.513044	0.891752	0.775539	0.961241	0.905065	-0.143907	266497	313482	263773	286360	201297	323392	290545	273758	321678	317082	169156	315632	295327	267290	2	2	0.026	797	87088	4.9	2
D6RG13	40S ribosomal protein S3a (Fragment) OS=Homo sapiens GN=RPS3A PE=1 SV=1	0.835383	0.0274792	0.911353	0.46443	0.981353	0.905101	-0.14385	18851230	22403612	16456784	16377078	21756233	18502178	20552357	19564703	20069497	18134121	18282546	18058222	2.00622e+07	1.81583e+07	105	24	0.637	223	25608	9.7	105
P61247	40S ribosomal protein S3a OS=Homo sapiens GN=RPS3A PE=1 SV=2	0.82851	0.0108794	0.906861	0.463129	0.980662	0.905242	-0.143624	20395764	24719782	18010295	17938745	23740943	20225395	22236267	21587375	21964042	19863332	19950367	19740089	21929228	1.98513e+07	119	29	0.648	264	29945	9.7	119
O00222-3	Isoform C of Metabotropic glutamate receptor 8 OS=Homo sapiens GN=GRM8	0.743112	0.0750514	0.858445	0.519874	0.983172	0.90557	-0.143102	356706	452308	345541	327639	438068	369419	388895	394993	421397	362791	368124	360555	401762	363823	2	1	0.018	501	55948	7.9	2
Q9BXR6	Complement factor H-related protein 5 OS=Homo sapiens GN=CFHR5 PE=1 SV=1	0.950859	0.392061	0.974009	0.712112	0.988114	0.905591	-0.143069	320194	289038	240907	243027	302301	294706	349088	252412	293793	269100	254035	287634	298431	270256	2	1	0.012	569	64420	7.1	2
Q9Y2V7	Conserved oligomeric Golgi complex subunit 6 OS=Homo sapiens GN=COG6 PE=1 SV=2	0.917775	0.326788	0.957535	0.67645	0.967622	0.905614	-0.143032	337887	473887	287922	308315	388146	367629	368378	413838	351129	341393	326173	358807	377782	342124	2	2	0.024	657	73279	5.7	2
Q96J01	THO complex subunit 3 OS=Homo sapiens GN=THOC3 PE=1 SV=1	0.819184	0.0127043	0.900847	0.463129	0.977893	0.90567	-0.142943	2290656	2914613	2053635	2088825	2706137	2303468	2497361	2545280	2504461	2312927	2274062	2248194	2.5157e+06	2.27839e+06	18	10	0.285	351	38772	6.1	18
O60563	Cyclin-T1 OS=Homo sapiens GN=CCNT1 PE=1 SV=1	0.878676	0.155738	0.935463	0.573681	0.973799	0.905676	-0.142932	161250	247362	159079	154469	215743	182605	175798	216016	193999	171040	181296	178221	195271	176852	5	4	0.052	726	80685	8.8	5
P42025	Beta-centractin OS=Homo sapiens GN=ACTR1B PE=1 SV=1	0.850267	0.0756158	0.92029	0.519874	0.984356	0.905703	-0.14289	802264	914925	699590	687222	910748	781002	874657	798985	853164	760948	765330	762258	842269	762845	11	10	0.269	376	42293	6.4	11
Q9BW71	HIRA-interacting protein 3 OS=Homo sapiens GN=HIRIP3 PE=1 SV=3	0.892461	0.116562	0.943695	0.545942	0.978765	0.905852	-0.142652	726582	871152	598770	611065	813149	725648	792146	760759	730213	676620	683316	708232	761039	689389	10	7	0.156	556	61957	8.6	10
O76024	Wolframin OS=Homo sapiens GN=WFS1 PE=1 SV=2	0.908378	0.248952	0.952896	0.632312	0.985153	0.905861	-0.142639	165235	177013	129034	131445	181585	151255	180142	154580	157358	145544	152590	147622	164027	148585	6	6	0.063	890	100291	8	6
P62851	40S ribosomal protein S25 OS=Homo sapiens GN=RPS25 PE=1 SV=1	0.824567	0.00267638	0.90418	0.463129	0.979104	0.906011	-0.1424	7866254	9840203	6917140	7068123	9287769	7753165	8576100	8593283	8435638	7826442	7804848	7567129	8535007	7.73281e+06	44	8	0.32	125	13742	10.1	44
K7ES98	Minor histocompatibility protein HA-1 OS=Homo sapiens GN=HMHA1 PE=1 SV=1	0.900465	0.36695	0.948645	0.698983	0.973871	0.906203	-0.142094	58184	95509	64037	61170	82135	68736	63433	83406	78093	67731	69018	67085	74977.3	67944.7	4	4	0.045	1140	125054	6.1	4
Q7L590	Protein MCM10 homolog OS=Homo sapiens GN=MCM10 PE=1 SV=2	0.802642	0.113888	0.891155	0.544009	0.971651	0.906229	-0.142052	85258	117549	72898	81770	105904	80215	92950	102652	88900	90541	88994	78289	94834	85941.3	3	3	0.027	875	98183	8.8	3
A0A087WTW5	CASP8-associated protein 2 OS=Homo sapiens GN=CASP8AP2 PE=1 SV=1	0.98939	0.671704	0.9957	0.858495	0.956624	0.906288	-0.141958	243301	492244	272693	291507	355680	317318	265256	429868	332557	322781	298890	309704	342560	310458	2	2	0.01	1972	221356	6.5	2
Q5TFE4	5'-nucleotidase domain-containing protein 1 OS=Homo sapiens GN=NT5DC1 PE=1 SV=1	0.884604	0.061937	0.939965	0.51149	0.976018	0.906491	-0.141636	2319343	2911718	1929974	2043980	2647569	2297752	2528632	2542750	2353650	2263266	2224843	2242612	2.47501e+06	2.24357e+06	24	16	0.385	455	51845	6.3	24
A0AV96	RNA-binding protein 47 OS=Homo sapiens GN=RBM47 PE=1 SV=2	0.99027	0.45792	0.996082	0.744935	0.963008	0.906552	-0.141538	198021	364505	184943	194638	290016	235165	215890	318316	225543	215520	243710	229522	253250	229584	2	1	0.013	593	64099	7.7	2
A0A0A0MTS2	Glucose-6-phosphate isomerase (Fragment) OS=Homo sapiens GN=GPI PE=1 SV=1	0.884959	0.0586142	0.940153	0.507535	0.97934	0.906673	-0.141346	22971300	28880535	19170086	19649797	27233199	22671626	25044194	25220857	23378408	21757933	22885009	22127590	2.45478e+07	22256844	191	61	0.62	573	64825	9	191
P49773	Histidine triad nucleotide-binding protein 1 OS=Homo sapiens GN=HINT1 PE=1 SV=2	0.91758	0.161335	0.957422	0.576931	0.974204	0.906737	-0.141243	1594691	1973672	1219238	1359975	1792728	1511396	1738590	1723568	1486883	1505873	1506486	1475122	1.64968e+06	1495827	26	7	0.548	126	13802	7	26
A0A0J9YY34	NHS-like protein 2 OS=Homo sapiens GN=NHSL2 PE=1 SV=1	0.877857	0.0569743	0.93518	0.506591	0.977404	0.906802	-0.141141	580373	822030	540286	527810	739305	631677	632743	717865	658892	584436	621264	616518	669833	607406	6	2	0.015	1225	133285	7.8	6
Q9ULJ8-4	Isoform 4 of Neurabin-1 OS=Homo sapiens GN=PPP1R9A	0.56217	0.411688	0.754074	0.72001	0.984468	0.907009	-0.140811	1711099	2594694	1862054	1746559	2570620	1754866	1865510	2265907	2270827	1933945	2160188	1712760	2.13408e+06	1935631	5	4	0.035	1253	140302	5.5	5
O96007	Molybdopterin synthase catalytic subunit OS=Homo sapiens GN=MOCS2 PE=1 SV=1	0.923686	0.273986	0.95967	0.648385	0.973409	0.907055	-0.140738	58975	67988	44524	50039	59445	57443	64296	59372	54297	55407	49953	56064	59321.7	53808	2	2	0.17	188	20944	5.4	2
P60763	Ras-related C3 botulinum toxin substrate 3 OS=Homo sapiens GN=RAC3 PE=1 SV=1	0.852374	0.119433	0.92165	0.548059	0.986429	0.907062	-0.140727	4153077	4548952	3577615	3596779	4619055	3897163	4527847	3972517	4362995	3982666	3881553	3803646	4.28779e+06	3.88929e+06	31	13	0.536	192	21379	8.2	31
A0A087WXB4	Zinc finger protein 800 OS=Homo sapiens GN=ZNF800 PE=1 SV=1	0.90001	0.493797	0.948332	0.764137	1.00163	0.907171	-0.140553	57680	63457	50293	41609	74397	55704	62884	55415	61333	46072	62518	54367	59877.3	54319	2	1	0.027	336	38377	6.7	2
Q15811-11	Isoform 11 of Intersectin-1 OS=Homo sapiens GN=ITSN1	0.957219	0.352483	0.977426	0.689632	0.966321	0.907207	-0.140496	480806	760219	409325	449678	625318	519772	524190	663884	499180	497920	525474	507295	562418	510230	10	8	0.081	1112	126526	7.7	10
P21399	Cytoplasmic aconitate hydratase OS=Homo sapiens GN=ACO1 PE=1 SV=3	0.850103	0.0010741	0.92029	0.444124	0.980987	0.907574	-0.139912	6389114	8008371	5686449	5745354	7523506	6433212	6965657	6993568	6934770	6361746	6322267	6278841	6964665	6.32095e+06	54	32	0.399	889	98399	6.7	54
Q9P2T1	GMP reductase 2 OS=Homo sapiens GN=GMPR2 PE=1 SV=1	0.925339	0.334324	0.960241	0.681325	0.97661	0.907616	-0.139846	430115	487785	332187	353528	427883	439436	468928	425973	405111	391456	359565	428891	433337	393304	4	4	0.103	348	37874	7.2	4
Q92945	Far upstream element-binding protein 2 OS=Homo sapiens GN=KHSRP PE=1 SV=4	0.841438	0.00867838	0.91533	0.463129	0.983578	0.907867	-0.139447	14734509	18248299	13429532	13212011	17459456	14978680	16064121	15935909	16377650	14629458	14671789	14619244	1.61259e+07	1.46402e+07	134	58	0.681	711	73115	7.3	134
P86452	Zinc finger BED domain-containing protein 6 OS=Homo sapiens GN=ZBED6 PE=3 SV=1	0.916475	0.173572	0.956853	0.585925	0.989738	0.908685	-0.138148	82614	87094	69910	68000	88198	80961	90069	76057	85257	75295	74115	79018	83794.3	76142.7	2	1	0.017	979	109973	6.5	2
Q8WY91	THAP domain-containing protein 4 OS=Homo sapiens GN=THAP4 PE=1 SV=2	0.888498	0.523786	0.941558	0.782912	0.984772	0.908835	-0.137909	51764	71204	60835	57667	66339	56998	56435	62181	74189	63853	55746	55629	64268.3	58409.3	2	2	0.049	577	62890	9.3	2
Q86W56-4	Isoform 4 of Poly(ADP-ribose) glycohydrolase OS=Homo sapiens GN=PARG	0.861395	0.504349	0.926206	0.771282	0.964965	0.909064	-0.137546	3956851	6057325	3684490	4519307	5010448	3688976	4313923	5289771	4493343	5004179	4210469	3600467	4.69901e+06	4271705	8	5	0.093	527	60873	8	8
O14818	Proteasome subunit alpha type-7 OS=Homo sapiens GN=PSMA7 PE=1 SV=1	0.873284	0.0733347	0.932762	0.519874	0.977957	0.909076	-0.137527	9200246	12047495	8167800	8609654	10829538	9327935	10030469	10520877	9960853	9533356	9100453	9104109	10170733	9.24597e+06	52	20	0.532	248	27887	8.5	52
P98174	FYVE, RhoGEF and PH domain-containing protein 1 OS=Homo sapiens GN=FGD1 PE=1 SV=2	0.912231	0.129789	0.954249	0.56081	0.984227	0.909153	-0.137404	53937	65485	45543	45076	62166	55121	58804	57187	55540	49911	52240	53797	57177	51982.7	2	2	0.024	961	106561	6.6	2
Q8NC51	Plasminogen activator inhibitor 1 RNA-binding protein OS=Homo sapiens GN=SERBP1 PE=1 SV=2	0.905327	0.0836816	0.9514	0.522681	0.984825	0.909169	-0.13738	11944055	14009024	9937180	10090246	13581217	11674175	13021849	12233806	12118623	11172759	11412748	11394014	1.24581e+07	11326507	142	38	0.52	408	44965	8.6	142
Q9UBT2	SUMO-activating enzyme subunit 2 OS=Homo sapiens GN=UBA2 PE=1 SV=2	0.887271	0.0109303	0.94118	0.463129	0.982511	0.909197	-0.137336	8986948	10690284	7674507	7930163	10054253	8888965	9797902	9335621	9359244	8780942	8448928	8675656	9497589	8.63518e+06	95	48	0.577	640	71224	5.3	95
Q8NAA5	Leucine-rich repeat-containing protein 75A OS=Homo sapiens GN=LRRC75A PE=2 SV=2	0.924264	0.227437	0.959688	0.620213	0.974767	0.909307	-0.13716	454079	644319	408253	422457	547869	498307	495055	562674	497876	467780	460393	486350	518535	471508	3	2	0.047	344	37780	8.4	3
A0A0C4DFM7	Terminal uridylyltransferase 4 OS=Homo sapiens GN=ZCCHC11 PE=1 SV=1	0.901461	0.066057	0.94941	0.515942	0.97957	0.909332	-0.137122	698561	901341	608599	626373	814391	722618	761600	787126	742203	693574	684362	705278	763643	694405	5	5	0.032	1645	185251	8	5
Q15751	Probable E3 ubiquitin-protein ligase HERC1 OS=Homo sapiens GN=HERC1 PE=1 SV=2	0.906125	0.117432	0.951598	0.546728	0.976754	0.90946	-0.136918	4606965	6453394	4127576	4303036	5694500	4837345	5022701	5635648	5033695	4764703	4785299	4721280	5.23068e+06	4757094	15	9	0.023	4861	532234	6	15
P06733	Alpha-enolase OS=Homo sapiens GN=ENO1 PE=1 SV=2	0.917017	0.102174	0.957002	0.533606	0.981797	0.90958	-0.136727	83013060	104386117	68510979	70670533	97794430	82786881	90504159	91158692	83551006	78252570	82180229	80800439	88404619	8.04111e+07	411	78	0.747	434	47169	7.4	411
Q96LI5-2	Isoform 2 of CCR4-NOT transcription complex subunit 6-like OS=Homo sapiens GN=CNOT6L	0.919429	0.342077	0.958336	0.685244	0.999402	0.909602	-0.136693	70009	77005	65232	55808	84035	72276	76326	67246	79552	61795	70618	70541	74374.7	67651.3	2	2	0.093	475	53891	6.5	2
A0A0A6YY96	Iron-responsive element-binding protein 2 OS=Homo sapiens GN=IREB2 PE=1 SV=1	0.974339	0.5315	0.986932	0.787971	0.961955	0.909691	-0.136552	470268	884743	425614	486750	694699	531432	512703	772632	519047	538971	583780	518679	601461	547143	4	4	0.031	963	105058	7.1	4
Q12955	Ankyrin-3 OS=Homo sapiens GN=ANK3 PE=1 SV=3	0.885196	0.0102684	0.940241	0.463129	0.98134	0.909909	-0.136205	744559	946254	646803	673256	877805	742935	811748	826346	788792	745487	737651	725108	808962	736082	7	5	0.013	4377	480416	6.5	7
A0A087WUD1	Zinc finger protein 787 OS=Homo sapiens GN=ZNF787 PE=1 SV=1	0.894976	0.0446702	0.945354	0.490494	0.981265	0.910046	-0.135989	269121	340633	239090	244360	309287	279294	293405	297468	291576	270576	259902	272591	294150	267690	5	5	0.154	382	40428	8	5
V9GYD3	DNA repair and recombination protein RAD54-like (Fragment) OS=Homo sapiens GN=RAD54L PE=1 SV=1	0.91087	0.74909	0.953917	0.897451	0.961081	0.910326	-0.135545	56164	70620	25712	43945	61803	40813	61232	61671	31356	48658	51935	39833	51419.7	46808.7	2	1	0.069	321	36800	8.7	2
E9PFI5	40S ribosomal protein S3a OS=Homo sapiens GN=RPS3A PE=1 SV=1	0.889174	0.0220004	0.94163	0.463129	0.987064	0.910693	-0.134964	16324012	19540565	14319234	14347806	19004695	16182125	17797082	17064451	17462692	15887132	15970328	15793835	1.74414e+07	15883765	97	22	0.624	205	23747	10.2	97
H0YLA4	Sorbitol dehydrogenase OS=Homo sapiens GN=SORD PE=1 SV=1	0.910662	0.0282148	0.953857	0.466022	0.982896	0.910746	-0.134879	2688813	3289085	2201599	2344364	3121098	2574136	2931438	2872292	2684900	2595872	2622758	2512360	2.82954e+06	2.577e+06	39	21	0.414	336	36229	7.8	39
Q8NC51-4	Isoform 4 of Plasminogen activator inhibitor 1 RNA-binding protein OS=Homo sapiens GN=SERBP1	0.920122	0.0928877	0.95849	0.528049	0.986327	0.91076	-0.134858	11465596	13418372	9484125	9683339	13009625	11205204	12500212	11717999	11566110	10722196	10932418	10936297	11928107	10863637	140	37	0.605	387	42427	8.4	140
P61960	Ubiquitin-fold modifier 1 OS=Homo sapiens GN=UFM1 PE=1 SV=1	0.933308	0.150906	0.963936	0.572965	0.984965	0.91083	-0.134746	1293470	1508625	1023289	1074768	1455615	1237487	1410192	1317455	1247927	1190075	1223205	1207793	1.32519e+06	1.20702e+06	10	6	0.682	85	9118	9.3	10
H0YLM1	SH2 domain-containing adapter protein F OS=Homo sapiens GN=SHF PE=1 SV=1	0.768662	0.160884	0.8741	0.576386	0.98673	0.911006	-0.134468	370972	533511	375142	355986	511566	395093	404447	465906	457496	394178	429887	385613	442616	403226	3	1	0.031	414	43127	5	3
P50502	Hsc70-interacting protein OS=Homo sapiens GN=ST13 PE=1 SV=2	0.927984	0.123233	0.961404	0.553035	0.98579	0.911066	-0.134372	9992931	11790872	8243008	8396881	11254076	9949167	10894675	10296756	10052556	9297737	9457192	9710417	1.04147e+07	9.48845e+06	90	26	0.409	369	41332	5.3	90
P62877	E3 ubiquitin-protein ligase RBX1 OS=Homo sapiens GN=RBX1 PE=1 SV=1	0.87405	0.0715563	0.93303	0.519874	0.989758	0.911277	-0.134038	2220586	2664951	2004364	1970740	2653315	2195280	2420975	2327260	2444380	2182177	2229681	2142607	2.39754e+06	2.18482e+06	7	3	0.231	108	12274	7	7
O75569-3	Isoform 3 of Interferon-inducible double-stranded RNA-dependent protein kinase activator A OS=Homo sapiens GN=PRKRA	0.93288	0.221373	0.963718	0.618472	0.99267	0.911564	-0.133585	623825	701109	527718	505008	711286	622778	680118	612265	643565	559188	597719	607833	645316	588247	6	4	0.146	288	31635	8.4	6
Q2TAA2	Isoamyl acetate-hydrolyzing esterase 1 homolog OS=Homo sapiens GN=IAH1 PE=1 SV=1	0.941933	0.172623	0.96942	0.585385	0.976831	0.911617	-0.133501	426304	528150	331163	380302	466580	408949	464771	461222	403860	421101	392081	399134	443284	404105	7	4	0.194	248	27599	5.3	7
P50440-3	Isoform 3 of Glycine amidinotransferase, mitochondrial OS=Homo sapiens GN=GATM	0.940829	0.0968923	0.9687	0.529293	0.986432	0.912071	-0.132782	308725	330740	240931	261651	321017	285783	336581	288827	293820	289718	269760	278923	306409	279467	8	5	0.184	391	44943	7.8	8
Q99643-5	Isoform 5 of Succinate dehydrogenase cytochrome b560 subunit, mitochondrial OS=Homo sapiens GN=SDHC	0.915192	0.170832	0.956033	0.582701	0.979656	0.912155	-0.13265	238417	362801	225450	233310	325518	251022	259932	316828	274941	258341	273544	244998	283900	258961	3	2	0.181	116	12474	9	3
Q6PK81	Zinc finger protein 773 OS=Homo sapiens GN=ZNF773 PE=2 SV=1	0.669573	0.303966	0.816189	0.663908	0.990183	0.91224	-0.132514	1969285	2737151	2119061	1968938	2640551	2149002	2146997	2390313	2584258	2180184	2218956	2097442	2373856	2.16553e+06	2	1	0.02	442	50502	8.9	2
B7Z7F3	Ran-binding protein 3 OS=Homo sapiens GN=RANBP3 PE=1 SV=1	0.904344	0.00433526	0.950894	0.463129	0.986182	0.912375	-0.132301	2382354	3053956	2162660	2161197	2863784	2468985	2597328	2666960	2637416	2393053	2406534	2409732	2.6339e+06	2.40311e+06	31	19	0.397	494	52895	4.8	31
Q9H6Z4	Ran-binding protein 3 OS=Homo sapiens GN=RANBP3 PE=1 SV=1	0.902175	0.0045375	0.949778	0.463129	0.986182	0.912386	-0.132284	2351670	2997965	2129809	2137123	2815102	2423866	2563874	2618063	2597353	2366396	2365625	2365695	2.5931e+06	2.36591e+06	32	19	0.347	567	60210	4.8	32
Q8IYL3	UPF0688 protein C1orf174 OS=Homo sapiens GN=C1orf174 PE=1 SV=2	0.969453	0.393004	0.984061	0.712112	0.976666	0.912531	-0.132054	117009	190843	120627	122455	160559	135467	127567	166660	147107	135592	134923	132216	147111	134244	2	2	0.091	243	25977	6.9	2
Q9Y3B9	RRP15-like protein OS=Homo sapiens GN=RRP15 PE=1 SV=2	0.956944	0.261187	0.977345	0.640889	0.983268	0.912612	-0.131927	1428602	1750152	1110704	1182762	1616938	1417986	1557514	1528376	1354529	1309653	1358768	1383958	1.48014e+06	1350793	15	9	0.316	282	31484	5.5	15
P49321	Nuclear autoantigenic sperm protein OS=Homo sapiens GN=NASP PE=1 SV=2	0.926504	0.0765252	0.960562	0.519874	0.990436	0.91265	-0.131866	12203297	13989996	10391538	10441035	13842295	11951600	13304485	12217187	12672723	11561185	11632148	11664781	12731465	1.16194e+07	139	61	0.648	788	85238	4.3	139
P01023	Alpha-2-macroglobulin OS=Homo sapiens GN=A2M PE=1 SV=3	0.92118	0.259369	0.95905	0.639805	0.988067	0.912741	-0.131723	624802	981625	701147	628274	907897	743866	681183	857235	855065	695678	762937	726015	797828	728210	7	7	0.027	1474	163290	6.5	7
Q8TAE6	Protein phosphatase 1 regulatory subunit 14C OS=Homo sapiens GN=PPP1R14C PE=1 SV=3	0.955326	0.278215	0.976332	0.649674	0.999425	0.9128	-0.131629	53982	56006	48384	44446	59636	54199	58853	48908	59005	49214	50113	52897	55588.7	50741.3	2	2	0.17	165	17843	5.2	2
Q96KP4	Cytosolic non-specific dipeptidase OS=Homo sapiens GN=CNDP2 PE=1 SV=2	0.946822	0.115864	0.972199	0.545018	0.985876	0.91289	-0.131486	3749843	4322732	2939866	3173250	4140934	3542714	4088219	3774957	3585240	3513687	3479765	3457697	3.81614e+06	3.48372e+06	41	22	0.448	475	52878	6	41
Q9BY67-4	Isoform 4 of Cell adhesion molecule 1 OS=Homo sapiens GN=CADM1	0.902995	0.0827125	0.950142	0.522681	0.990674	0.913017	-0.131287	95147	119209	82674	82420	119463	92377	103732	104102	100823	91262	100388	90159	102886	93936.3	3	2	0.038	453	49633	5	3
Q149M9	NACHT domain- and WD repeat-containing protein 1 OS=Homo sapiens GN=NWD1 PE=1 SV=3	0.963937	0.318982	0.981203	0.673056	0.988855	0.913155	-0.131068	196414	220761	148181	155415	216999	186641	214138	192786	180710	172088	182351	182162	195878	178867	3	3	0.025	1564	174551	6.7	3
P23526	Adenosylhomocysteinase OS=Homo sapiens GN=AHCY PE=1 SV=4	0.94583	0.144132	0.971347	0.570829	0.980608	0.913244	-0.130928	15057043	20521222	13053001	13789327	18125701	15773204	16415769	17920824	15918467	15268723	15231669	15394718	1.67517e+07	15298370	114	41	0.558	432	47716	6.3	114
Q9UK45	U6 snRNA-associated Sm-like protein LSm7 OS=Homo sapiens GN=LSM7 PE=1 SV=1	0.927188	0.137604	0.960926	0.565801	0.982054	0.913261	-0.1309	3974314	5538260	3707320	3806106	4921632	4254914	4332955	4836473	4521179	4214454	4135829	4152820	4.56354e+06	4167701	18	7	0.602	103	11602	5.3	18
Q96C86	m7GpppX diphosphatase OS=Homo sapiens GN=DCPS PE=1 SV=2	0.909788	0.0199886	0.953274	0.463129	0.987407	0.913713	-0.130187	1286079	1588320	1170868	1186534	1481832	1325958	1402129	1387047	1427902	1313827	1245234	1294138	1.40569e+06	1.2844e+06	14	9	0.329	337	38609	6.4	14
Q8IYM9	E3 ubiquitin-protein ligase TRIM22 OS=Homo sapiens GN=TRIM22 PE=1 SV=1	0.94127	0.275867	0.968905	0.649137	0.999432	0.913735	-0.130152	1731390	1896050	1580718	1481021	2031051	1693127	1887630	1655789	1927729	1639915	1706765	1652500	1823716	1.66639e+06	10	8	0.122	498	56947	7.7	10
Q9ULQ0	Striatin-interacting protein 2 OS=Homo sapiens GN=STRIP2 PE=1 SV=2	0.865507	0.0933846	0.928458	0.528082	0.992469	0.913736	-0.13015	225912	319874	221185	205165	317665	238365	246296	279339	269740	227176	266943	232644	265125	242254	4	4	0.038	834	95360	5.9	4
Q9H488	GDP-fucose protein O-fucosyltransferase 1 OS=Homo sapiens GN=POFUT1 PE=1 SV=1	0.944871	0.156158	0.971158	0.573681	0.99025	0.913764	-0.130107	1099457	1304759	931989	917286	1251532	1134860	1198666	1139418	1136580	1015693	1051705	1107624	1.15822e+06	1.05834e+06	15	12	0.265	388	43956	8.5	15
J3KNC0	Transcription initiation factor IIA subunit 1 OS=Homo sapiens GN=GTF2A1 PE=1 SV=1	0.981473	0.291063	0.990976	0.658653	0.978414	0.913812	-0.130031	50684	59708	35579	43204	53588	46028	55256	52141	43389	47837	45031	44922	50262	45930	3	1	0.186	59	6741	4.7	3
Q01860	POU domain, class 5, transcription factor 1 OS=Homo sapiens GN=POU5F1 PE=1 SV=1	0.931513	0.0336752	0.963005	0.476938	0.991273	0.91382	-0.130018	778303	926678	700483	677271	889001	818200	848530	809247	854254	749926	747056	798562	837344	765181	16	9	0.231	360	38571	5.9	16
E9PK25	Cofilin-1 OS=Homo sapiens GN=CFL1 PE=1 SV=1	0.949807	0.0988394	0.973354	0.530983	0.983154	0.91405	-0.129655	29465788	40769840	25939722	26753562	36679365	31122266	32124798	35603661	31634225	29623901	30823031	30375526	3.31209e+07	3.02742e+07	106	35	0.618	204	22728	8.3	106
P62753	40S ribosomal protein S6 OS=Homo sapiens GN=RPS6 PE=1 SV=1	0.929448	0.00854568	0.96227	0.463129	0.989196	0.914091	-0.12959	8255711	10025987	7220923	7308448	9588420	8330230	9000683	8755513	8806094	8092534	8057483	8130335	8.8541e+06	8.09345e+06	72	21	0.462	249	28681	10.8	72
Q9NZ08	Endoplasmic reticulum aminopeptidase 1 OS=Homo sapiens GN=ERAP1 PE=1 SV=3	0.948544	0.115756	0.972801	0.545018	0.991417	0.914137	-0.129517	993936	1125781	822631	837985	1111023	968086	1083620	983119	1003213	927881	933625	944852	1.02332e+06	935453	19	15	0.173	941	107235	6.5	19
P35711-5	Isoform 5 of Transcription factor SOX-5 OS=Homo sapiens GN=SOX5	0.919877	0.43747	0.958467	0.734466	0.975185	0.91425	-0.129339	20526	23233	16367	18839	18008	21787	22377	20288	19959	20859	15132	21263	20874.7	19084.7	2	2	0.035	753	82770	6.8	2
A0A087WVU5	B-cell CLL/lymphoma 9 protein OS=Homo sapiens GN=BCL9 PE=1 SV=1	0.821912	0.294169	0.902549	0.659756	0.992849	0.914257	-0.129328	229440	301470	246174	229498	289495	252534	250142	263267	300212	254117	243271	246471	271207	247953	7	5	0.045	1394	145945	8.9	7
A0A0A0MRI1	GPALPP motifs-containing protein 1 OS=Homo sapiens GN=GPALPP1 PE=1 SV=1	0.943152	0.0836187	0.969987	0.522681	0.990532	0.914399	-0.129104	590899	723968	510608	504476	696177	607538	644219	632223	622696	558595	585019	592956	633046	578857	12	7	0.201	338	37972	5.4	12
Q9NYP9	Protein Mis18-alpha OS=Homo sapiens GN=MIS18A PE=1 SV=1	0.923828	0.0135254	0.95967	0.463129	0.987783	0.914597	-0.128792	209113	264737	188255	192096	247709	214211	227983	231190	229582	212705	208158	209070	229585	209978	2	2	0.056	233	25863	5.2	2
Q13541	Eukaryotic translation initiation factor 4E-binding protein 1 OS=Homo sapiens GN=EIF4EBP1 PE=1 SV=3	0.959472	0.390121	0.978901	0.712112	0.98336	0.914653	-0.128703	1655539	2623472	1750964	1749637	2340662	1839335	1804933	2291035	2135348	1937351	1966942	1795200	2.07711e+06	1899831	13	6	0.695	118	12580	5.5	13
Q15287-3	Isoform 3 of RNA-binding protein with serine-rich domain 1 OS=Homo sapiens GN=RNPS1	0.958046	0.281066	0.978029	0.65214	0.994674	0.914657	-0.128697	874185	992763	714181	696969	1001991	868422	953066	866960	870958	771739	842006	847582	896995	820442	12	6	0.164	268	30354	11.9	12
P52790	Hexokinase-3 OS=Homo sapiens GN=HK3 PE=1 SV=2	0.990107	0.528316	0.996004	0.787276	1.01046	0.914684	-0.128655	348860	364712	347610	297173	431852	343252	380339	318492	423914	329050	362896	335011	374248	342319	11	4	0.051	923	99025	5.4	11
B1AK87	Capping protein (Actin filament) muscle Z-line, beta, isoform CRA_a OS=Homo sapiens GN=CAPZB PE=1 SV=1	0.940117	0.0113928	0.96805	0.463129	0.987625	0.914835	-0.128417	10038479	12511856	8579544	8944774	11802168	9997707	10944351	10926398	10462990	9904428	9917792	9757815	10777913	9.86001e+06	52	21	0.538	260	29295	6.9	52
Q96KP1	Exocyst complex component 2 OS=Homo sapiens GN=EXOC2 PE=1 SV=1	0.936156	0.0483545	0.965629	0.492424	0.992602	0.914897	-0.128319	394606	495187	352881	341691	484822	406968	430214	432438	430347	378348	407412	397201	431000	394320	6	4	0.044	924	104066	6.9	6
P14316	Interferon regulatory factor 2 OS=Homo sapiens GN=IRF2 PE=1 SV=2	0.959342	0.168312	0.978899	0.582477	0.991825	0.915062	-0.128058	131976	151608	108091	109651	148205	130617	143885	132396	131819	121414	124541	127482	136033	124479	2	2	0.054	349	39354	7.5	2
Q9NPF4	Probable tRNA N6-adenosine threonylcarbamoyltransferase OS=Homo sapiens GN=OSGEP PE=1 SV=1	0.948843	0.0694117	0.972858	0.519872	0.988685	0.915195	-0.12785	907454	1136427	795575	797533	1054154	955640	989338	992420	970222	883092	885840	932704	983993	900545	13	11	0.31	335	36427	6.4	13
Q9HA64	Ketosamine-3-kinase OS=Homo sapiens GN=FN3KRP PE=1 SV=2	0.958207	0.0965528	0.97811	0.529293	0.987936	0.915204	-0.127834	268208	323669	218635	230755	305801	264178	292410	282653	266630	255510	256974	257837	280564	256774	4	3	0.097	309	34412	7.3	4
P05787	Keratin, type II cytoskeletal 8 OS=Homo sapiens GN=KRT8 PE=1 SV=7	0.906084	0.444868	0.951598	0.74001	0.976459	0.915297	-0.127688	2492441	3462774	2341750	2718419	2912663	2470562	2717359	3023985	2855830	3010071	2447615	2411283	2.86572e+06	2.62299e+06	12	7	0.077	483	53704	5.6	12
Q9H307	Pinin OS=Homo sapiens GN=PNN PE=1 SV=4	0.949305	0.0476651	0.973084	0.491446	0.987306	0.915392	-0.127539	4281072	5467080	3743646	3842206	5036225	4442100	4667382	4774296	4565460	4254413	4232109	4335499	4669046	4274007	49	33	0.335	717	81614	7.2	49
Q9Y446	Plakophilin-3 OS=Homo sapiens GN=PKP3 PE=1 SV=1	0.991559	0.435859	0.996684	0.733425	0.976699	0.915483	-0.127394	97337	132735	74762	85512	111105	101114	106119	115914	91172	94685	93364	98685	104402	95578	5	2	0.038	797	87082	9.3	5
Q15262-3	Isoform 3 of Receptor-type tyrosine-protein phosphatase kappa OS=Homo sapiens GN=PTPRK	0.918238	0.234217	0.957632	0.623776	0.999865	0.915568	-0.127261	120697	152440	125687	111949	156260	130561	131586	133120	153277	123957	131310	127425	139328	127564	5	4	0.03	1446	163020	5.9	5
Q8TAV0-3	Isoform 3 of Protein FAM76A OS=Homo sapiens GN=FAM76A	0.959916	0.212192	0.979188	0.613422	0.987252	0.915584	-0.127235	116953	164206	105888	101368	147280	133465	127506	143396	129131	112242	123762	130260	133344	122088	5	4	0.1	341	38453	9.1	5
O75717	WD repeat and HMG-box DNA-binding protein 1 OS=Homo sapiens GN=WDHD1 PE=1 SV=1	0.945543	0.046823	0.971185	0.490494	0.994341	0.915592	-0.127223	3961653	4618000	3529191	3466096	4561051	4013177	4319135	4032805	4303934	3837946	3832803	3916866	4.21862e+06	3.86254e+06	52	38	0.31	1129	125967	5.6	52
Q15853-3	Isoform USF2B of Upstream stimulatory factor 2 OS=Homo sapiens GN=USF2	0.930377	0.0424517	0.962625	0.489259	0.992539	0.915774	-0.126936	102954	126896	90763	91748	125243	101230	112243	110815	110687	101590	105245	98800	111248	101878	3	3	0.115	279	30570	5.2	3
P98164	Low-density lipoprotein receptor-related protein 2 OS=Homo sapiens GN=LRP2 PE=1 SV=3	0.995426	0.411506	0.998612	0.719958	0.99416	0.915928	-0.126693	1273958	1315519	876094	985234	1393249	1066850	1388920	1148822	1068420	1090937	1170798	1041251	1202054	1.101e+06	5	3	0.006	4655	521961	5.1	5
P61221	ATP-binding cassette sub-family E member 1 OS=Homo sapiens GN=ABCE1 PE=1 SV=1	0.952202	0.0205213	0.974596	0.463129	0.988204	0.916035	-0.126526	8315603	10428468	7148262	7469437	9736371	8381100	9065981	9106988	8717480	8270793	8181812	8179981	8963483	8210862	81	35	0.447	599	67314	8.3	81
Q9BRS8	La-related protein 6 OS=Homo sapiens GN=LARP6 PE=1 SV=1	0.938309	0.132748	0.966759	0.562647	0.995312	0.916113	-0.126403	122011	164334	129427	116993	157147	139683	133021	143509	157839	129544	132056	136331	144790	132644	2	2	0.055	491	54737	8.3	2
Q9BYE2-5	Isoform 5 of Transmembrane protease serine 13 OS=Homo sapiens GN=TMPRSS13	0.852118	0.463685	0.921514	0.747645	1.00389	0.916126	-0.126383	330941	458140	410403	335586	469704	398861	360804	400086	500497	371590	394709	389290	420462	385196	3	2	0.04	551	59289	8.5	3
Q5JXR6	NFX1-type zinc finger-containing protein 1 OS=Homo sapiens GN=ZNFX1 PE=1 SV=1	0.964225	0.167032	0.981412	0.582477	0.9846	0.916167	-0.126317	251284	372846	238249	244946	334565	269587	273959	325599	290550	271225	281146	263117	296703	271829	3	3	0.02	1270	146226	8.4	3
Q01813	ATP-dependent 6-phosphofructokinase, platelet type OS=Homo sapiens GN=PFKP PE=1 SV=2	0.947743	0.00164242	0.972479	0.463129	0.989227	0.916179	-0.126298	9835361	12190592	8351812	8812906	11626155	9611456	10722878	10645816	10185238	9758392	9769855	9380807	1.0518e+07	9.63635e+06	107	49	0.468	784	85596	7.6	107
Q12893	Transmembrane protein 115 OS=Homo sapiens GN=TMEM115 PE=1 SV=1	0.922434	0.504711	0.959425	0.771491	0.968376	0.916194	-0.126274	31253	40626	25894	33221	30347	31113	34073	35477	31577	36785	25501	30366	33709	30884	2	2	0.108	351	38197	8.2	2
Q96GX5-3	Isoform 3 of Serine/threonine-protein kinase greatwall OS=Homo sapiens GN=MASTL	0.928391	0.106224	0.961591	0.538104	0.995552	0.916397	-0.125956	61867	74465	57001	56161	74596	61716	67449	65028	69513	62185	62684	60234	67330	61701	3	2	0.024	878	97191	6	3
P17676-3	Isoform 3 of CCAAT/enhancer-binding protein beta OS=Homo sapiens GN=CEBPB	0.966836	0.336396	0.98255	0.682659	0.983504	0.916479	-0.125826	175276	260458	174708	181124	227679	191569	191091	227452	213060	200555	191325	186971	210534	192950	4	3	0.211	147	15938	9.9	4
Q86V15	Zinc finger protein castor homolog 1 OS=Homo sapiens GN=CASZ1 PE=1 SV=4	0.998217	0.319134	0.999662	0.673056	0.984106	0.916553	-0.125709	537754	860171	556762	547215	745378	631026	586279	751173	678986	605922	626368	615883	672146	616058	5	5	0.027	1759	190068	7	5
P35612	Beta-adducin OS=Homo sapiens GN=ADD2 PE=1 SV=3	0.961629	0.0999417	0.980089	0.532078	0.996712	0.916565	-0.125692	1470934	1682930	1297176	1257903	1682193	1496308	1603664	1469667	1581933	1392851	1413601	1460398	1.55175e+06	1.42228e+06	22	17	0.204	726	80854	5.9	22
Q99543	DnaJ homolog subfamily C member 2 OS=Homo sapiens GN=DNAJC2 PE=1 SV=4	0.962672	0.168851	0.980498	0.582477	0.993368	0.916595	-0.125644	1222875	1502172	1043712	1020238	1450272	1273254	1333222	1311817	1272830	1129692	1218710	1242696	1.30596e+06	1.19703e+06	17	13	0.235	621	71996	8.7	17
Q2VPK5	Cytoplasmic tRNA 2-thiolation protein 2 OS=Homo sapiens GN=CTU2 PE=1 SV=1	0.956512	0.0137582	0.977128	0.463129	0.995009	0.916957	-0.125075	466583	539321	421691	416462	524724	479284	508685	470980	514263	461143	440943	467781	497976	456622	5	4	0.068	515	56107	6.3	5
H3BRL3	Ubiquitin domain-containing protein UBFD1 OS=Homo sapiens GN=UBFD1 PE=1 SV=1	0.954486	0.000250312	0.975641	0.332966	0.991628	0.91705	-0.124928	2379397	2968249	2119689	2149900	2821298	2433624	2594105	2592115	2585006	2380547	2370830	2375222	2.59041e+06	2375533	31	16	0.597	300	32640	6	31
Q15370	Transcription elongation factor B polypeptide 2 OS=Homo sapiens GN=TCEB2 PE=1 SV=1	0.964699	0.0350509	0.98158	0.476938	0.991257	0.917186	-0.124715	3431233	4290772	2925126	3008405	4098773	3446867	3740865	3747059	3567269	3331162	3444344	3364157	3.68506e+06	3.37989e+06	25	10	0.568	118	13133	4.9	25
A6NFX8	ADP-sugar pyrophosphatase OS=Homo sapiens GN=NUDT5 PE=1 SV=1	0.973172	0.0999578	0.986061	0.532078	0.987468	0.917197	-0.124697	2964218	3741440	2455166	2624659	3437821	2983542	3231699	3267328	2994131	2906241	2888912	2911941	3164386	2.90236e+06	37	18	0.513	232	25895	5.2	37
Q8N4C6-5	Isoform 5 of Ninein OS=Homo sapiens GN=NIN	0.951897	0.00298291	0.974409	0.463129	0.989068	0.917246	-0.12462	107481	131216	87864	97042	126087	99862	117179	114588	107152	107453	105954	97465	112973	103624	2	2	0.01	2096	243887	5.1	2
Q14331	Protein FRG1 OS=Homo sapiens GN=FRG1 PE=1 SV=1	0.960093	0.0359242	0.979286	0.476938	0.995354	0.917297	-0.124539	775677	915246	688581	684785	901640	782025	845669	799263	839738	758248	757675	763258	828223	759727	13	9	0.306	258	29172	9	13
P60900	Proteasome subunit alpha type-6 OS=Homo sapiens GN=PSMA6 PE=1 SV=1	0.965871	0.0337321	0.982087	0.476938	0.988202	0.917389	-0.124395	8686983	10956471	7374902	7877485	10142713	8679400	9470892	9568102	8993892	8722632	8523288	8471134	9.3443e+06	8.57235e+06	52	25	0.614	246	27399	6.7	52
Q5JSZ5	Protein PRRC2B OS=Homo sapiens GN=PRRC2B PE=1 SV=2	0.952389	0.0383176	0.97466	0.481856	0.990668	0.917603	-0.124058	155108	212159	142677	144879	200770	159536	169101	185272	173994	160419	168709	155703	176122	161610	9	7	0.033	2229	242964	8.3	9
O75367	Core histone macro-H2A.1 OS=Homo sapiens GN=H2AFY PE=1 SV=4	0.99954	0.403798	0.999951	0.715133	0.984428	0.917732	-0.123856	3831775	4945688	2864539	3183832	4423714	3853162	4177548	4318982	3493379	3525413	3717403	3760703	3.99664e+06	3.66784e+06	30	18	0.358	372	39617	9.8	30
H0Y9Y4	40S ribosomal protein S3a (Fragment) OS=Homo sapiens GN=RPS3A PE=1 SV=1	0.962558	0.0227309	0.980465	0.463129	0.99499	0.917885	-0.123614	17667628	21321410	15694967	15752967	20880917	17776173	19261950	18619637	19140443	17443056	17546989	17349640	1.90073e+07	1.74466e+07	96	21	0.543	208	23528	9.9	96
O00458	Interferon-related developmental regulator 1 OS=Homo sapiens GN=IFRD1 PE=1 SV=4	0.957559	0.193817	0.977615	0.60045	0.990948	0.917898	-0.123594	484466	645173	482182	478547	589620	529063	528182	563416	588033	529886	495477	516367	559877	513910	7	6	0.111	451	50269	7.2	7
Q9Y597	BTB/POZ domain-containing protein KCTD3 OS=Homo sapiens GN=KCTD3 PE=1 SV=2	0.925501	0.217937	0.960256	0.615536	0.985873	0.917915	-0.123567	1307643	1659619	1170800	1301743	1496407	1281453	1425644	1449318	1427823	1441403	1257484	1250704	1.43426e+06	1.31653e+06	10	7	0.103	815	88984	7	10
J3KQJ1	Sulfatase-modifying factor 2 OS=Homo sapiens GN=SUMF2 PE=1 SV=1	0.966874	0.00338277	0.98255	0.463129	0.991279	0.91794	-0.123528	1205146	1474074	1021131	1079578	1407507	1180994	1313894	1287280	1245293	1195399	1182775	1152652	1.28216e+06	1176942	17	10	0.262	320	35923	9.2	17
Q04760	Lactoylglutathione lyase OS=Homo sapiens GN=GLO1 PE=1 SV=4	0.984725	0.110729	0.993174	0.542229	0.986283	0.918007	-0.123423	9268408	11621906	7350777	8242607	10648780	8962322	10104788	10149216	8964470	9126935	8948555	8747273	9.73949e+06	8940921	48	19	0.533	184	20778	5.3	48
Q9BYB4	Guanine nucleotide-binding protein subunit beta-like protein 1 OS=Homo sapiens GN=GNB1L PE=1 SV=2	0.989476	0.152517	0.995704	0.572965	0.995145	0.918009	-0.12342	260670	272094	207964	219367	268241	249524	284190	237611	253613	242899	225407	243531	258471	237279	10	7	0.26	327	35618	8	10
Q01167	Forkhead box protein K2 OS=Homo sapiens GN=FOXK2 PE=1 SV=3	0.957292	0.086949	0.977426	0.523396	0.99762	0.91856	-0.122555	681619	872037	646616	622556	867016	705464	743126	761533	788563	689345	728583	688533	764407	702154	9	7	0.103	660	69062	9.5	9
A0A0A0MSF9	G patch domain-containing protein 11 OS=Homo sapiens GN=GPATCH11 PE=1 SV=1	0.997825	0.228799	0.999444	0.621437	0.982565	0.91856	-0.122554	154284	190173	114918	138174	168671	144521	168206	166074	140144	152997	141739	141051	158141	145262	3	1	0.025	285	33277	5.9	3
P17480	Nucleolar transcription factor 1 OS=Homo sapiens GN=UBTF PE=1 SV=1	0.993005	0.386598	0.99755	0.711012	0.990363	0.918694	-0.122344	2785649	3544843	2141446	2240196	3315385	2834711	3037018	3095647	2611547	2480535	2786033	2766687	2.91474e+06	2.67775e+06	26	20	0.25	764	89406	5.8	26
P00519	Tyrosine-protein kinase ABL1 OS=Homo sapiens GN=ABL1 PE=1 SV=4	0.995793	0.301987	0.998612	0.662923	0.991095	0.918797	-0.122182	311111	313209	224313	256570	296909	287597	339186	273520	273556	284096	249503	280696	295421	271432	2	2	0.015	1130	122872	8.7	2
Q5VXJ0	Lipase member K OS=Homo sapiens GN=LIPK PE=2 SV=2	0.845943	0.69006	0.917982	0.868851	0.984401	0.918851	-0.122098	510790	1289431	747522	577900	1029646	900455	556882	1126040	911624	639902	865249	878849	864849	794667	4	1	0.048	399	45563	8.3	4
O43847	Nardilysin OS=Homo sapiens GN=NRDC PE=1 SV=2	0.994572	0.217607	0.998319	0.615267	0.99355	0.918914	-0.121998	4507904	5146290	3483032	3739272	5019813	4293405	4914682	4494153	4247635	4140433	4218318	4190370	4.55216e+06	4.18304e+06	54	29	0.239	1150	131571	5	54
P14618-2	Isoform M1 of Pyruvate kinase PKM OS=Homo sapiens GN=PKM	0.995003	0.150779	0.998584	0.572965	0.987716	0.918981	-0.121894	71449779	96085464	58725764	63187764	87725630	72568198	77897317	83909792	71617600	69966915	73718969	70826878	7.78082e+07	71504254	511	96	0.716	531	58062	7.7	511
O95149	Snurportin-1 OS=Homo sapiens GN=SNUPN PE=1 SV=1	0.97197	0.0501212	0.985448	0.495812	0.996796	0.919065	-0.121761	2863325	3423967	2636850	2629610	3351782	2914158	3121714	2990098	3215713	2911737	2816627	2844236	3109175	2.85753e+06	10	6	0.136	360	41143	6.6	10
Q96JP5	E3 ubiquitin-protein ligase ZFP91 OS=Homo sapiens GN=ZFP91 PE=1 SV=1	0.971383	0.193245	0.985269	0.600314	1.00037	0.919127	-0.121664	477477	568032	451058	438482	580600	478035	520562	496050	550076	485525	487897	466563	522229	479995	6	6	0.096	570	63445	7.4	6
O75937	DnaJ homolog subfamily C member 8 OS=Homo sapiens GN=DNAJC8 PE=1 SV=2	0.959649	0.131639	0.978999	0.562647	0.996171	0.919153	-0.121624	6521353	8312839	6243905	6184112	8099455	6713813	7109843	7259470	7614618	6847590	6806274	6552722	7327977	6.73553e+06	26	14	0.403	253	29842	9.1	26
Q86WI1	Fibrocystin-L OS=Homo sapiens GN=PKHD1L1 PE=2 SV=2	0.96748	0.562155	0.982755	0.804104	0.980857	0.919281	-0.121422	628698	836653	423617	513487	730362	608959	685432	730636	516613	568578	613751	594348	644227	592226	2	2	0.006	4243	465738	6.1	2
P25445	Tumor necrosis factor receptor superfamily member 6 OS=Homo sapiens GN=FAS PE=1 SV=1	0.99035	0.284192	0.996082	0.654291	0.986831	0.919495	-0.121086	1183594	1797433	1167227	1179388	1559265	1354971	1290403	1569671	1423466	1305923	1310310	1322461	1.42785e+06	1312898	4	2	0.036	335	37732	7.9	4
Q86T03	Type 1 phosphatidylinositol 4,5-bisphosphate 4-phosphatase OS=Homo sapiens GN=TMEM55B PE=1 SV=1	0.974157	0.328591	0.986831	0.677699	0.982613	0.919683	-0.120792	89931	121857	65150	78353	108864	84906	98045	106415	79451	86758	91482	82868	94637	87036	2	2	0.065	277	29470	8.9	2
Q9H1A4	Anaphase-promoting complex subunit 1 OS=Homo sapiens GN=ANAPC1 PE=1 SV=1	0.993515	0.257864	0.997592	0.638588	0.99697	0.919696	-0.120772	175847	194832	141920	144251	189746	177049	191712	170142	173073	159724	159448	172798	178309	163990	6	6	0.038	1944	216498	6.3	6
Q13362-2	Isoform Gamma-1 of Serine/threonine-protein phosphatase 2A 56 kDa regulatory subunit gamma isoform OS=Homo sapiens GN=PPP2R5C	0.958935	0.215225	0.978687	0.613422	0.996118	0.919924	-0.120414	807414	1006229	777577	787414	973787	819960	880270	878719	948274	871889	818305	800282	902421	830159	12	6	0.107	449	52625	7.2	12
Q14677	Clathrin interactor 1 OS=Homo sapiens GN=CLINT1 PE=1 SV=1	0.999769	0.172097	0.999951	0.584428	0.988496	0.919951	-0.12037	1768774	2232040	1410278	1560421	2034049	1754375	1928386	1949200	1719869	1727829	1709280	1712278	1.86582e+06	1.71646e+06	16	11	0.197	625	68259	6.4	16
Q92747	Actin-related protein 2/3 complex subunit 1A OS=Homo sapiens GN=ARPC1A PE=1 SV=2	0.986194	0.00379076	0.993961	0.463129	0.993526	0.920046	-0.120223	3173415	4175891	2830233	2904438	3968177	3241023	3459785	3646737	3451547	3216047	3334603	3163256	3.51936e+06	3.23797e+06	16	13	0.286	370	41569	8.2	16
Q6N075	Molybdate-anion transporter OS=Homo sapiens GN=MFSD5 PE=1 SV=2	0.962922	0.44705	0.980586	0.740719	0.999185	0.920478	-0.119545	27932	22380	19607	21950	22369	25543	30451	19543	23910	24303	18796	24928	24634.7	22675.7	3	3	0.087	450	49765	7.8	3
J3QRN6	Unconventional myosin-Id OS=Homo sapiens GN=MYO1D PE=1 SV=1	0.977203	0.272771	0.988414	0.647409	0.98536	0.920751	-0.119118	481535	729374	441042	477975	636589	513202	524988	636949	537862	529256	534948	500887	566600	521697	4	4	0.035	961	111290	9.4	4
Q14677-3	Isoform 3 of Clathrin interactor 1 OS=Homo sapiens GN=CLINT1	0.99339	0.187113	0.99755	0.595995	0.989116	0.920777	-0.119076	1753811	2209118	1391009	1547051	2010512	1738101	1912073	1929183	1696370	1713025	1689501	1696394	1.84588e+06	1699640	16	11	0.219	643	70295	6.6	16
U3KPY1	DNA-directed RNA polymerases I, II, and III subunit RPABC2 (Fragment) OS=Homo sapiens GN=POLR2F PE=1 SV=1	0.991189	0.258222	0.996424	0.638685	0.984611	0.920793	-0.119051	280456	388612	237709	267804	336070	288949	305763	339368	289892	296536	282411	282016	311674	286988	3	1	0.062	112	12659	8.4	3
P11766	Alcohol dehydrogenase class-3 OS=Homo sapiens GN=ADH5 PE=1 SV=4	0.99786	0.0352208	0.999444	0.476938	0.994255	0.920809	-0.119027	9053869	11093981	7598696	8011105	10568096	9007935	9870873	9688185	9266806	8870579	8880741	8791785	9.60862e+06	8.8477e+06	69	27	0.433	374	39724	7.5	69
O60551	Glycylpeptide N-tetradecanoyltransferase 2 OS=Homo sapiens GN=NMT2 PE=1 SV=1	0.986673	0.201074	0.993983	0.605951	0.999964	0.920833	-0.118989	670349	695740	538080	559858	701704	642538	730837	607574	656198	619920	589665	627116	664870	612234	10	6	0.122	498	56980	7.6	10
Q9NTJ4-3	Isoform 3 of Alpha-mannosidase 2C1 OS=Homo sapiens GN=MAN2C1	0.994877	0.216077	0.998541	0.613685	1.00211	0.920864	-0.11894	166147	191779	140087	139687	199596	159783	181138	167474	170837	154671	167724	155947	173150	159447	7	7	0.075	941	104690	6.5	7
Q8NFC6	Biorientation of chromosomes in cell division protein 1-like 1 OS=Homo sapiens GN=BOD1L1 PE=1 SV=2	0.998982	0.0825831	0.999662	0.522681	0.991605	0.920974	-0.118768	2011373	2653548	1795838	1871659	2415800	2119060	2192866	2317288	2190062	2072451	2030071	2068203	2.23341e+06	2.05691e+06	36	28	0.093	3051	330467	5.1	36
P11532	Dystrophin OS=Homo sapiens GN=DMD PE=1 SV=3	0.995316	0.0701109	0.998612	0.519874	0.995614	0.92099	-0.118743	499392	591962	429494	439634	557380	517164	544452	516947	523778	486798	468382	504752	528392	486644	9	8	0.028	3685	426751	5.9	9
P14618	Pyruvate kinase PKM OS=Homo sapiens GN=PKM PE=1 SV=4	0.988523	0.167215	0.994912	0.582477	0.989674	0.92115	-0.118492	73124063	98681440	60037430	64944105	89974925	74529875	79722678	86176800	73217200	71911680	75609122	72741474	7.97056e+07	7.34208e+07	543	106	0.776	531	57937	7.8	543
Q2M3C7	A-kinase anchor protein SPHKAP OS=Homo sapiens GN=SPHKAP PE=1 SV=1	0.999094	7.49714e-05	0.999677	0.224745	0.998575	0.921428	-0.118057	67926	83705	63108	61688	80185	72560	74055	73097	76961	68305	67381	70818	74704.3	68834.7	2	2	0.016	1700	186455	5.1	2
P45973	Chromobox protein homolog 5 OS=Homo sapiens GN=CBX5 PE=1 SV=1	0.943781	0.728547	0.970323	0.888562	0.975889	0.92159	-0.117802	2130825	3112270	1380639	1738210	2503687	2222130	2323101	2717886	1683720	1924688	2103932	2168806	2241569	2.06581e+06	25	14	0.586	191	22225	5.9	25
O75155	Cullin-associated NEDD8-dissociated protein 2 OS=Homo sapiens GN=CAND2 PE=1 SV=3	0.998502	0.00556487	0.999662	0.463129	0.996168	0.921664	-0.117688	553059	657451	487119	507955	625140	558029	602966	574140	594052	562449	525326	544637	590386	544137	8	7	0.064	1236	135256	5.7	8
B8ZZC8	Methyltransferase-like protein 5 OS=Homo sapiens GN=METTL5 PE=1 SV=1	0.995772	0.052064	0.998612	0.497631	0.994002	0.921685	-0.117654	1211629	1582638	1095154	1142739	1481580	1241774	1320966	1382089	1335569	1265339	1245024	1211976	1346208	1.24078e+06	10	7	0.262	244	27773	8.2	10
P60520	Gamma-aminobutyric acid receptor-associated protein-like 2 OS=Homo sapiens GN=GABARAPL2 PE=1 SV=1	0.993296	0.00279762	0.99755	0.463129	0.997334	0.921964	-0.117218	1052212	1259502	918473	947172	1210366	1064037	1147163	1099900	1120102	1048790	1017112	1038503	1.12239e+06	1.0348e+06	9	6	0.504	117	13667	8.1	9
P46108	Adapter molecule crk OS=Homo sapiens GN=CRK PE=1 SV=2	0.991167	0.153094	0.996424	0.572965	0.999913	0.922357	-0.116602	1233901	1467808	1025032	1043313	1458591	1224514	1345241	1281805	1250051	1155242	1225701	1195126	1.29237e+06	1192023	18	11	0.365	304	33831	5.6	18
Q16531	DNA damage-binding protein 1 OS=Homo sapiens GN=DDB1 PE=1 SV=1	0.986656	0.0941713	0.993983	0.528181	0.996486	0.92261	-0.116207	15281789	18663451	12639031	13287130	17850341	15283113	16660778	16298443	15413598	14712627	15000256	14916364	16124273	1.48764e+07	158	71	0.454	1140	126968	5.3	158
Q96AT9-3	Isoform 3 of Ribulose-phosphate 3-epimerase OS=Homo sapiens GN=RPE	0.992527	0.102544	0.997351	0.533682	1.00125	0.922625	-0.116184	80326	98622	69629	69197	98730	80961	87573	86124	84913	76619	82964	79017	86203.3	79533.3	4	2	0.09	178	19537	6.1	4
Q6P9F7	Volume-regulated anion channel subunit LRRC8B OS=Homo sapiens GN=LRRC8B PE=1 SV=2	0.998995	0.286412	0.999662	0.655	1.00485	0.922648	-0.116148	71155	82002	60892	62095	87817	65175	77576	71610	74259	68756	73795	63610	74481.7	68720.3	2	1	0.011	803	92390	6.9	2
Q9ULV4-3	Isoform 3 of Coronin-1C OS=Homo sapiens GN=CORO1C	0.979499	0.0206646	0.989817	0.463129	0.995201	0.92287	-0.115801	1867057	2532693	1670406	1735813	2390098	1915113	2035531	2211750	2037097	1922032	2008479	1869153	2.09479e+06	1.93322e+06	27	19	0.262	527	58948	7.8	27
E9PN89	Heat shock cognate 71 kDa protein (Fragment) OS=Homo sapiens GN=HSPA8 PE=1 SV=1	0.978509	0.285275	0.989189	0.654807	0.998632	0.922974	-0.115638	48220593	54252005	36999549	39602183	53374531	46304612	52571974	47377330	45121903	43850933	44852523	45193504	48357069	44632320	324	51	0.667	312	34819	7.5	324
Q96B26	Exosome complex component RRP43 OS=Homo sapiens GN=EXOSC8 PE=1 SV=1	0.983309	0.0667943	0.99229	0.515942	0.995103	0.923222	-0.11525	1766305	2214021	1576505	1672518	2053976	1803126	1925692	1933464	1922586	1851955	1726026	1759853	1.92725e+06	1779278	19	10	0.388	276	30040	5.3	19
P14174	Macrophage migration inhibitory factor OS=Homo sapiens GN=MIF PE=1 SV=4	0.967211	0.279929	0.982617	0.651393	0.991752	0.923245	-0.115214	4451760	5734471	3302776	3774901	5375201	4227647	4853464	5007797	4027806	4179875	4516956	4126187	4629689	4.27434e+06	65	18	0.678	115	12476	7.9	65
Q9UKY7	Protein CDV3 homolog OS=Homo sapiens GN=CDV3 PE=1 SV=1	0.976491	0.116777	0.988028	0.545942	0.993239	0.923647	-0.114587	2629100	3252872	2132732	2361907	2992338	2606274	2866341	2840670	2600914	2615300	2514559	2543728	2.76931e+06	2.55786e+06	36	19	0.729	258	27335	6.4	36
Q15637-6	Isoform 6 of Splicing factor 1 OS=Homo sapiens GN=SF1	0.976719	0.0255209	0.988028	0.463816	0.998265	0.924	-0.114035	1429407	1768809	1258740	1291083	1668187	1489953	1558386	1544663	1535057	1429588	1401829	1454194	1.54604e+06	1428537	28	14	0.224	571	61889	9.3	28
E7EQR4	Ezrin OS=Homo sapiens GN=EZR PE=1 SV=3	0.971535	0.0316776	0.985337	0.475798	1.00122	0.924259	-0.11363	24681897	30234658	21516139	21905162	29766790	24853715	26909176	26403410	26239512	24255299	25014107	24257362	26517366	2.45089e+07	147	52	0.519	586	69372	6.2	147
P60891	Ribose-phosphate pyrophosphokinase 1 OS=Homo sapiens GN=PRPS1 PE=1 SV=2	0.971819	0.0920673	0.985448	0.528049	0.995232	0.924307	-0.113556	3686754	4834683	3266931	3417846	4416187	3898126	4019438	4222038	3984102	3784529	3711076	3804583	4.07519e+06	3.76673e+06	38	17	0.399	318	34834	7	38
P02549	Spectrin alpha chain, erythrocytic 1 OS=Homo sapiens GN=SPTA1 PE=1 SV=5	0.759811	0.340298	0.86985	0.684422	1.00633	0.924323	-0.113532	257881	324276	288206	260959	314071	300844	281151	283184	351474	288955	263924	293624	305270	282168	3	3	0.014	2419	280013	5	3
X6RAL5	Histone deacetylase complex subunit SAP18 OS=Homo sapiens GN=SAP18 PE=1 SV=1	0.967029	0.0744875	0.98255	0.519874	1.00583	0.924368	-0.113461	1872345	2360293	1787543	1669637	2372581	2013081	2041299	2061202	2179955	1848767	1993762	1964773	2094152	1.93577e+06	17	9	0.401	172	19526	9.8	17
O43175	D-3-phosphoglycerate dehydrogenase OS=Homo sapiens GN=PHGDH PE=1 SV=4	0.972639	0.145616	0.985996	0.571877	0.999918	0.924418	-0.113382	11557841	13746667	9405720	9871301	13423152	11412942	12600787	12004700	11470506	10930323	11279929	11139058	12025331	1.11164e+07	126	49	0.713	533	56651	6.7	126
B4DFW2	Metalloproteinase inhibitor 2 OS=Homo sapiens GN=TIMP2 PE=1 SV=1	0.588239	0.461272	0.766943	0.746438	1.00675	0.924516	-0.113231	47075	58335	51585	48523	58407	51124	51322	50942	62909	53728	49081	49896	55057.7	50901.7	2	2	0.105	143	16081	6.3	2
O94915	Protein furry homolog-like OS=Homo sapiens GN=FRYL PE=1 SV=2	0.975019	0.285955	0.987287	0.655	1.0051	0.924586	-0.113121	497063	566392	402221	407185	585023	480948	541914	494618	490517	450869	491614	469405	509016	470629	8	7	0.024	3013	339598	5.6	8
Q9BQ52	Zinc phosphodiesterase ELAC protein 2 OS=Homo sapiens GN=ELAC2 PE=1 SV=2	0.96857	0.180269	0.983467	0.590026	0.994417	0.924862	-0.11269	2692556	3291936	2150198	2387694	3019741	2681839	2935515	2874775	2622208	2643844	2537579	2617475	2.81083e+06	2.59963e+06	49	35	0.39	826	92219	7.9	49
Q7Z333-4	Isoform 4 of Probable helicase senataxin OS=Homo sapiens GN=SETX	0.956968	0.0509294	0.977345	0.495812	1.00363	0.925025	-0.112436	244391	295875	219244	219669	294907	247693	266443	258381	267372	243234	247819	241748	264065	244267	5	4	0.023	2706	306340	7.2	5
Q08945	FACT complex subunit SSRP1 OS=Homo sapiens GN=SSRP1 PE=1 SV=1	0.968222	0.0567991	0.983227	0.506591	1.0001	0.925204	-0.112157	8760656	11222992	7668089	7753657	10703735	9197013	9551201	9800843	9351431	8585516	8994728	8976320	9567825	8852188	65	33	0.389	709	81075	6.9	65
I3L1Y9	FLYWCH family member 2 OS=Homo sapiens GN=FLYWCH2 PE=1 SV=1	0.945328	0.594057	0.971171	0.822126	0.991099	0.925315	-0.111983	85684	102317	55448	67800	93643	79839	93415	89351	67619	75073	78690	77922	83461.7	77228.3	3	3	0.222	144	15604	10.2	3
Q7Z7L1	Schlafen family member 11 OS=Homo sapiens GN=SLFN11 PE=1 SV=2	0.966982	0.34477	0.98255	0.685679	1.00578	0.925335	-0.111952	791676	864436	627236	637983	885771	772791	863113	754894	764928	706427	744342	754245	794312	735005	12	10	0.122	901	102836	7.8	12
Q15375-4	Isoform 4 of Ephrin type-A receptor 7 OS=Homo sapiens GN=EPHA7	0.966375	0.121075	0.982434	0.550877	0.999203	0.925342	-0.111942	160537	194124	132312	139728	185131	161726	175023	169524	161357	154718	155572	157844	168635	156045	2	2	0.017	994	111623	5.7	2
P27695	DNA-(apurinic or apyrimidinic site) lyase OS=Homo sapiens GN=APEX1 PE=1 SV=2	0.942894	0.0330281	0.969987	0.476938	1.0031	0.925437	-0.111794	2846729	3296737	2580016	2627761	3222886	2899911	3103602	2878973	3146389	2909671	2708292	2830314	3042988	2.81609e+06	44	20	0.538	318	35554	8.1	44
Q8NBS9	Thioredoxin domain-containing protein 5 OS=Homo sapiens GN=TXNDC5 PE=1 SV=2	0.966089	0.195706	0.982226	0.602184	0.99916	0.925469	-0.111743	9153234	11109269	7352961	7811807	10636264	9144203	9979213	9701532	8967131	8649904	8938035	8924785	9549292	8.83757e+06	59	26	0.463	432	47629	6	59
Q9Y281	Cofilin-2 OS=Homo sapiens GN=CFL2 PE=1 SV=1	0.953385	0.0306789	0.975098	0.47321	0.999375	0.925479	-0.111728	12791434	16847858	11799073	11934390	15814546	13663514	13945732	14712962	14389300	13214799	13289545	13335674	1.43493e+07	13280006	54	22	0.717	166	18737	7.9	54
Q9H8Y8	Golgi reassembly-stacking protein 2 OS=Homo sapiens GN=GORASP2 PE=1 SV=3	0.867467	0.641637	0.928897	0.843828	0.985147	0.925515	-0.111672	828800	1665812	926741	925363	1345038	1100134	903583	1454717	1130180	1024636	1130276	1073729	1.16283e+06	1.07621e+06	21	10	0.268	452	47145	4.8	21
A0A0C4DG07	Nibrin OS=Homo sapiens GN=NBN PE=1 SV=1	0.996783	0.311396	0.999032	0.669766	0.989357	0.925524	-0.111657	86591	107013	73718	87367	92352	84758	94404	93452	89899	96740	77606	82723	92585	85689.7	3	3	0.051	672	75969	7	3
O75146	Huntingtin-interacting protein 1-related protein OS=Homo sapiens GN=HIP1R PE=1 SV=2	0.949307	0.0276648	0.973084	0.46443	0.99969	0.925591	-0.111553	447800	571779	405062	418932	543571	461697	488207	499323	493982	463876	456781	450617	493837	457091	7	7	0.066	1068	119388	6.7	7
P54725	UV excision repair protein RAD23 homolog A OS=Homo sapiens GN=RAD23A PE=1 SV=1	0.960776	0.0938236	0.979898	0.528082	1.00203	0.925644	-0.11147	2005493	2333560	1667850	1739803	2285636	1993647	2186458	2037849	2033981	1926449	1920698	1945801	2086096	1.93098e+06	25	14	0.394	363	39609	4.6	25
Q96JK2-3	Isoform 3 of DDB1- and CUL4-associated factor 5 OS=Homo sapiens GN=DCAF5	0.927071	0.102693	0.960887	0.533758	1.00265	0.925658	-0.111448	10005	17385	11522	9475	15963	13577	10907	15181	14051	10491	13413	13251	13379.7	12385	2	1	0.01	941	103876	5.8	2
P54727	UV excision repair protein RAD23 homolog B OS=Homo sapiens GN=RAD23B PE=1 SV=1	0.962897	0.122079	0.980586	0.551563	1.00161	0.925665	-0.111437	2424246	2887958	1998142	2086688	2827870	2407572	2642991	2521992	2436772	2310548	2376348	2349786	2.53392e+06	2.34556e+06	41	22	0.421	409	43171	4.8	41
F5H018	GTP-binding nuclear protein Ran (Fragment) OS=Homo sapiens GN=RAN PE=1 SV=7	0.963795	0.109541	0.981203	0.540314	1.0035	0.925749	-0.111307	10998415	13271845	9357738	9481943	13164916	11098876	11990894	11590069	11411999	10499216	11062945	10832546	1.16643e+07	1.07982e+07	87	32	0.683	199	22535	8.7	87
C9JEH7	40S ribosomal protein S4, Y isoform 1 (Fragment) OS=Homo sapiens GN=RPS4Y1 PE=1 SV=1	0.932937	0.102505	0.963718	0.533682	1.00452	0.925765	-0.111282	7920838	9864138	7352226	7324321	9852630	8073977	8635609	8614185	8966236	8110123	8279521	7880241	8.73868e+06	8.08996e+06	47	8	0.252	262	29384	10.2	47
O15530-3	Isoform 3 of 3-phosphoinositide-dependent protein kinase 1 OS=Homo sapiens GN=PDPK1	0.924047	0.160196	0.95967	0.575848	0.999737	0.926102	-0.110757	104781	134559	95460	101470	129498	103744	114235	117507	116415	112355	108820	101254	116052	107476	3	3	0.045	530	60396	7.2	3
Q8NGI9	Olfactory receptor 5A2 OS=Homo sapiens GN=OR5A2 PE=2 SV=1	0.936621	0.571571	0.965854	0.809544	0.98415	0.926139	-0.110699	296016	472197	244770	275770	382972	338185	322729	412362	298504	305357	321826	330070	344532	319084	2	1	0.028	324	36016	8.2	2
Q8N335	Glycerol-3-phosphate dehydrogenase 1-like protein OS=Homo sapiens GN=GPD1L PE=1 SV=1	0.924787	0.378132	0.959764	0.706748	0.995598	0.926167	-0.110656	1462638	2109582	1479417	1526045	1879194	1624162	1594620	1842259	1804183	1689765	1579148	1585184	1.74702e+06	1.61803e+06	19	9	0.285	351	38419	7	19
P18754	Regulator of chromosome condensation OS=Homo sapiens GN=RCC1 PE=1 SV=1	0.474699	0.46005	0.70386	0.745519	1.014	0.92622	-0.110573	2639044	3308553	3026603	2631259	3443667	3024934	2877181	2889293	3691017	2913548	2893831	2952341	3152497	2.91991e+06	36	21	0.382	421	44969	7.5	36
P14859-3	Isoform 3 of POU domain, class 2, transcription factor 1 OS=Homo sapiens GN=POU2F1	0.948053	0.121133	0.972714	0.550877	1.00687	0.926229	-0.110559	329822	390240	292674	290164	398173	331356	359582	340787	356918	321292	334596	323402	352429	326430	11	9	0.182	741	76696	8.7	11
P32929	Cystathionine gamma-lyase OS=Homo sapiens GN=CTH PE=1 SV=3	0.961144	0.183806	0.97995	0.59354	0.998454	0.92626	-0.110511	2556625	3147551	2082314	2225576	2948973	2599900	2787325	2748692	2539429	2464342	2478116	2537506	2.69182e+06	2.49332e+06	35	21	0.422	405	44508	6.7	35
P00558	Phosphoglycerate kinase 1 OS=Homo sapiens GN=PGK1 PE=1 SV=3	0.947315	0.00848497	0.972366	0.463129	1.00242	0.926265	-0.110503	42693238	51850782	37300124	38579156	50613636	42970287	46545800	45280362	45488445	42718132	42532401	41939153	4.57715e+07	42396562	355	86	0.801	417	44615	8.1	355
O75874	Isocitrate dehydrogenase [NADP] cytoplasmic OS=Homo sapiens GN=IDH1 PE=1 SV=2	0.954348	0.0795469	0.975583	0.520929	1.00291	0.926305	-0.110441	10824087	12929769	9033099	9437195	12807689	10637505	11800827	11291330	11016085	10449654	10762747	10382236	11369414	1.05315e+07	105	45	0.727	414	46659	7	105
O43583	Density-regulated protein OS=Homo sapiens GN=DENR PE=1 SV=2	0.955131	0.0450601	0.976216	0.490494	0.999745	0.926322	-0.110415	2453192	3007425	2070281	2195147	2855581	2478249	2674565	2626331	2524761	2430653	2399643	2418780	2.60855e+06	2.41636e+06	21	11	0.465	198	22092	5.3	21
Q9UMX0	Ubiquilin-1 OS=Homo sapiens GN=UBQLN1 PE=1 SV=2	0.956885	0.119262	0.977345	0.548059	1.00431	0.926388	-0.110311	1709611	1979140	1446360	1472634	1953219	1731395	1863871	1728332	1763861	1630614	1641348	1689834	1.78535e+06	1653932	42	25	0.328	589	62519	5.1	42
Q8NG27	E3 ubiquitin-protein ligase Praja-1 OS=Homo sapiens GN=PJA1 PE=1 SV=2	0.926676	0.10322	0.960562	0.534624	1.00108	0.926389	-0.11031	269591	337157	249668	258544	321428	277371	293917	294433	304476	286282	270107	270715	297609	275701	3	3	0.062	643	71003	5.2	3
Q9NR45	Sialic acid synthase OS=Homo sapiens GN=NANS PE=1 SV=2	0.953472	0.100817	0.975103	0.533024	0.998036	0.926469	-0.110185	3162355	4088879	2621120	2809846	3844231	3198889	3447717	3570740	3196515	3111297	3230439	3122123	3.40499e+06	3.15462e+06	38	22	0.521	359	40308	6.7	38
Q9UNP9	Peptidyl-prolyl cis-trans isomerase E OS=Homo sapiens GN=PPIE PE=1 SV=1	0.951794	0.250624	0.974409	0.632312	1.0058	0.926532	-0.110087	3226033	3557591	2566962	2688740	3644089	3072021	3517144	3106779	3130474	2977200	3062255	2998306	3.25147e+06	3012587	26	13	0.342	301	33431	5.6	26
P30086	Phosphatidylethanolamine-binding protein 1 OS=Homo sapiens GN=PEBP1 PE=1 SV=3	0.95614	0.127396	0.976832	0.556606	0.999411	0.926595	-0.10999	9520057	12465854	7918767	8315248	11859337	9712491	10379130	10886207	9657140	9207351	9965823	9479428	1.03075e+07	9.55087e+06	77	21	0.813	187	21057	7.5	77
Q02388	Collagen alpha-1(VII) chain OS=Homo sapiens GN=COL7A1 PE=1 SV=2	0.931395	0.696936	0.963005	0.872607	1.00567	0.926779	-0.109703	43662	38335	26872	31004	39917	38565	47601	33476	32770	34330	33543	37638	37949	35170.3	2	2	0.008	2944	295216	6.3	2
P42684-2	Isoform 2 of Abelson tyrosine-protein kinase 2 OS=Homo sapiens GN=ABL2	0.950731	0.255741	0.973961	0.636666	0.999798	0.926871	-0.109559	353579	373604	264950	300228	356472	335233	385485	326261	323113	332438	299555	327188	344953	319727	4	4	0.035	1146	124560	7.6	4
Q96DG6	Carboxymethylenebutenolidase homolog OS=Homo sapiens GN=CMBL PE=1 SV=1	0.930475	0.0462633	0.962625	0.490494	1.00126	0.92692	-0.109483	2507664	3259272	2321104	2367520	3085008	2645729	2733950	2846267	2830645	2621521	2592438	2582241	2.80362e+06	2.59873e+06	22	12	0.367	245	28048	7.2	22
A0A087WUT8	Chondroitin sulfate proteoglycan 5 OS=Homo sapiens GN=CSPG5 PE=1 SV=1	0.946298	0.152534	0.971745	0.572965	0.997136	0.926926	-0.109474	72791	86451	55515	63770	81669	68703	79359	75496	67701	70611	68629	67053	74185.3	68764.3	2	1	0.017	477	50190	4.4	2
Q9BUJ2	Heterogeneous nuclear ribonucleoprotein U-like protein 1 OS=Homo sapiens GN=HNRNPUL1 PE=1 SV=2	0.837307	0.229378	0.912658	0.621437	1.00467	0.926931	-0.109466	9328831	12615562	9453421	9155150	12262679	10126619	10170660	11016962	11528708	10137380	10304777	9883632	1.09054e+07	1.01086e+07	55	29	0.28	856	95739	6.9	55
Q15637-5	Isoform 5 of Splicing factor 1 OS=Homo sapiens GN=SF1	0.948792	0.0204333	0.972858	0.463129	1.00217	0.92699	-0.109374	1474379	1824563	1303852	1331214	1737809	1543752	1607416	1593350	1590070	1474023	1460333	1506702	1.59695e+06	1.48035e+06	31	15	0.204	673	71752	9.6	31
Q9BY32	Inosine triphosphate pyrophosphatase OS=Homo sapiens GN=ITPA PE=1 SV=2	0.944184	0.216775	0.970583	0.614987	1.00196	0.927076	-0.109241	1538779	1714391	1163655	1298386	1701718	1425387	1677621	1497135	1419096	1437673	1430002	1391173	1531284	1419616	34	15	0.562	194	21446	5.6	34
P49711	Transcriptional repressor CTCF OS=Homo sapiens GN=CTCF PE=1 SV=1	0.927739	0.222292	0.96133	0.618814	0.995523	0.927085	-0.109227	1445534	2069942	1344796	1421431	1855080	1562002	1575969	1807638	1640009	1573923	1558883	1524512	1.67454e+06	1.55244e+06	26	18	0.206	727	82785	7	26
Q02224-3	Isoform 3 of Centromere-associated protein E OS=Homo sapiens GN=CENPE	0.959388	0.42812	0.978899	0.729056	1.00666	0.927124	-0.109166	38801	42957	29440	30560	44063	37316	42302	37513	35902	33837	37027	36420	38572.3	35761.3	2	2	0.011	2580	301788	5.6	2
O60312	Probable phospholipid-transporting ATPase VA OS=Homo sapiens GN=ATP10A PE=2 SV=2	0.964896	0.301667	0.981676	0.662923	1.01354	0.927433	-0.108685	146704	165789	134098	120013	171389	161235	159941	144779	163535	132887	144023	157365	156085	144758	3	2	0.013	1499	167687	8.4	3
P39748	Flap endonuclease 1 OS=Homo sapiens GN=FEN1 PE=1 SV=1	0.939466	0.0622295	0.967629	0.51149	1.00579	0.927493	-0.108592	4301159	5082792	3725816	3792027	5061711	4331996	4689283	4438707	4543721	4198847	4253524	4228042	4557237	4.2268e+06	48	20	0.437	380	42593	8.6	48
P52594-3	Isoform 3 of Arf-GAP domain and FG repeat-containing protein 1 OS=Homo sapiens GN=AGFG1	0.943193	0.0394412	0.969987	0.48457	1.00236	0.927847	-0.108042	767677	961879	671892	690965	912946	803212	836946	839987	819387	765091	767178	783933	832107	772067	13	10	0.271	560	58132	8.6	13
Q6PCE3	Glucose 1,6-bisphosphate synthase OS=Homo sapiens GN=PGM2L1 PE=1 SV=3	0.944998	0.179794	0.971158	0.590026	0.997586	0.927946	-0.107887	90293	110516	71719	80427	101990	89453	98440	96511	87462	89054	85705	87305	94137.7	87354.7	4	3	0.055	622	70442	7.2	4
Q13464	Rho-associated protein kinase 1 OS=Homo sapiens GN=ROCK1 PE=1 SV=1	0.934775	0.00595067	0.964952	0.463129	1.00332	0.928016	-0.107778	1061998	1301579	932404	963656	1249581	1093687	1157829	1136643	1137088	1067039	1050064	1067440	1.14385e+06	1.06151e+06	15	14	0.106	1354	158174	5.9	15
P12955	Xaa-Pro dipeptidase OS=Homo sapiens GN=PEPD PE=1 SV=3	0.948386	0.121372	0.972801	0.550877	1.00078	0.928107	-0.107637	2460144	3111809	2134304	2215216	2881216	2615855	2682139	2717484	2602833	2452872	2421180	2553081	2.66749e+06	2475711	29	15	0.316	493	54548	6	29
Q9UN36-3	Isoform 3 of Protein NDRG2 OS=Homo sapiens GN=NDRG2	0.949948	0.209331	0.973409	0.61141	1.00368	0.928257	-0.107403	138744	171237	113173	117735	166857	140118	151264	149538	138017	130366	140216	136755	146273	135779	2	2	0.05	360	39679	5.4	2
Q9BQ61	Uncharacterized protein C19orf43 OS=Homo sapiens GN=C19orf43 PE=1 SV=1	0.947188	0.325149	0.972325	0.676122	0.994179	0.928331	-0.107289	725270	930302	577623	658140	819219	742837	790714	812414	704424	728745	688417	725010	769184	714057	11	7	0.432	176	18419	9.4	11
Q9NYF8	Bcl-2-associated transcription factor 1 OS=Homo sapiens GN=BCLAF1 PE=1 SV=2	0.92402	0.106491	0.95967	0.538104	0.998592	0.928632	-0.106821	4208157	5792804	3721727	3956365	5313919	4433077	4587894	5058753	4538739	4380828	4465473	4326699	4728462	4391000	39	26	0.24	920	106122	10	39
Q9BTE1	Dynactin subunit 5 OS=Homo sapiens GN=DCTN5 PE=1 SV=1	0.942542	0.189529	0.969714	0.598537	1.00569	0.928636	-0.106816	687878	796243	561610	585058	786009	686307	749950	695344	684897	647825	660509	669837	710064	659390	7	4	0.198	182	20127	8	7
Q9BR39	Junctophilin-2 OS=Homo sapiens GN=JPH2 PE=1 SV=2	0.935551	0.11961	0.965177	0.548059	1.01053	0.928646	-0.1068	140231	160640	126929	121451	161260	149595	152885	140284	154793	134481	135512	146005	149321	138666	2	1	0.01	696	74222	8.7	2
P31153	S-adenosylmethionine synthase isoform type-2 OS=Homo sapiens GN=MAT2A PE=1 SV=1	0.920794	0.0035656	0.958858	0.463129	1.00526	0.928704	-0.10671	6792403	8276726	6030057	6183382	8059352	6967331	7405335	7227914	7353806	6846766	6772554	6800138	7.32902e+06	6806486	62	29	0.534	395	43661	6.5	62
P32119	Peroxiredoxin-2 OS=Homo sapiens GN=PRDX2 PE=1 SV=5	0.936682	0.0851865	0.965854	0.522681	1.00322	0.928747	-0.106642	22175481	27871831	18308977	19422127	27153218	22001196	24176601	24340023	22328303	21505880	22817846	21473293	2.3615e+07	2.19323e+07	96	23	0.606	198	21892	6	96
Q92769	Histone deacetylase 2 OS=Homo sapiens GN=HDAC2 PE=1 SV=2	0.894521	0.210085	0.944957	0.611685	1.00129	0.92885	-0.106482	6084790	8370004	5931595	6029166	7695740	6687721	6633868	7309372	7233728	6675999	6466997	6527240	7.05899e+06	6.55675e+06	65	28	0.49	488	55364	5.9	65
P35241	Radixin OS=Homo sapiens GN=RDX PE=1 SV=1	0.925406	0.026491	0.960241	0.46443	1.00593	0.92888	-0.106436	20440955	25317580	17907053	18296967	24957153	20789003	22285547	22109420	21838143	20260000	20972403	20290185	2.20777e+07	2.05075e+07	108	49	0.487	583	68564	6.4	108
G3V4G9	Uncharacterized protein (Fragment) OS=Homo sapiens PE=4 SV=1	0.921499	0.23349	0.95905	0.623559	1.00749	0.928917	-0.106379	146881	149449	114030	124040	152079	137314	160134	130510	139062	137347	127796	134018	143235	133054	3	2	0.082	280	30434	6.5	3
H3BTH3	60S ribosomal protein L13 OS=Homo sapiens GN=RPL13 PE=1 SV=1	0.918045	0.486547	0.957574	0.761383	1.01883	0.929167	-0.10599	1646020	1693790	1419413	1375605	1937436	1535796	1794556	1479158	1731011	1523189	1628095	1498943	1.66824e+06	1.55008e+06	11	2	0.27	63	7286	12.2	11
P62318	Small nuclear ribonucleoprotein Sm D3 OS=Homo sapiens GN=SNRPD3 PE=1 SV=1	0.935224	0.325933	0.965001	0.676122	0.998582	0.929177	-0.105975	2040168	2550657	1532574	1742631	2385866	1986220	2224265	2227434	1869007	1929583	2004918	1938553	2106902	1.95768e+06	29	10	0.524	126	13916	10.3	29
P08047-3	Isoform 3 of Transcription factor Sp1 OS=Homo sapiens GN=SP1	0.943032	0.173482	0.969987	0.585925	1.00552	0.929237	-0.105881	415874	497147	348844	357592	481063	430176	453398	434148	425421	395955	404253	419850	437656	406686	8	7	0.147	737	75824	8	8
Q5VSL9	Striatin-interacting protein 1 OS=Homo sapiens GN=STRIP1 PE=1 SV=1	0.904933	0.0912178	0.951208	0.527593	1.00782	0.929257	-0.105851	269968	373154	254407	248022	374258	282268	294326	325866	310254	274630	314500	275493	310149	288208	7	7	0.088	837	95576	6.3	7
A6NN14	Zinc finger protein 729 OS=Homo sapiens GN=ZNF729 PE=2 SV=4	0.92182	0.42957	0.959204	0.729906	0.993033	0.929405	-0.105621	91234	141357	83046	88312	119470	105656	99466	123444	101275	97785	100394	103120	108062	100433	3	3	0.019	1252	145021	9.5	3
P41227	N-alpha-acetyltransferase 10 OS=Homo sapiens GN=NAA10 PE=1 SV=1	0.916227	0.0323812	0.95676	0.475838	1.00725	0.929535	-0.105419	2704376	3083255	2329932	2414476	3040781	2721176	2948410	2692549	2841406	2673511	2555269	2655872	2827455	2.62822e+06	30	15	0.43	235	26458	5.6	30
Q9HC38-2	Isoform 2 of Glyoxalase domain-containing protein 4 OS=Homo sapiens GN=GLOD4	0.903615	0.0282155	0.950544	0.466022	1.00624	0.929561	-0.105379	3714225	4465657	3238169	3391620	4413014	3684616	4049386	3899778	3949026	3755490	3708407	3596196	3.96606e+06	3.6867e+06	35	20	0.594	298	33233	5.6	35
Q69YN2	CWF19-like protein 1 OS=Homo sapiens GN=CWF19L1 PE=1 SV=2	0.932317	0.0739796	0.963246	0.519874	1.00298	0.929582	-0.105346	2001269	2357616	1678078	1799985	2222467	2032515	2181853	2058861	2046455	1993091	1867612	1983736	2095723	1.94815e+06	29	20	0.366	538	60619	7.2	29
B4DNK4	Pyruvate kinase OS=Homo sapiens GN=PKM PE=1 SV=1	0.931505	0.178703	0.963005	0.590026	0.999665	0.929649	-0.105242	59050997	76274455	48395083	52904127	70441624	60313299	64379656	66609133	59019033	58579963	59194570	58866017	6.33359e+07	5.88802e+07	479	95	0.777	457	49898	7.8	479
P10155	60 kDa SS-A/Ro ribonucleoprotein OS=Homo sapiens GN=TROVE2 PE=1 SV=2	0.91826	0.00916793	0.957632	0.463129	1.00518	0.929787	-0.105028	6077357	7752721	5455575	5542507	7417999	6425002	6625770	6770318	6653219	6137140	6233609	6270830	6.6831e+06	6.21386e+06	42	28	0.409	538	60671	8	42
P13010	X-ray repair cross-complementing protein 5 OS=Homo sapiens GN=XRCC5 PE=1 SV=3	0.920048	0.0862061	0.95849	0.522681	1.00156	0.929836	-0.104951	22309331	30442554	19865643	20602091	28215228	23913594	24322501	26584965	24226664	22812407	23710262	23339781	25044710	2.32875e+07	164	63	0.582	732	82705	5.8	164
Q7Z4V5-4	Isoform 4 of Hepatoma-derived growth factor-related protein 2 OS=Homo sapiens GN=HDGFRP2	0.928032	0.0672874	0.961404	0.515942	1.00422	0.929916	-0.104827	2726957	3502445	2365402	2436900	3335295	2858919	2973028	3058621	2884666	2698344	2802767	2790316	2972105	2763809	25	19	0.273	675	74729	7	25
O94913	Pre-mRNA cleavage complex 2 protein Pcf11 OS=Homo sapiens GN=PCF11 PE=1 SV=3	0.914065	0.270031	0.955461	0.646813	0.999843	0.929941	-0.104789	197864	284829	192383	194029	251698	229243	215718	248736	234615	214844	211509	223740	233023	216698	4	4	0.03	1555	173050	8.5	4
P61163	Alpha-centractin OS=Homo sapiens GN=ACTR1A PE=1 SV=1	0.913677	0.0835687	0.955461	0.522681	1.0088	0.930007	-0.104686	1297653	1495510	1110586	1143190	1501878	1293020	1414748	1306000	1354385	1265836	1262078	1261990	1.35838e+06	1.2633e+06	14	12	0.293	376	42614	6.6	14
Q96JM3	Chromosome alignment-maintaining phosphoprotein 1 OS=Homo sapiens GN=CHAMP1 PE=1 SV=2	0.922267	0.137734	0.959425	0.565801	1.00532	0.930072	-0.104586	2616286	2988793	2064192	2263354	2951634	2495103	2852373	2610053	2517332	2506171	2480354	2435225	2.65992e+06	2.47392e+06	31	24	0.305	812	89099	8.4	31
P53794	Sodium/myo-inositol cotransporter OS=Homo sapiens GN=SLC5A3 PE=3 SV=2	0.915019	0.235735	0.956033	0.624408	1.01299	0.930073	-0.104584	231707	267132	202524	200667	281111	228696	252615	233281	246983	222195	236228	223208	244293	227210	3	2	0.019	718	79694	7.3	3
Q9H7Z3	Protein NRDE2 homolog OS=Homo sapiens GN=NRDE2 PE=1 SV=3	0.888886	0.0646216	0.941607	0.515942	1.01094	0.930148	-0.104468	151575	179174	140506	137505	179856	159051	165251	156468	171350	152256	151138	155233	164356	152876	4	4	0.028	1164	132673	7.7	4
A0A0A6YYJ0	Protein MSANTD3-TMEFF1 OS=Homo sapiens GN=MSANTD3-TMEFF1 PE=4 SV=1	0.919754	0.314286	0.95844	0.671917	1.01407	0.930194	-0.104396	117098	134756	101065	101111	145247	111528	127664	117680	123251	111958	122056	108851	122865	114288	2	2	0.073	341	37757	5.8	2
Q9NVU0	DNA-directed RNA polymerase III subunit RPC5 OS=Homo sapiens GN=POLR3E PE=1 SV=1	0.921307	0.0750215	0.95905	0.519874	1.00378	0.930228	-0.104344	280550	358495	255333	261051	332275	304434	305866	313067	311384	289057	279222	297128	310106	288469	4	4	0.059	708	79898	6.5	4
Q8IYN0	Zinc finger protein 100 OS=Homo sapiens GN=ZNF100 PE=2 SV=2	0.899527	0.793694	0.947989	0.920335	0.974718	0.930282	-0.104259	50099	78745	33285	47198	58145	52687	54619	68766	40591	52261	48861	51422	54658.7	50848	2	2	0.033	542	62745	8.9	2
B9A063	Unconventional myosin-VIIb OS=Homo sapiens GN=MYO7B PE=1 SV=1	0.814947	0.420347	0.898743	0.724874	1.01505	0.930395	-0.104085	90414	84501	77286	82159	92716	81121	98572	73793	94252	90973	77912	79174	88872.3	82686.3	2	2	0.017	969	110384	8.7	2
Q9NV35	Probable 8-oxo-dGTP diphosphatase NUDT15 OS=Homo sapiens GN=NUDT15 PE=1 SV=1	0.919939	0.360186	0.958467	0.694818	1.0142	0.930402	-0.104073	379589	412999	310125	318980	449031	350357	413843	360665	378205	353202	377336	341949	384238	357496	3	2	0.122	164	18609	6.1	3
Q69YQ0	Cytospin-A OS=Homo sapiens GN=SPECC1L PE=1 SV=2	0.855941	0.0831336	0.9234	0.522681	1.00917	0.930456	-0.10399	2862882	3696568	2771415	2700153	3629352	3086940	3121229	3228152	3379819	2989845	3049879	3012870	3.24307e+06	3.01753e+06	12	7	0.064	1117	124602	5.7	12
Q15054	DNA polymerase delta subunit 3 OS=Homo sapiens GN=POLD3 PE=1 SV=2	0.867429	0.23869	0.928897	0.625739	1.00289	0.930458	-0.103987	552487	700250	514610	551549	655580	565317	602337	611509	627574	610715	550902	551747	613807	571121	15	12	0.242	466	51400	9.3	15
P62280	40S ribosomal protein S11 OS=Homo sapiens GN=RPS11 PE=1 SV=3	0.902851	0.0254362	0.950074	0.463816	1.00782	0.93072	-0.10358	20215232	23957188	17440334	18175849	23667710	20251196	22039467	20921434	21268976	20125906	19888854	19765291	21409959	1.99267e+07	70	15	0.449	158	18431	10.3	70
Q14320	Protein FAM50A OS=Homo sapiens GN=FAM50A PE=1 SV=2	0.878159	0.231997	0.935335	0.622695	1.01615	0.930834	-0.103404	2146855	2417785	2003418	1899952	2543880	2230316	2340580	2111405	2443219	2103788	2137708	2176796	2.2984e+06	2.13943e+06	23	16	0.339	339	40242	6.8	23
P49711-2	Isoform 2 of Transcriptional repressor CTCF OS=Homo sapiens GN=CTCF	0.883171	0.244011	0.938923	0.629079	1.0004	0.930846	-0.103386	1240618	1803567	1182376	1229710	1627827	1370696	1352566	1575021	1441937	1361637	1367917	1337800	1456508	1.35578e+06	17	13	0.251	399	45998	8.4	17
Q16543	Hsp90 co-chaperone Cdc37 OS=Homo sapiens GN=CDC37 PE=1 SV=1	0.882508	0.023495	0.938633	0.463129	1.00683	0.931037	-0.10309	2906120	3666805	2654718	2720575	3533800	3036249	3168363	3202158	3237498	3012450	2969580	2963391	3202673	2981807	23	13	0.28	378	44468	5.2	23
Q01415	N-acetylgalactosamine kinase OS=Homo sapiens GN=GALK2 PE=1 SV=1	0.924492	0.164803	0.959688	0.581736	1.00243	0.931056	-0.10306	758125	986497	652442	687948	907165	807769	826534	861487	795667	761752	762317	788384	827896	770818	13	11	0.299	458	50378	6.6	13
Q01658	Protein Dr1 OS=Homo sapiens GN=DR1 PE=1 SV=1	0.93605	0.509521	0.965603	0.774298	0.989935	0.931115	-0.102969	174380	249444	154993	186562	205540	180889	190114	217835	189017	206576	172721	176547	198989	185281	4	3	0.159	176	19444	4.7	4
Q14118	Dystroglycan OS=Homo sapiens GN=DAG1 PE=1 SV=2	0.937152	0.215301	0.965854	0.613422	1.00671	0.931123	-0.102956	715802	912693	616121	616931	869998	772744	780392	797036	751373	683115	731088	754198	776267	722800	12	6	0.079	895	97441	8.6	12
A6NMQ1	DNA polymerase OS=Homo sapiens GN=POLA1 PE=1 SV=1	0.90182	0.188729	0.949655	0.597492	1.01345	0.931347	-0.10261	1558797	1693299	1342045	1344307	1742529	1569103	1699450	1478718	1636651	1488524	1464300	1531441	1.60494e+06	1494755	30	23	0.166	1468	166457	5.8	30
P55263	Adenosine kinase OS=Homo sapiens GN=ADK PE=1 SV=2	0.897216	0.12259	0.946507	0.55206	1.00328	0.931377	-0.102563	3702709	5059386	3432854	3529414	4648322	4057200	4036832	4418273	4186454	3908068	3906149	3959839	4213853	3.92469e+06	34	19	0.5	362	40545	6.7	34
Q7Z589-5	Isoform 5 of BRCA2-interacting transcriptional repressor EMSY OS=Homo sapiens GN=EMSY	0.8898	0.0596175	0.942055	0.50849	1.01255	0.931387	-0.102547	289529	374026	277343	261370	375326	316007	315651	326627	338223	289409	315397	308420	326834	304409	9	7	0.056	1323	141566	9.3	9
O94760	N(G),N(G)-dimethylarginine dimethylaminohydrolase 1 OS=Homo sapiens GN=DDAH1 PE=1 SV=3	0.92232	0.245976	0.959425	0.630907	1.00346	0.931413	-0.102507	1950930	2363857	1514946	1681564	2253131	1915225	2126973	2064310	1847505	1861966	1893379	1869261	2.01293e+06	1.87487e+06	29	15	0.474	285	31122	5.8	29
P62249	40S ribosomal protein S16 OS=Homo sapiens GN=RPS16 PE=1 SV=2	0.90213	0.0143244	0.949778	0.463129	1.00709	0.931439	-0.102466	16698469	20880352	14429284	15053740	20377662	16945603	18205341	18234469	17596906	16668816	17124099	16539004	1.80122e+07	1.67773e+07	81	19	0.678	146	16445	10.2	81
O96017-9	Isoform 9 of Serine/threonine-protein kinase Chk2 OS=Homo sapiens GN=CHEK2	0.873724	0.0657953	0.932849	0.515942	1.01241	0.931605	-0.10221	713115	816647	650044	645531	821468	739860	777464	713162	792744	714786	690307	722105	761123	709066	7	5	0.077	586	65419	6.1	7
Q8WZ82	Esterase OVCA2 OS=Homo sapiens GN=OVCA2 PE=1 SV=1	0.813714	0.699653	0.898341	0.87461	1.03776	0.931684	-0.102088	32592	31903	37024	28189	39768	37395	35532	27858	45149	31212	33416	36496	36179.7	33708	4	2	0.088	227	24418	6.9	4
Q9UJ70	N-acetyl-D-glucosamine kinase OS=Homo sapiens GN=NAGK PE=1 SV=4	0.92067	0.263793	0.958825	0.642654	1.00473	0.93171	-0.102047	288057	347711	221745	245359	336339	279872	314050	303650	270423	271681	282637	273155	296041	275824	3	3	0.096	344	37376	6.2	3
P16949	Stathmin OS=Homo sapiens GN=STMN1 PE=1 SV=3	0.880364	0.802449	0.936957	0.924955	0.969648	0.931715	-0.10204	7433925	13793501	5849694	8518978	9748216	7988085	8104753	12045641	7133855	9432953	8191777	7796409	9.09475e+06	8473713	52	11	0.45	149	17302	6	52
Q14554	Protein disulfide-isomerase A5 OS=Homo sapiens GN=PDIA5 PE=1 SV=1	0.919629	0.19338	0.958394	0.600314	1.00733	0.931795	-0.101915	713214	844837	575056	612537	826553	709659	777569	737776	701292	678248	694579	692625	738879	688484	16	10	0.177	519	59594	7.9	16
Q9Y3U8	60S ribosomal protein L36 OS=Homo sapiens GN=RPL36 PE=1 SV=3	0.8967	0.0330756	0.946424	0.476938	1.00452	0.931799	-0.10191	2939066	3570297	2528055	2743826	3367856	2966603	3204279	3117873	3083025	3038197	2830125	2895411	3135059	2.92124e+06	29	8	0.343	105	12254	11.6	29
O95861	3'(2'),5'-bisphosphate nucleotidase 1 OS=Homo sapiens GN=BPNT1 PE=1 SV=1	0.917847	0.142541	0.957535	0.569176	1.00696	0.931847	-0.101836	1736833	2103703	1435842	1514683	2036811	1761622	1893555	1837117	1751039	1677178	1711594	1719342	1827237	1.7027e+06	30	18	0.523	308	33392	5.7	30
Q96EG3	Zinc finger protein 837 OS=Homo sapiens GN=ZNF837 PE=2 SV=2	0.894287	0.61338	0.944792	0.83014	0.986097	0.931902	-0.10175	57656	92028	46248	57110	73993	62105	62858	80366	56400	63237	62179	60614	66541.3	62010	2	2	0.04	531	58078	9.3	2
P18858	DNA ligase 1 OS=Homo sapiens GN=LIG1 PE=1 SV=1	0.812637	0.269424	0.897684	0.646583	1.01741	0.931904	-0.101747	2221958	2605406	2179202	2041692	2735330	2351546	2422455	2275246	2657587	2260726	2298584	2295110	2.45176e+06	2.28481e+06	32	20	0.229	919	101736	5.6	32
Q8NFY4-3	Isoform 2 of Semaphorin-6D OS=Homo sapiens GN=SEMA6D	0.995371	0.17954	0.998612	0.590026	1.00077	0.932016	-0.101573	32050	25192	24317	31295	22575	27752	34941	21999	29654	34652	18970	27085	28864.7	26902.3	2	2	0.026	998	111730	8.7	2
Q9H814	Phosphorylated adapter RNA export protein OS=Homo sapiens GN=PHAX PE=1 SV=1	0.887015	0.134733	0.941173	0.564909	1.01193	0.932073	-0.101486	628912	677247	525710	551284	690709	611731	685660	591425	641114	610426	580426	597049	639400	595967	10	10	0.325	394	44403	5.4	10
P23470	Receptor-type tyrosine-protein phosphatase gamma OS=Homo sapiens GN=PTPRG PE=1 SV=4	0.914025	0.148399	0.955461	0.571877	1.01082	0.932183	-0.101316	217656	262347	185311	187901	262482	222132	237296	229101	225991	208059	220572	216801	230796	215144	4	4	0.024	1445	162003	6.4	4
Q96A47	Insulin gene enhancer protein ISL-2 OS=Homo sapiens GN=ISL2 PE=1 SV=1	0.866407	0.209236	0.928762	0.61141	1.00643	0.932226	-0.101248	78017	110933	79816	76836	101330	92329	85056	96875	97336	85079	85150	90111	93089	86780	3	2	0.084	359	39768	8.3	3
Q96EK7	Constitutive coactivator of peroxisome proliferator-activated receptor gamma OS=Homo sapiens GN=FAM120B PE=1 SV=1	0.94113	0.459886	0.968896	0.745519	1.00428	0.932283	-0.101161	85483	108831	67438	70729	100888	91255	93196	95040	82241	78317	84779	89065	90159	84053.7	2	2	0.019	910	103783	5.7	2
A8K7Q2	Heat shock cognate 71 kDa protein OS=Homo sapiens GN=HSPA8 PE=1 SV=1	0.913999	0.230251	0.955461	0.621835	1.00875	0.932308	-0.101122	52625574	60261336	41546072	44712389	59888903	51182270	57374461	52625201	50666528	49509402	50326805	49954141	5.35554e+07	49930116	326	60	0.661	410	45338	5.6	326
P30520	Adenylosuccinate synthetase isozyme 2 OS=Homo sapiens GN=ADSS PE=1 SV=3	0.906252	0.171015	0.951648	0.582865	1.01114	0.932343	-0.101067	4958363	5722412	4096928	4268397	5797916	4875990	5405790	4997274	4996303	4726331	4872183	4758980	5.13312e+06	4.78583e+06	53	22	0.461	456	50097	6.6	53
P46926	Glucosamine-6-phosphate isomerase 1 OS=Homo sapiens GN=GNPDA1 PE=1 SV=1	0.914098	0.178777	0.955461	0.590026	1.00323	0.932413	-0.100959	1947791	2425587	1592086	1749497	2250554	1984668	2123546	2118212	1941579	1937183	1891209	1937032	2.06111e+06	1921808	35	21	0.481	289	32668	6.9	35
A0A087WYV8	Fibrillin-2 OS=Homo sapiens GN=FBN2 PE=1 SV=1	0.771933	0.576648	0.875568	0.81205	1.00898	0.932511	-0.100808	47963	70486	52342	52470	69226	50629	52289	61553	63831	58098	58171	49413	59224.3	55227.3	3	3	0.012	2911	314676	4.9	3
Q9NWB6	Arginine and glutamate-rich protein 1 OS=Homo sapiens GN=ARGLU1 PE=1 SV=1	0.881149	0.00864855	0.937584	0.463129	1.00869	0.932553	-0.100742	1312076	1620679	1195747	1218597	1553095	1392698	1430475	1415311	1458243	1349335	1305120	1359280	1.43468e+06	1.33791e+06	10	5	0.143	273	33216	10.4	10
Q504Q3-3	Isoform 3 of PAB-dependent poly(A)-specific ribonuclease subunit PAN2 OS=Homo sapiens GN=PAN2	0.897741	0.198942	0.94686	0.60398	1.00531	0.932592	-0.100683	238299	339553	233788	227710	306217	282020	259802	296525	285110	252140	257324	275253	280479	261572	3	3	0.017	1201	135280	6	3
Q8N9B5	Junction-mediating and -regulatory protein OS=Homo sapiens GN=JMY PE=1 SV=2	0.866272	0.288063	0.928762	0.656514	1.02191	0.932653	-0.100587	110300	136794	113602	97713	145960	124925	120253	119459	138540	108196	122655	121927	126084	117593	2	2	0.016	988	111445	6.2	2
Q9NVS9	Pyridoxine-5'-phosphate oxidase OS=Homo sapiens GN=PNPO PE=1 SV=1	0.891368	0.273746	0.94293	0.647944	1.01143	0.932739	-0.100455	754657	788198	573802	638940	819746	682157	822754	688317	699766	707488	688860	665786	736946	687378	9	7	0.287	261	29988	7.1	9
O43447	Peptidyl-prolyl cis-trans isomerase H OS=Homo sapiens GN=PPIH PE=1 SV=1	0.884191	0.176374	0.939756	0.588291	1.01443	0.932752	-0.100435	3260172	3628927	2813002	2845701	3747479	3248959	3554366	3169074	3430529	3151001	3149136	3170995	3.38466e+06	3157044	30	16	0.746	177	19208	8.1	30
Q9BPX7	UPF0415 protein C7orf25 OS=Homo sapiens GN=C7orf25 PE=1 SV=1	0.746772	0.686918	0.861179	0.867125	1.01628	0.932889	-0.100222	18246	26051	23159	20911	25994	21649	19892	22749	28242	23154	21843	21129	23627.7	22042	2	2	0.057	421	46451	6.4	2
P52788	Spermine synthase OS=Homo sapiens GN=SMS PE=1 SV=2	0.921153	0.32264	0.95905	0.675068	1.00385	0.932911	-0.100189	3055801	3754069	2405305	2647206	3487654	3115754	3331549	3278359	2933326	2931209	2930793	3040984	3181078	2967662	31	18	0.443	366	41268	5	31
Q9Y623	Myosin-4 OS=Homo sapiens GN=MYH4 PE=1 SV=2	0.908328	0.367048	0.952896	0.699058	0.994624	0.932913	-0.100185	538666	712939	422045	517146	617167	530340	587275	622596	514693	572629	518626	517614	574855	536290	5	4	0.028	1939	223069	5.8	5
P29536	Leiomodin-1 OS=Homo sapiens GN=LMOD1 PE=1 SV=3	0.733181	0.82009	0.852149	0.931999	1.03311	0.932938	-0.100147	190010	127971	172200	167195	167798	171418	207156	111754	210002	185132	141006	167304	176304	164481	2	1	0.015	600	67030	9.3	2
Q96H79	Zinc finger CCCH-type antiviral protein 1-like OS=Homo sapiens GN=ZC3HAV1L PE=1 SV=2	0.995859	0.742783	0.998612	0.893818	0.97317	0.933149	-0.0998211	526157	880664	513799	720449	598318	550322	573637	769068	626591	797743	502788	537115	656432	612549	5	5	0.18	300	32962	8.1	5
P29218	Inositol monophosphatase 1 OS=Homo sapiens GN=IMPA1 PE=1 SV=1	0.902752	0.106135	0.950074	0.538104	1.00551	0.933226	-0.0997012	1277792	1589584	1094504	1171229	1479330	1333153	1393095	1388152	1334772	1296883	1243133	1301161	1.37201e+06	1.28039e+06	18	12	0.394	277	30189	5.3	18
Q9ULH7-5	Isoform 5 of MKL/myocardin-like protein 2 OS=Homo sapiens GN=MKL2	0.837112	0.0490506	0.912611	0.492424	1.01279	0.93326	-0.0996489	291839	315127	262645	270597	312747	297388	318172	275193	320301	299627	262811	290250	304555	284229	6	5	0.068	1099	119165	6.1	6
P13984	General transcription factor IIF subunit 2 OS=Homo sapiens GN=GTF2F2 PE=1 SV=2	0.892565	0.0684301	0.943722	0.517042	1.00446	0.933276	-0.0996249	4181364	5173211	3336238	3773181	4930749	4043452	4558691	4517677	4068632	4177994	4143485	3946429	4.38167e+06	4.0893e+06	23	14	0.382	249	28380	9.2	23
P41247	Patatin-like phospholipase domain-containing protein 4 OS=Homo sapiens GN=PNPLA4 PE=2 SV=3	0.892783	0.166272	0.943809	0.582358	1.01495	0.933378	-0.0994668	188165	216721	164647	163161	221544	193345	205144	189258	200791	180665	186170	188705	198398	185180	3	2	0.087	253	27980	9.1	3
Q06546	GA-binding protein alpha chain OS=Homo sapiens GN=GABPA PE=1 SV=1	0.885742	0.153816	0.940655	0.573057	1.01391	0.933423	-0.0993965	658770	721881	557947	573028	734594	657941	718214	630403	680428	634503	617302	642153	676348	631319	10	6	0.115	454	51295	5	10
A0A087WVQ9	Elongation factor 1-alpha 1 OS=Homo sapiens GN=EEF1A1 PE=1 SV=1	0.84031	0.122491	0.914764	0.55206	1.01362	0.933528	-0.0992342	62843873	73635572	56184632	57378401	75042527	62868196	68514877	64304704	68518684	63534355	63060958	61359677	67112755	6.26517e+07	355	98	0.751	441	47883	9	355
P48029	Sodium- and chloride-dependent creatine transporter 1 OS=Homo sapiens GN=SLC6A8 PE=1 SV=1	0.615885	0.607154	0.782069	0.828327	1.02773	0.933529	-0.0992327	31830	42487	39551	31926	46789	38311	34702	37103	48233	35350	39318	37391	40012.7	37353	2	1	0.009	635	70523	6.4	2
Q96JC9-2	Isoform 2 of ELL-associated factor 1 OS=Homo sapiens GN=EAF1	0.891103	0.0789052	0.942853	0.520184	1.01498	0.933563	-0.0991803	59634	77560	56391	52840	77958	65686	65015	67731	68769	58508	65510	64109	67171.7	62709	2	1	0.06	167	17723	4.9	2
P46063	ATP-dependent DNA helicase Q1 OS=Homo sapiens GN=RECQL PE=1 SV=3	0.820832	0.0792874	0.901998	0.520929	1.01095	0.93369	-0.0989851	3084946	3839962	2841999	2914260	3775014	3184610	3363316	3353362	3465887	3226908	3172268	3108179	3.39419e+06	3.16912e+06	44	30	0.391	649	73457	7.9	44
P0C091	FRAS1-related extracellular matrix protein 3 OS=Homo sapiens GN=FREM3 PE=3 SV=2	0.807419	0.110924	0.894059	0.542229	1.01317	0.934047	-0.0984331	182237	234490	172257	170981	234402	191356	198681	204775	210071	189325	196975	186763	204509	191021	3	3	0.009	2139	238177	5.3	3
P61599	N-alpha-acetyltransferase 20 OS=Homo sapiens GN=NAA20 PE=1 SV=1	0.802096	0.758376	0.890961	0.90286	0.993119	0.934249	-0.0981213	503042	1066430	594422	598391	857316	693298	548435	931296	724912	662590	720434	676661	734881	686562	5	3	0.152	178	20368	5	5
Q5SVZ6	Zinc finger MYM-type protein 1 OS=Homo sapiens GN=ZMYM1 PE=1 SV=1	0.91646	0.341047	0.956853	0.684422	1.00107	0.934249	-0.0981203	40671	52411	34538	38447	45707	43602	44340	45768	42119	42571	38408	42554	44075.7	41177.7	3	3	0.031	1142	128717	7.4	3
P51825-3	Isoform 3 of AF4/FMR2 family member 1 OS=Homo sapiens GN=AFF1	0.824599	0.572793	0.90418	0.810044	1.02743	0.934258	-0.098107	631972	637013	596727	558298	743592	615003	689000	556293	727725	618196	624866	600246	657673	614436	4	3	0.021	1211	131578	9.2	4
P49959	Double-strand break repair protein MRE11A OS=Homo sapiens GN=MRE11A PE=1 SV=3	0.897207	0.221542	0.946507	0.618622	1.01423	0.934271	-0.0980874	1926763	2199831	1602917	1643328	2238254	1929455	2100626	1921066	1954792	1819627	1880878	1883149	1.99216e+06	1861218	29	18	0.236	708	80593	5.9	29
O00151	PDZ and LIM domain protein 1 OS=Homo sapiens GN=PDLIM1 PE=1 SV=4	0.854714	0.0217451	0.922834	0.463129	1.01168	0.934371	-0.097933	4057370	5004589	3591646	3713304	4955532	4132590	4423496	4370415	4380103	4111687	4164304	4033422	4391338	4.10314e+06	39	22	0.587	329	36072	7	39
Q6ZW49-2	Isoform 3 of PAX-interacting protein 1 OS=Homo sapiens GN=PAXIP1	0.888224	0.234095	0.94154	0.623776	1.01658	0.934424	-0.0978501	126901	144468	108622	108730	149990	127573	138351	126160	132466	120394	126041	124510	132326	123648	4	4	0.057	822	93882	8.6	4
Q6IBS0	Twinfilin-2 OS=Homo sapiens GN=TWF2 PE=1 SV=2	0.854959	0.0681497	0.922873	0.51655	1.00801	0.934448	-0.0978141	1531922	1995664	1397098	1458468	1880637	1625012	1670158	1742776	1703793	1614937	1580362	1586015	1.70558e+06	1.59377e+06	19	12	0.284	349	39548	6.9	19
P82094	TATA element modulatory factor OS=Homo sapiens GN=TMF1 PE=1 SV=2	0.131371	0.4415	0.596389	0.737432	1.02205	0.934524	-0.0976962	542248	657998	622572	546253	670867	645887	591177	574616	759237	604853	563750	630384	641677	599662	12	11	0.104	1093	122842	4.9	12
Q9Y5B9	FACT complex subunit SPT16 OS=Homo sapiens GN=SUPT16H PE=1 SV=1	0.912159	0.249812	0.954249	0.632312	1.01035	0.934789	-0.097288	12812351	16252977	10828606	11028399	15606563	13671800	13968509	14193435	13205752	12211584	13114741	13343724	13789232	1.289e+07	118	56	0.462	1047	119914	5.7	118
E9PI30	Cathepsin W OS=Homo sapiens GN=CTSW PE=1 SV=1	0.965789	0.563583	0.982087	0.804994	1.02727	0.934851	-0.0971923	89684	99047	80210	66117	107698	102460	97776	86496	97818	73209	90502	100001	94030	87904	2	1	0.025	364	40750	6.8	2
Q96IZ0	PRKC apoptosis WT1 regulator protein OS=Homo sapiens GN=PAWR PE=1 SV=1	0.909115	0.385046	0.953202	0.710758	1.00147	0.934887	-0.0971364	438665	514845	325666	390180	462879	427992	478246	449600	397154	432037	388970	417718	441667	412908	12	7	0.218	340	36568	5.4	12
P09960	Leukotriene A-4 hydrolase OS=Homo sapiens GN=LTA4H PE=1 SV=2	0.868473	0.0502602	0.929477	0.495812	1.00876	0.934898	-0.0971187	9691687	12680949	8768970	9056607	11942909	10414878	10566246	11074046	10693982	10028250	10036046	10164960	1.07781e+07	1.00764e+07	87	36	0.452	611	69285	6.2	87
Q8NDI1-3	Isoform 3 of EH domain-binding protein 1 OS=Homo sapiens GN=EHBP1	0.858206	0.429074	0.924579	0.729838	1.02306	0.934997	-0.0969658	98096	101598	85643	83604	112633	95679	106946	88722	104443	92572	94649	93382	100037	93534.3	3	3	0.024	1160	132322	5.8	3
Q9H0C8	Integrin-linked kinase-associated serine/threonine phosphatase 2C OS=Homo sapiens GN=ILKAP PE=1 SV=1	0.652718	0.4955	0.805884	0.765072	1.02411	0.935093	-0.0968188	3256700	3682499	3360810	3117378	4014334	3416587	3550572	3215855	4098593	3451823	3373380	3334597	3.62167e+06	3386600	37	15	0.327	392	42907	7.1	37
P62081	40S ribosomal protein S7 OS=Homo sapiens GN=RPS7 PE=1 SV=1	0.855219	0.0105455	0.922953	0.463129	1.01281	0.935396	-0.0963505	7255628	9107273	6486484	6612051	8968589	7561528	7910352	7953215	7910427	7321416	7536615	7380073	7.92466e+06	7.4127e+06	78	17	0.49	194	22127	10.1	78
P62701	40S ribosomal protein S4, X isoform OS=Homo sapiens GN=RPS4X PE=1 SV=2	0.860599	0.0486336	0.925593	0.492424	1.01339	0.935609	-0.096023	20011932	24198607	17266463	17947425	24145666	20206901	21817787	21132230	21056910	19872937	20290470	19722025	2.13356e+07	1.99618e+07	131	28	0.605	263	29598	10.2	131
O43414-3	Isoform 3 of ERI1 exoribonuclease 3 OS=Homo sapiens GN=ERI3	0.852657	0.00283596	0.92165	0.463129	1.00967	0.935623	-0.0960003	1123756	1403549	964495	1039400	1355092	1131078	1225157	1225692	1176224	1150910	1138730	1103934	1.20902e+06	1.13119e+06	14	8	0.359	128	14542	8.4	14
P30740	Leukocyte elastase inhibitor OS=Homo sapiens GN=SERPINB1 PE=1 SV=1	0.759447	0.139445	0.869609	0.566981	1.01349	0.935708	-0.0958693	929773	1218443	900180	896298	1191953	1001280	1013672	1064044	1097792	992457	1001640	977252	1.0585e+06	990450	11	9	0.261	379	42742	6.3	11
A6NND1	Ribosomal protein S6 kinase alpha-1 OS=Homo sapiens GN=RPS6KA1 PE=4 SV=3	0.873936	0.693648	0.932993	0.870581	0.987121	0.935802	-0.0957247	920211	1553332	775433	966068	1207312	1033753	1003252	1356502	945663	1069716	1014550	1008950	1.10181e+06	1031072	2	1	0.072	111	12295	11	2
Q14103	Heterogeneous nuclear ribonucleoprotein D0 OS=Homo sapiens GN=HNRNPD PE=1 SV=1	0.886116	0.190458	0.940847	0.598891	1.00786	0.935841	-0.0956654	13769327	17045642	10871169	12131337	16303837	13578642	15011851	14885655	13257664	13432853	13700692	13252812	1.43851e+07	13462119	110	34	0.53	355	38434	7.8	110
Q7Z5V6	Protein phosphatase 1 regulatory subunit 32 OS=Homo sapiens GN=PPP1R32 PE=1 SV=1	0.943588	0.668269	0.970208	0.856616	0.992743	0.935872	-0.0956174	68695	103479	70205	81720	79510	79390	74893	90364	85615	90486	66814	77484	83624	78261.3	3	2	0.049	425	47295	8.5	3
Q9H875	PRKR-interacting protein 1 OS=Homo sapiens GN=PRKRIP1 PE=1 SV=1	0.836293	0.416208	0.911884	0.722395	1.00573	0.935882	-0.0956011	170389	294001	183766	171530	257011	223327	185764	256746	224107	189932	215975	217968	222206	207958	2	2	0.103	184	20997	9.8	2
Q15046	Lysine--tRNA ligase OS=Homo sapiens GN=KARS PE=1 SV=3	0.887812	0.168565	0.941353	0.582477	1.01184	0.935884	-0.0955977	5279487	6156901	4325178	4607631	6007264	5333215	5755883	5376695	5274654	5101947	5048100	5205226	5.46908e+06	5.11842e+06	72	36	0.395	597	68048	6.4	72
P85037	Forkhead box protein K1 OS=Homo sapiens GN=FOXK1 PE=1 SV=1	0.87435	0.077157	0.933101	0.519874	1.01665	0.93591	-0.0955585	858886	1023701	784602	760876	1016051	934676	936386	893976	956837	842502	853820	912245	929066	869522	14	9	0.119	733	75457	9.3	14
A0A024QZX5	Serpin B6 OS=Homo sapiens GN=SERPINB6 PE=1 SV=1	0.858065	0.110896	0.924579	0.542229	1.00799	0.935968	-0.0954687	4477498	6231768	4080721	4228676	5786455	4892982	4881535	5442092	4976539	4682344	4862559	4775565	5.10006e+06	4.77349e+06	46	29	0.529	380	43024	5.3	46
Q08722-4	Isoform OA3-312 of Leukocyte surface antigen CD47 OS=Homo sapiens GN=CD47	0.740337	0.237282	0.857003	0.625739	1.01962	0.935974	-0.0954599	318532	403626	316777	298391	416691	344232	347276	352479	386317	330404	350159	335972	362024	338845	3	2	0.058	311	33845	7.6	3
P52888	Thimet oligopeptidase OS=Homo sapiens GN=THOP1 PE=1 SV=2	0.899955	0.309292	0.948332	0.667854	1.00513	0.936018	-0.0953926	3791675	4714020	3048022	3416245	4281385	3915323	4133817	4116659	3717127	3782748	3597782	3821356	3989201	3733962	55	34	0.412	689	78840	6	55
Q9NV88-3	Isoform 3 of Integrator complex subunit 9 OS=Homo sapiens GN=INTS9	0.808229	0.457502	0.894387	0.744838	1.02388	0.936136	-0.09521	552255	600367	504486	495986	668440	532247	602088	524287	615232	549197	561712	519472	580536	543460	8	6	0.069	634	71137	6	8
Q3B7T1-5	Isoform 4 of Erythroid differentiation-related factor 1 OS=Homo sapiens GN=EDRF1	0.761142	0.253584	0.86985	0.635354	1.00885	0.936218	-0.0950836	149889	226079	147968	150045	212408	166122	163415	197431	180451	166143	178493	162136	180432	168924	2	2	0.017	1204	134881	6.5	2
P40925	Malate dehydrogenase, cytoplasmic OS=Homo sapiens GN=MDH1 PE=1 SV=4	0.892884	0.297615	0.943809	0.660504	1.00618	0.936317	-0.0949316	13984841	17874624	11184144	12432866	16514830	14362005	15246812	15609595	13639347	13766736	13877997	14017381	14831918	1.38874e+07	105	28	0.53	334	36426	7.3	105
P46976	Glycogenin-1 OS=Homo sapiens GN=GYG1 PE=1 SV=4	0.880385	0.316968	0.936957	0.672686	1.01801	0.936317	-0.0949306	1641569	1848317	1331297	1386199	1953397	1568410	1789698	1614102	1623548	1534916	1641505	1530772	1.67578e+06	1.56906e+06	18	10	0.194	350	39384	5.5	18
Q9UNW9	RNA-binding protein Nova-2 OS=Homo sapiens GN=NOVA2 PE=1 SV=1	0.88912	0.240286	0.94163	0.626935	1.01874	0.936325	-0.0949189	254323	293032	223033	216535	298696	269595	277272	255899	271994	239765	251005	263126	268388	251299	3	3	0.087	492	49009	8.2	3
A0A087WZQ1	Potassium voltage-gated channel subfamily H member 7 OS=Homo sapiens GN=KCNH7 PE=1 SV=1	0.786766	0.306851	0.883357	0.665723	1.01995	0.93645	-0.0947265	45538	40862	37385	40394	43667	42193	49646	35683	45591	44726	36694	41180	43640	40866.7	2	2	0.025	1096	123716	7.5	2
Q96C36	Pyrroline-5-carboxylate reductase 2 OS=Homo sapiens GN=PYCR2 PE=1 SV=1	0.882309	0.214481	0.938505	0.613422	1.01329	0.936459	-0.0947115	1458635	1571644	1161654	1260092	1547973	1439591	1590253	1372483	1416658	1395273	1300811	1405041	1459798	1.36704e+06	26	15	0.403	320	33637	7.8	26
G5E9Z4	Phosphatidylinositol 4-kinase type 2 beta OS=Homo sapiens GN=PI4K2B PE=1 SV=1	0.805707	0.709355	0.892657	0.879705	1.03741	0.93648	-0.0946799	49591	47356	50037	43492	59189	49802	54065	41354	61020	48158	49738	48606	52146.3	48834	2	2	0.047	385	44761	8.4	2
P52179	Myomesin-1 OS=Homo sapiens GN=MYOM1 PE=1 SV=2	0.872443	0.303693	0.932348	0.663846	1.00974	0.936528	-0.0946062	132703	138716	93858	113017	137689	118130	144677	121138	114462	125141	115704	115295	126759	118713	2	1	0.006	1685	187625	6.9	2
P46783	40S ribosomal protein S10 OS=Homo sapiens GN=RPS10 PE=1 SV=1	0.789892	0.399571	0.885196	0.713763	1.00643	0.936654	-0.094412	6554097	9944889	6570429	6807625	9004138	7405896	7145525	8684697	8012811	7537989	7566496	7228185	7.94768e+06	7.44422e+06	59	16	0.4	165	18898	10.2	59
Q5VWK0	Neuroblastoma breakpoint family member 6 OS=Homo sapiens GN=NBPF6 PE=2 SV=2	0.729046	0.224164	0.850152	0.61933	1.01173	0.936687	-0.0943605	165445	211385	155065	163449	204038	170648	180374	184598	189104	180984	171460	166552	184692	172999	3	3	0.045	638	72239	4.9	3
Q9ULC4	Malignant T-cell-amplified sequence 1 OS=Homo sapiens GN=MCTS1 PE=1 SV=1	0.858007	0.0954459	0.924579	0.528942	1.01085	0.936939	-0.0939729	1713768	2237403	1573720	1611973	2085957	1886885	1868413	1953885	1919192	1784915	1752903	1841608	1913830	1793142	15	9	0.42	181	20555	8.8	15
Q9NZL9	Methionine adenosyltransferase 2 subunit beta OS=Homo sapiens GN=MAT2B PE=1 SV=1	0.868072	0.0846211	0.929296	0.522681	1.015	0.93703	-0.0938322	2374993	2834566	2059376	2107226	2789967	2480801	2589301	2475368	2511454	2333293	2344501	2421264	2.52537e+06	2.36635e+06	35	18	0.521	334	37552	7.4	35
H7C2Q8	EBNA1 binding protein 2, isoform CRA_d OS=Homo sapiens GN=EBNA1BP2 PE=1 SV=1	0.909639	0.411427	0.953274	0.719958	1.01651	0.937164	-0.0936273	2800616	3264499	2263685	2289623	3268517	2908194	3053338	2850830	2760624	2535266	2746652	2838409	2888264	2.70678e+06	21	15	0.368	361	40684	10	21
E9PQY2	Prefoldin subunit 4 OS=Homo sapiens GN=PFDN4 PE=1 SV=1	0.869827	0.484137	0.930511	0.759137	1.01119	0.937251	-0.0934922	848356	839947	561930	694177	849897	731346	924912	733512	685289	768652	714199	713797	781238	732216	4	2	0.199	136	15599	4.6	4
Q49A92-6	Isoform 6 of Uncharacterized protein C8orf34 OS=Homo sapiens GN=C8orf34	0.827844	0.583279	0.90638	0.815638	1.01144	0.937254	-0.0934882	123198	145804	128422	138265	136079	127626	134315	127328	156614	153098	114352	124563	139419	130671	2	2	0.039	538	59434	6.1	2
O75914-3	Isoform 3 of Serine/threonine-protein kinase PAK 3 OS=Homo sapiens GN=PAK3	0.866886	0.075752	0.928762	0.519874	1.01253	0.937357	-0.09333	1468917	1881288	1282210	1325265	1805975	1559202	1601467	1642890	1563686	1467442	1517623	1521786	1602681	1.50228e+06	18	12	0.143	580	64530	5.5	18
O15198	Mothers against decapentaplegic homolog 9 OS=Homo sapiens GN=SMAD9 PE=1 SV=1	0.507304	0.346149	0.723051	0.686588	1.01423	0.937383	-0.0932888	226542	285624	205843	222654	289977	215597	246982	249428	251028	246539	243675	210422	249146	233545	6	3	0.069	467	52493	7.8	6
O95340	Bifunctional 3'-phosphoadenosine 5'-phosphosulfate synthase 2 OS=Homo sapiens GN=PAPSS2 PE=1 SV=2	0.891314	0.296424	0.94293	0.659756	1.01505	0.937386	-0.0932848	1130037	1332909	917953	956287	1323881	1151609	1232008	1164005	1119465	1058882	1112504	1123974	1171826	1.09845e+06	12	9	0.124	614	69501	8	12
Q9Y3I0	tRNA-splicing ligase RtcB homolog OS=Homo sapiens GN=RTCB PE=1 SV=1	0.813693	0.13692	0.898341	0.565745	1.01927	0.937437	-0.0932064	3995680	4563095	3582968	3602463	4689964	4083313	4356225	3984847	4369502	3988938	3941116	3985308	4236858	3.97179e+06	74	33	0.55	505	55210	7.2	74
P68036	Ubiquitin-conjugating enzyme E2 L3 OS=Homo sapiens GN=UBE2L3 PE=1 SV=1	0.878294	0.327267	0.935396	0.677181	1.00372	0.937463	-0.093166	3361785	4106095	2490936	3033528	3751295	3210992	3665144	3585777	3037758	3358979	3152341	3133938	3.42956e+06	3215086	30	13	0.636	154	17862	8.5	30
Q9UQN3	Charged multivesicular body protein 2b OS=Homo sapiens GN=CHMP2B PE=1 SV=1	0.863284	0.325833	0.927483	0.676122	1.00317	0.93748	-0.0931403	910109	1267504	777898	882421	1122880	959582	992236	1106888	948666	977091	943595	936556	1015930	952414	9	6	0.141	213	23907	8.8	9
Q9NVI1	Fanconi anemia group I protein OS=Homo sapiens GN=FANCI PE=1 SV=4	0.856918	0.0431695	0.924038	0.489259	1.01628	0.937579	-0.0929873	2497979	3118147	2265504	2243676	3062303	2703962	2723382	2723014	2762830	2484379	2573353	2639069	2.73641e+06	2.5656e+06	37	29	0.227	1328	149323	6.7	37
Q14103-3	Isoform 3 of Heterogeneous nuclear ribonucleoprotein D0 OS=Homo sapiens GN=HNRNPD	0.873565	0.196692	0.932762	0.602744	1.01001	0.937634	-0.0929029	13900595	17202563	10991336	12257555	16516658	13741439	15154964	15022692	13404212	13572614	13879533	13411702	1.45273e+07	13621283	111	34	0.588	306	32835	8.2	111
Q9BTV6	Diphthine methyltransferase OS=Homo sapiens GN=DPH7 PE=1 SV=2	0.839378	0.0213318	0.913918	0.463129	1.01504	0.937675	-0.0928405	192795	242761	170036	174893	240224	199581	210192	211998	207362	193655	201869	194791	209851	196772	3	3	0.046	452	50575	6.6	3
S4R435	Protein RPS10-NUDT3 (Fragment) OS=Homo sapiens GN=RPS10-NUDT3 PE=4 SV=1	0.781788	0.389397	0.881469	0.712112	1.0076	0.937694	-0.0928104	6910423	10359414	6860815	7150621	9405962	7757458	7534010	9046696	8366947	7917790	7904167	7571316	8.31588e+06	7.79776e+06	54	17	0.364	286	32596	9.2	54
Q9UGI8	Testin OS=Homo sapiens GN=TES PE=1 SV=1	0.863757	0.257063	0.927757	0.637398	1.00666	0.937704	-0.092795	709228	941416	627391	685276	845584	762345	773223	822116	765115	758791	710569	744048	786818	737803	16	12	0.302	421	47996	7.7	16
Q13884	Beta-1-syntrophin OS=Homo sapiens GN=SNTB1 PE=1 SV=3	0.796049	0.48324	0.888194	0.758195	1.02726	0.937756	-0.0927154	247539	267637	230294	220811	300588	244389	269876	233722	280848	244501	252594	238524	261482	245206	3	3	0.061	538	58061	8.6	3
Q9GZZ9	Ubiquitin-like modifier-activating enzyme 5 OS=Homo sapiens GN=UBA5 PE=1 SV=1	0.854151	0.0766193	0.922465	0.519874	1.01604	0.937759	-0.0927103	796028	1009940	696276	708246	1010926	823196	867860	881961	849125	784229	849515	803442	866315	812395	9	7	0.25	404	44863	4.8	9
P63241	Eukaryotic translation initiation factor 5A-1 OS=Homo sapiens GN=EIF5A PE=1 SV=2	0.79452	0.282638	0.88764	0.652939	1.02427	0.937783	-0.0926741	6675507	7673957	6361006	5991368	8153705	7068038	7277901	6701530	7757415	6634157	6851849	6898437	7.24562e+06	6.79481e+06	48	18	0.721	154	16832	5.2	48
Q9Y5Z4	Heme-binding protein 2 OS=Homo sapiens GN=HEBP2 PE=1 SV=1	0.864625	0.232334	0.927926	0.622699	1.01858	0.937841	-0.0925851	969386	1088881	809018	832926	1117172	970451	1056859	950898	986616	922285	938797	947163	998124	936082	10	6	0.327	205	22875	4.6	10
Q13885	Tubulin beta-2A chain OS=Homo sapiens GN=TUBB2A PE=1 SV=1	0.881209	0.320481	0.937584	0.673718	1.00961	0.937866	-0.0925467	48776556	58040887	36918080	42144010	55513309	47459338	53178036	50686041	45022491	46665405	46649749	46320459	49628856	4.65452e+07	467	85	0.703	445	49907	4.9	467
P53582	Methionine aminopeptidase 1 OS=Homo sapiens GN=METAP1 PE=1 SV=2	0.831134	0.139555	0.908572	0.566981	1.01774	0.937947	-0.0924222	737897	853246	627392	657130	876279	724484	804482	745120	765117	727626	736362	707095	771573	723694	13	7	0.189	386	43215	7.2	13
C9JQ41	Coiled-coil domain-containing protein 58 OS=Homo sapiens GN=CCDC58 PE=1 SV=1	0.890591	0.634456	0.942548	0.841177	0.998137	0.938123	-0.0921513	839882	1287467	841339	948942	1034290	979924	915670	1124322	1026033	1050748	869149	956411	1.02201e+06	958769	9	7	0.346	130	15297	8.9	9
O15144	Actin-related protein 2/3 complex subunit 2 OS=Homo sapiens GN=ARPC2 PE=1 SV=1	0.876723	0.234882	0.934387	0.62406	1.01375	0.938125	-0.0921483	4319554	5122847	3466323	3733410	5025386	4327428	4709342	4473690	4227265	4133947	4223003	4223582	4470099	4.19351e+06	40	20	0.543	300	34333	7.3	40
O76075	DNA fragmentation factor subunit beta OS=Homo sapiens GN=DFFB PE=1 SV=1	0.865793	0.32042	0.92868	0.673718	1.00425	0.938195	-0.0920403	91542	118544	78023	90435	104921	93977	99801	103521	95149	100137	88167	91720	99490.3	93341.3	4	4	0.142	338	39110	9	4
Q9BVA1	Tubulin beta-2B chain OS=Homo sapiens GN=TUBB2B PE=1 SV=1	0.878747	0.323012	0.935463	0.675132	1.01001	0.938243	-0.0919672	49204249	58524603	37210867	42523896	56013834	47852452	53644323	51108459	45379550	47086047	47070356	46704139	5.00441e+07	46953514	474	87	0.733	445	49953	4.9	474
P36871	Phosphoglucomutase-1 OS=Homo sapiens GN=PGM1 PE=1 SV=3	0.876525	0.242379	0.934342	0.628893	1.01527	0.938305	-0.0918709	7004589	7948986	5674409	6038558	7821654	7082854	7636672	6941704	6920087	6686410	6572811	6912898	7.16615e+06	6.72404e+06	52	34	0.536	562	61449	6.8	52
Q71SY5-3	Isoform 3 of Mediator of RNA polymerase II transcription subunit 25 OS=Homo sapiens GN=MED25	0.790945	0.67885	0.885797	0.862754	0.99175	0.938321	-0.0918462	10289	19752	9112	11105	16347	11378	11217	17248	11111	12295	13736	11104	13192	12378.3	2	2	0.03	796	82972	8.8	2
P51513-4	Isoform 4 of RNA-binding protein Nova-1 OS=Homo sapiens GN=NOVA1	0.866819	0.243618	0.928762	0.629079	1.0215	0.938351	-0.0918008	249303	288140	220014	213715	297099	262930	271799	251626	268312	236643	249663	256621	263912	247642	3	3	0.085	507	51727	8.7	3
Q9NPJ3	Acyl-coenzyme A thioesterase 13 OS=Homo sapiens GN=ACOT13 PE=1 SV=1	0.791945	0.131416	0.886177	0.562325	1.01272	0.938455	-0.0916408	1582436	2282504	1542898	1535634	2147514	1793464	1725233	1993273	1881606	1700387	1804635	1750430	1866704	1.75182e+06	11	6	0.329	140	14960	9.1	11
Q9UHN1	DNA polymerase subunit gamma-2, mitochondrial OS=Homo sapiens GN=POLG2 PE=1 SV=1	0.86965	0.149377	0.930404	0.572119	1.01232	0.938543	-0.0915046	31929	46507	26710	28008	45723	32710	34809	40613	32573	31012	38422	31924	35998.3	33786	2	2	0.043	485	54911	8.4	2
P10114	Ras-related protein Rap-2a OS=Homo sapiens GN=RAP2A PE=1 SV=1	0.81479	0.0367943	0.898743	0.476938	1.01643	0.938601	-0.0914163	666859	819308	584244	608837	819328	676268	727032	715484	712498	674155	688507	660036	718338	674233	12	7	0.426	183	20615	4.8	12
A4D1P6	WD repeat-containing protein 91 OS=Homo sapiens GN=WDR91 PE=1 SV=2	0.921522	0.666647	0.95905	0.855962	1.02229	0.938685	-0.0912874	50951	53882	36081	36990	57772	49293	55548	47054	44001	40958	48547	48109	48867.7	45871.3	2	2	0.02	747	83344	6.6	2
Q13630	GDP-L-fucose synthase OS=Homo sapiens GN=TSTA3 PE=1 SV=1	0.876039	0.455374	0.934073	0.744402	1.01847	0.938693	-0.0912753	547680	592765	399812	445757	630036	492908	597097	517646	487576	493574	529436	481075	534106	501362	14	7	0.271	321	35893	6.6	14
Q9Y4X5	E3 ubiquitin-protein ligase ARIH1 OS=Homo sapiens GN=ARIH1 PE=1 SV=2	0.836991	0.0191727	0.912562	0.463129	1.01421	0.938716	-0.09124	2056505	2568749	1815856	1894580	2472221	2165848	2242078	2243240	2214478	2097836	2077493	2113874	2.23327e+06	2096401	24	14	0.248	557	64118	5.1	24
Q5SYE7	NHS-like protein 1 OS=Homo sapiens GN=NHSL1 PE=1 SV=2	0.909923	0.430311	0.953332	0.730302	1.00488	0.938748	-0.0911895	158503	190351	128474	148125	163943	167590	172806	166228	156676	164015	137765	163567	165237	155116	5	4	0.032	1610	170667	7	5
Q9NYZ3	G2 and S phase-expressed protein 1 OS=Homo sapiens GN=GTSE1 PE=1 SV=3	0.843811	0.0703251	0.916686	0.519874	1.01187	0.938757	-0.0911756	179799	237178	157202	166339	224509	190147	196020	207120	191708	184179	188659	185580	198283	186139	9	7	0.151	720	76645	9.4	9
Q99733	Nucleosome assembly protein 1-like 4 OS=Homo sapiens GN=NAP1L4 PE=1 SV=1	0.867987	0.225809	0.929289	0.619787	1.01348	0.938778	-0.0911438	1978435	2341035	1558626	1718105	2295326	1943926	2156962	2044380	1900777	1902427	1928834	1897275	2.03404e+06	1909512	28	17	0.397	375	42823	4.7	28
Q7L2Z9	Centromere protein Q OS=Homo sapiens GN=CENPQ PE=1 SV=1	0.752944	0.222854	0.864886	0.618814	1.0161	0.9389	-0.0909565	26735	29485	21647	24782	30568	23771	29147	25748	26398	27440	25686	23200	27097.7	25442	2	2	0.09	268	30595	9.4	2
B7Z4W5	Cysteine conjugate-beta lyase cytoplasmic (Glutamine transaminase K, kyneurenine aminotransferase), isoform CRA_b OS=Homo sapiens GN=CCBL1 PE=1 SV=1	0.849969	0.268718	0.92029	0.64609	1.01961	0.938919	-0.090927	587576	645210	476273	504291	671535	566747	640596	563447	580824	558390	564312	553144	594956	558615	11	5	0.107	516	57668	7.4	11
Q9HAC8	Ubiquitin domain-containing protein 1 OS=Homo sapiens GN=UBTD1 PE=1 SV=1	0.857842	0.537598	0.924579	0.791447	1.02405	0.939096	-0.0906549	122376	114184	92596	98297	124607	114167	133419	99714	112922	108842	104710	111427	115352	108326	3	2	0.088	227	25938	7.8	3
Q9HB07	UPF0160 protein MYG1, mitochondrial OS=Homo sapiens GN=C12orf10 PE=1 SV=2	0.886901	0.369285	0.941135	0.700647	1.01435	0.939141	-0.0905869	2388425	2694604	1870338	2028548	2599631	2424976	2603954	2353149	2280925	2246179	2184561	2366786	2412676	2265842	21	13	0.311	376	42449	6.7	21
P51991	Heterogeneous nuclear ribonucleoprotein A3 OS=Homo sapiens GN=HNRNPA3 PE=1 SV=2	0.145304	0.479936	0.596389	0.756245	1.02608	0.93916	-0.090557	5899101	7010696	6454650	5920464	7276930	6672078	6431413	6122303	7871602	6555631	6115048	6511964	6.80844e+06	6.39421e+06	74	37	0.558	378	39595	9	74
Q07960	Rho GTPase-activating protein 1 OS=Homo sapiens GN=ARHGAP1 PE=1 SV=1	0.800474	0.0842929	0.89004	0.522681	1.02045	0.939286	-0.0903637	1069749	1353149	999537	974617	1372593	1145224	1166279	1181679	1218959	1079177	1153436	1117742	1.18897e+06	1116785	13	7	0.191	439	50436	6.3	13
Q5SVQ8	Zinc finger and BTB domain-containing protein 41 OS=Homo sapiens GN=ZBTB41 PE=1 SV=1	0.858566	0.149923	0.924579	0.572821	1.01364	0.939626	-0.0898412	215577	302533	185824	191865	291754	229919	235030	264197	226617	212449	245172	224401	241948	227341	2	2	0.017	909	105192	7.9	2
Q9UBC2-3	Isoform 3 of Epidermal growth factor receptor substrate 15-like 1 OS=Homo sapiens GN=EPS15L1	0.871829	0.2629	0.932149	0.642435	1.0117	0.93964	-0.0898195	1943971	2366756	1573325	1732308	2218506	2002053	2119382	2066839	1918699	1918149	1864277	1954003	2.03497e+06	1912143	35	25	0.355	754	83248	5.1	35
Q15223-3	Isoform Gamma of Nectin-1 OS=Homo sapiens GN=NECTIN1	0.833681	0.0838457	0.910195	0.522681	1.01545	0.93974	-0.0896669	63930	92354	61996	59558	87081	75014	69698	80650	75605	65947	73177	73213	75317.7	70779	2	2	0.023	352	39150	8.5	2
Q8NGZ5	Olfactory receptor 2G2 OS=Homo sapiens GN=OR2G2 PE=3 SV=1	0.828103	0.219847	0.906522	0.61689	1.02346	0.939749	-0.089653	148750	185180	136797	131343	193874	156554	162171	161714	166827	145432	162918	152796	163571	153715	4	2	0.066	317	35559	9.3	4
Q10469	Alpha-1,6-mannosyl-glycoprotein 2-beta-N-acetylglucosaminyltransferase OS=Homo sapiens GN=MGAT2 PE=1 SV=1	0.626684	0.216843	0.789591	0.614987	1.02325	0.93977	-0.0896199	127671	173136	136772	123460	173692	150599	139191	151196	166796	136704	145958	146985	152394	143216	3	2	0.056	447	51550	8.8	3
Q92618	Zinc finger protein 516 OS=Homo sapiens GN=ZNF516 PE=1 SV=1	0.782965	0.2506	0.882102	0.632312	1.01959	0.939805	-0.0895664	64885	77726	55040	59052	81706	60764	70738	67874	67120	65385	68659	59304	68577.3	64449.3	5	5	0.042	1163	124289	8.7	5
A0A024R4M0	40S ribosomal protein S9 OS=Homo sapiens GN=RPS9 PE=1 SV=1	0.818444	0.170159	0.900825	0.582701	1.02093	0.939813	-0.0895537	24375791	28068253	21024690	21614006	29002260	24389887	26575470	24511552	25640197	23932924	24371673	23804673	2.55757e+07	2.40364e+07	93	18	0.546	194	22591	10.7	93
A0A087WUT6	Eukaryotic translation initiation factor 5B OS=Homo sapiens GN=EIF5B PE=1 SV=1	0.858461	0.192695	0.924579	0.600314	1.01885	0.939823	-0.0895392	8265312	9617058	6989320	7183585	9603886	8553115	9011155	8398396	8523652	7954272	8070473	8347872	8644401	8.12421e+06	82	48	0.369	1220	138681	5.6	82
Q7L190	Developmental pluripotency-associated protein 4 OS=Homo sapiens GN=DPPA4 PE=1 SV=2	0.829195	0.034944	0.907197	0.476938	1.01471	0.939926	-0.0893809	919669	1222391	819519	847653	1173011	984479	1002657	1067488	999419	938592	985719	960852	1023188	961721	17	11	0.27	304	33541	9.5	17
Q9H3G5	Probable serine carboxypeptidase CPVL OS=Homo sapiens GN=CPVL PE=1 SV=2	0.702995	0.206212	0.835524	0.610348	1.01742	0.939959	-0.0893301	1797550	2434002	1811981	1775346	2338012	2035436	1959753	2125568	2209753	1965813	1964708	1986591	2098358	1.97237e+06	25	18	0.292	476	54164	5.6	25
Q9ULX6	A-kinase anchor protein 8-like OS=Homo sapiens GN=AKAP8L PE=1 SV=3	0.838789	0.119612	0.913692	0.548059	1.01995	0.940035	-0.0892129	994274	1190298	869410	878656	1199253	1037007	1083990	1039462	1060263	972918	1007770	1012117	1.06124e+06	997602	17	11	0.172	646	71649	5.1	17
P15529-3	Isoform D of Membrane cofactor protein OS=Homo sapiens GN=CD46	0.737128	0.0987267	0.854827	0.530983	1.02078	0.940182	-0.0889883	862727	1070152	819922	809955	1074968	925075	940575	934541	999914	896848	903330	902873	958343	901017	14	12	0.302	384	42738	6.5	14
Q8N5C6	S1 RNA-binding domain-containing protein 1 OS=Homo sapiens GN=SRBD1 PE=1 SV=2	0.825689	0.0169256	0.904765	0.463129	1.0181	0.940197	-0.0889652	370623	477451	345134	340496	462279	412033	404064	416946	420898	377025	388469	402144	413969	389213	8	8	0.08	995	111775	8.7	8
P50395	Rab GDP dissociation inhibitor beta OS=Homo sapiens GN=GDI2 PE=1 SV=2	0.850301	0.156513	0.92029	0.573807	1.01282	0.940321	-0.0887748	14630864	18229291	11988029	13204534	17329903	14888832	15951114	15919304	14619693	14621168	14562914	14531545	1.54967e+07	1.45719e+07	147	59	0.787	445	50663	6.5	147
Q86UE8-3	Isoform 3 of Serine/threonine-protein kinase tousled-like 2 OS=Homo sapiens GN=TLK2	0.691588	0.179497	0.829947	0.590026	1.02068	0.94036	-0.0887148	293451	361355	275536	278062	366489	305030	319931	315562	336021	307893	307972	297708	323838	304524	6	6	0.068	718	82348	8.3	6
P35749-3	Isoform 3 of Myosin-11 OS=Homo sapiens GN=MYH11	0.833202	0.135552	0.90992	0.565473	1.01993	0.940576	-0.0883843	8487696	9677220	7186145	7485735	9753746	8616881	9253604	8450941	8763678	8288844	8196411	8410108	8822741	8.29845e+06	77	32	0.119	1945	224326	5.5	77
P26885	Peptidyl-prolyl cis-trans isomerase FKBP2 OS=Homo sapiens GN=FKBP2 PE=1 SV=2	0.846525	0.154498	0.918447	0.573442	1.01512	0.940601	-0.0883458	1988844	2396634	1599561	1760324	2342807	1972373	2168311	2092935	1950702	1949179	1968742	1925041	2.07065e+06	1947654	21	7	0.43	142	15649	9.1	21
P05388	60S acidic ribosomal protein P0 OS=Homo sapiens GN=RPLP0 PE=1 SV=1	0.842148	0.247234	0.91577	0.631703	1.02132	0.940677	-0.0882283	10554247	12162678	8761486	9108410	12584496	10456492	11506641	10621443	10684854	10085611	10575194	10205579	10937646	1.02888e+07	87	32	0.634	317	34274	6	87
P00505	Aspartate aminotransferase, mitochondrial OS=Homo sapiens GN=GOT2 PE=1 SV=3	0.849717	0.175588	0.92029	0.587586	1.01778	0.940885	-0.0879096	14793679	17793445	12292591	12974288	17576857	15126539	16128621	15538688	14991113	14366229	14770436	14763547	1.55528e+07	14633404	149	49	0.563	430	47518	9	149
Q9UHD8-5	Isoform 5 of Septin-9 OS=Homo sapiens GN=SEPT9	0.819442	0.0791365	0.900952	0.520348	1.02065	0.940889	-0.0879032	4213804	5027323	3715087	3771738	5052434	4399528	4594042	4390263	4530634	4176383	4245732	4293946	4.50498e+06	4238687	54	32	0.439	579	64682	7.6	54
P29966	Myristoylated alanine-rich C-kinase substrate OS=Homo sapiens GN=MARCKS PE=1 SV=4	0.861931	0.234927	0.926527	0.62406	1.01408	0.94093	-0.0878414	3132003	3956995	2662908	2822064	3703130	3364060	3414618	3455561	3247470	3124818	3111859	3283318	3.37255e+06	3.17333e+06	55	28	0.783	332	31555	4.4	55
Q99717	Mothers against decapentaplegic homolog 5 OS=Homo sapiens GN=SMAD5 PE=1 SV=1	0.393561	0.380667	0.664701	0.708094	1.01903	0.941141	-0.0875172	328602	419710	319095	331061	418097	338561	358252	366523	389142	366577	351340	330436	371306	349451	6	3	0.058	465	52258	7.7	6
Q9NX58	Cell growth-regulating nucleolar protein OS=Homo sapiens GN=LYAR PE=1 SV=2	0.71014	0.13258	0.840021	0.562647	1.01717	0.941472	-0.0870104	5063465	6353353	4599420	4899375	6205703	5186209	5520380	5548265	5609108	5425005	5214868	5061759	5559251	5.23388e+06	48	24	0.435	379	43615	9.5	48
P67809	Nuclease-sensitive element-binding protein 1 OS=Homo sapiens GN=YBX1 PE=1 SV=3	0.791134	0.194213	0.885843	0.600896	1.02434	0.941472	-0.0870098	4367108	5108418	3918356	3903178	5319223	4497442	4761181	4461079	4778528	4321922	4469917	4389512	4.66693e+06	4.39378e+06	59	19	0.549	324	35924	9.9	59
Q9H446	RWD domain-containing protein 1 OS=Homo sapiens GN=RWDD1 PE=1 SV=1	0.862573	0.450851	0.926886	0.742302	1.01203	0.941505	-0.0869597	363389	395149	255330	310421	376880	338763	396179	345075	311379	343722	316704	330633	350878	330353	6	3	0.074	243	27939	4.2	6
P25788	Proteasome subunit alpha type-3 OS=Homo sapiens GN=PSMA3 PE=1 SV=2	0.830129	0.101672	0.90797	0.533606	1.01423	0.941517	-0.0869413	5453554	6807233	4583941	5022266	6453784	5608380	5945670	5944633	5590227	5561080	5423336	5473796	5.82684e+06	5.48607e+06	51	19	0.431	255	28433	5.3	51
Q9HCC0	Methylcrotonoyl-CoA carboxylase beta chain, mitochondrial OS=Homo sapiens GN=MCCC2 PE=1 SV=1	0.795714	0.0561626	0.888069	0.506591	1.01645	0.941601	-0.086812	2715505	3533161	2482851	2572360	3360292	2942487	2960545	3085444	3027894	2848335	2823769	2871875	3.02463e+06	2847993	32	21	0.35	563	61333	7.7	32
P15529-11	Isoform C of Membrane cofactor protein OS=Homo sapiens GN=CD46	0.721358	0.0979002	0.846112	0.530217	1.02272	0.941622	-0.0867805	885121	1099202	848229	831554	1105450	959901	964990	959911	1034435	920765	928946	936864	986445	928858	13	11	0.279	377	42248	6.4	13
Q15311	RalA-binding protein 1 OS=Homo sapiens GN=RALBP1 PE=1 SV=3	0.597188	0.239302	0.771813	0.626164	1.02409	0.941664	-0.0867164	107758	140838	110211	104176	142253	121022	117482	122991	134404	115352	119539	118117	124959	117669	2	2	0.02	655	76064	5.9	2
Q99081-3	Isoform 3 of Transcription factor 12 OS=Homo sapiens GN=TCF12	0.767695	0.123517	0.873879	0.553035	1.01645	0.941666	-0.0867125	231846	301015	216966	224884	285048	252226	252767	262870	264595	249011	239535	246172	260077	244906	3	3	0.028	706	75845	6.9	3
J3QR07	YTH domain-containing protein 1 OS=Homo sapiens GN=YTHDC1 PE=1 SV=1	0.741448	0.10627	0.857845	0.538104	1.02287	0.941866	-0.0864064	934258	1180186	878147	866536	1198414	996070	1018563	1030633	1070919	959499	1007065	972166	1.04004e+06	979577	14	9	0.099	735	85587	6.2	14
P16104	Histone H2AX OS=Homo sapiens GN=H2AFX PE=1 SV=2	0.849768	0.78506	0.92029	0.915993	0.993637	0.941988	-0.0862198	12045042	18405774	8113713	11070923	14896865	12351339	13131978	16073459	9894884	12258687	12518370	12054967	1.30334e+07	1.22773e+07	78	19	0.566	143	15145	10.7	78
P08579	U2 small nuclear ribonucleoprotein B'' OS=Homo sapiens GN=SNRPB2 PE=1 SV=1	0.821967	0.115819	0.902549	0.545018	1.01977	0.942076	-0.0860852	8241032	9695138	6870789	7316815	9705008	8275498	8984694	8466597	8379108	8101808	8155461	8076921	8610133	8.1114e+06	57	15	0.511	225	25486	9.7	57
P40763	Signal transducer and activator of transcription 3 OS=Homo sapiens GN=STAT3 PE=1 SV=2	0.856799	0.344809	0.923993	0.685679	1.02367	0.942085	-0.0860716	500119	560792	415755	421518	574834	515263	545245	489725	507018	466738	483050	502895	513996	484228	12	10	0.138	770	88068	6.3	12
Q96GD0	Pyridoxal phosphate phosphatase OS=Homo sapiens GN=PDXP PE=1 SV=2	0.850006	0.264707	0.92029	0.64355	1.01618	0.942358	-0.0856533	1119728	1324689	889980	984773	1274999	1128572	1220767	1156825	1085351	1090422	1071424	1101485	1.15431e+06	1087777	16	12	0.405	296	31698	6.5	16
Q9Y2K3	Myosin-15 OS=Homo sapiens GN=MYH15 PE=1 SV=5	0.854741	0.459444	0.922834	0.745519	1.01331	0.942517	-0.0854099	73161	80735	51230	62308	77652	67897	79762	70503	62475	68991	65253	66267	70913.3	66837	3	3	0.025	1946	224617	5.9	3
Q8NH16	Olfactory receptor 2L2 OS=Homo sapiens GN=OR2L2 PE=2 SV=1	0.803268	0.42296	0.891531	0.725463	1.01032	0.942538	-0.0853772	117363	167326	110838	120348	148081	131181	127953	146122	135170	133259	124438	128032	136415	128576	2	2	0.083	312	35495	8.7	2
Q9UMY1	Nucleolar protein 7 OS=Homo sapiens GN=NOL7 PE=1 SV=2	0.84317	0.192693	0.916437	0.600314	1.01767	0.942635	-0.0852294	1176070	1495104	998025	1047374	1439079	1247574	1282195	1305648	1217117	1159742	1209309	1217636	1268320	1.19556e+06	11	8	0.241	257	29426	9.7	11
Q14103-2	Isoform 2 of Heterogeneous nuclear ribonucleoprotein D0 OS=Homo sapiens GN=HNRNPD	0.840384	0.228209	0.914764	0.621345	1.01577	0.942655	-0.0851981	13859603	17179588	11021027	12261479	16600365	13861545	15110274	15002629	13440420	13576958	13949876	13528928	1.45178e+07	13685254	110	34	0.515	336	36272	8.1	110
O60733	85/88 kDa calcium-independent phospholipase A2 OS=Homo sapiens GN=PLA2G6 PE=1 SV=2	0.700775	0.263662	0.83432	0.642596	1.02595	0.942727	-0.0850883	404755	503396	382008	375357	527216	421060	441280	439608	465869	415628	443039	410957	448919	423208	2	1	0.007	806	89903	7.3	2
Q13952-3	Isoform 2 of Nuclear transcription factor Y subunit gamma OS=Homo sapiens GN=NFYC	0.786625	0.250323	0.883351	0.632312	1.02879	0.942771	-0.0850206	584986	665994	545135	517553	700825	629446	637770	581597	664803	573077	588926	614338	628057	592114	11	9	0.187	439	48150	5.4	11
Q5VZU9	Tripeptidyl-peptidase 2 OS=Homo sapiens GN=TPP2 PE=1 SV=1	0.764997	0.046864	0.872131	0.490494	1.02195	0.94278	-0.0850064	4802981	5667663	4243865	4412140	5701664	4923734	5236376	4949453	5175489	4885488	4791293	4805568	5.12044e+06	4.82745e+06	67	43	0.355	1262	139765	6.5	67
P27816	Microtubule-associated protein 4 OS=Homo sapiens GN=MAP4 PE=1 SV=3	0.812034	0.083957	0.897346	0.522681	1.01652	0.94282	-0.0849456	10628338	13784951	9311253	9878722	13086073	11316997	11587391	12038127	11355284	10938539	10996660	11045404	1.16603e+07	1.09935e+07	141	73	0.466	1152	121005	5.4	141
Q9UBQ0	Vacuolar protein sorting-associated protein 29 OS=Homo sapiens GN=VPS29 PE=1 SV=1	0.810581	0.0605311	0.896401	0.508639	1.01884	0.942835	-0.0849227	3867648	4610036	3225007	3491936	4540623	3890630	4216656	4025864	3932977	3866572	3815646	3797267	4058499	3826495	32	16	0.489	182	20506	6.8	32
Q99943	1-acyl-sn-glycerol-3-phosphate acyltransferase alpha OS=Homo sapiens GN=AGPAT1 PE=1 SV=2	0.775652	0.114516	0.877686	0.544042	1.02304	0.942877	-0.0848584	90740	108439	79507	82116	110971	92019	98927	94697	96960	90925	93251	89809	96861.3	91328.3	3	3	0.138	283	31717	9.4	3
Q9Y316-3	Isoform 3 of Protein MEMO1 OS=Homo sapiens GN=MEMO1	0.832573	0.399672	0.909494	0.713763	1.02442	0.942896	-0.0848299	653800	697538	508582	549786	741020	614541	712795	609145	620226	608767	622701	599792	647389	610420	11	7	0.247	300	34294	7.3	11
Q9Y223	Bifunctional UDP-N-acetylglucosamine 2-epimerase/N-acetylmannosamine kinase OS=Homo sapiens GN=GNE PE=1 SV=1	0.815652	0.0750204	0.898891	0.519874	1.01878	0.943001	-0.084668	426647	522573	381625	395840	496909	463088	465145	456352	465399	438306	417566	451973	462299	435948	8	7	0.109	722	79275	6.8	8
P60709	Actin, cytoplasmic 1 OS=Homo sapiens GN=ACTB PE=1 SV=1	0.823516	0.115771	0.903457	0.545018	1.01816	0.943109	-0.084504	73384579	88417635	60879385	66010686	85915931	74799993	80006595	77213454	74243873	73092569	72198092	73004990	7.71546e+07	72765217	778	107	0.803	375	41737	5.5	778
A0A0A0MTP6	Phosphatidylinositol 3,4,5-trisphosphate 5-phosphatase 2 OS=Homo sapiens GN=INPPL1 PE=1 SV=1	0.859078	0.627658	0.924953	0.838156	1.03395	0.943119	-0.0844888	109212	107177	87040	85598	123547	104586	119066	93593	106145	94779	103818	102073	106268	100223	5	5	0.049	1146	126526	8.9	5
Q9C0F0	Putative Polycomb group protein ASXL3 OS=Homo sapiens GN=ASXL3 PE=2 SV=3	0.700636	0.38899	0.834293	0.712112	1.02485	0.943156	-0.0844323	117460	126434	98256	108237	136478	105938	128058	110411	119825	119847	114685	103395	119431	112642	4	3	0.016	2248	241916	6.1	4
Q9Y467	Sal-like protein 2 OS=Homo sapiens GN=SALL2 PE=1 SV=4	0.909242	0.686709	0.953202	0.867109	1.01591	0.943173	-0.0844053	53392	59440	37568	41512	55305	55976	58209	51907	45814	45964	46473	54632	51976.7	49023	3	3	0.042	1007	105310	6.3	3
Q9NW68-2	Isoform 2 of BSD domain-containing protein 1 OS=Homo sapiens GN=BSDC1	0.790863	0.0120688	0.885787	0.463129	1.02197	0.943186	-0.0843851	225118	268153	209077	209499	259522	248755	245431	234173	254974	231975	218084	242785	244859	230948	4	3	0.07	428	46860	4.8	4
O14654	Insulin receptor substrate 4 OS=Homo sapiens GN=IRS4 PE=1 SV=1	0.845387	0.240081	0.917794	0.626769	1.02441	0.943192	-0.0843772	68185	84313	60298	58868	85271	73851	74337	73628	73534	65183	71655	72078	73833	69638.7	2	2	0.014	1257	133767	8.4	2
E9PCP1	Anion exchange protein 3 (Fragment) OS=Homo sapiens GN=SLC4A3 PE=1 SV=1	0.565273	0.286074	0.756073	0.655	1.02491	0.943196	-0.0843704	81065	106607	80138	78164	109159	87159	88380	93097	97729	86550	91729	85067	93068.7	87782	2	2	0.066	227	25658	6.7	2
Q13618	Cullin-3 OS=Homo sapiens GN=CUL3 PE=1 SV=2	0.64869	0.181655	0.802811	0.591703	1.0265	0.943325	-0.0841738	2416197	2806445	2346373	2290836	2857981	2620762	2634220	2450809	2861452	2536597	2401649	2557865	2648827	2.4987e+06	40	29	0.358	768	88930	8.5	40
O43236-3	Isoform 3 of Septin-4 OS=Homo sapiens GN=SEPT4	0.695881	0.101002	0.831686	0.53306	1.02387	0.943347	-0.0841388	196526	239202	193729	189171	234372	220938	214259	208890	236257	209465	196950	215634	219802	207350	4	3	0.034	470	54298	6	4
Q9UBE0	SUMO-activating enzyme subunit 1 OS=Homo sapiens GN=SAE1 PE=1 SV=1	0.78198	0.0768493	0.881473	0.519874	1.02269	0.943382	-0.0840853	7578712	9052142	6594457	6855356	9163829	7733130	8262604	7905077	8042109	7590836	7700686	7547570	8069930	7.61303e+06	63	30	0.682	346	38450	5.3	63
Q9UNL2	Translocon-associated protein subunit gamma OS=Homo sapiens GN=SSR3 PE=1 SV=1	0.718428	0.613239	0.84499	0.83014	1.01283	0.943451	-0.0839808	954783	1491216	1018013	1069930	1346968	1091542	1040940	1302251	1241493	1184718	1131904	1065351	1.19489e+06	1.12732e+06	10	5	0.265	185	21080	9.6	10
Q71UM5	40S ribosomal protein S27-like OS=Homo sapiens GN=RPS27L PE=1 SV=3	0.744974	0.145346	0.860264	0.571877	1.02482	0.943611	-0.0837366	3184400	3715264	2830370	2907036	3827550	3236902	3471758	3244476	3451713	3218923	3216429	3159230	3.38932e+06	3198194	20	6	0.381	84	9477	9.5	20
Q9H6Q4	Cytosolic Fe-S cluster assembly factor NARFL OS=Homo sapiens GN=NARFL PE=1 SV=1	0.812023	0.393621	0.897346	0.712112	1.03002	0.943711	-0.0835834	44686	54475	40134	38908	59576	44992	48718	47571	48943	43082	50063	43912	48410.7	45685.7	2	2	0.044	476	53020	7.2	2
Q9BUF5	Tubulin beta-6 chain OS=Homo sapiens GN=TUBB6 PE=1 SV=1	0.842729	0.392688	0.916153	0.712112	1.01883	0.94379	-0.0834628	28694555	32857270	21200980	24290586	32938995	27081459	31283898	28693657	25855118	26896602	27679787	26431594	28610891	27002661	246	60	0.628	446	49857	4.9	246
P29558	RNA-binding motif, single-stranded-interacting protein 1 OS=Homo sapiens GN=RBMS1 PE=1 SV=3	0.749673	0.0364447	0.862948	0.476938	1.02504	0.943822	-0.083414	537464	663153	508360	496849	664904	590024	585964	579120	619959	550153	558743	575866	595014	561587	5	5	0.108	406	44505	8.8	5
Q9BYW2	Histone-lysine N-methyltransferase SETD2 OS=Homo sapiens GN=SETD2 PE=1 SV=3	0.823266	0.342694	0.903348	0.685244	1.02553	0.943862	-0.0833523	1054267	1145350	852462	898734	1199259	1032012	1149399	1000210	1039596	995148	1007777	1007244	1.06307e+06	1.00339e+06	15	13	0.049	2564	287595	6.1	15
P13929	Beta-enolase OS=Homo sapiens GN=ENO3 PE=1 SV=5	0.839293	0.383909	0.913909	0.709604	1.02215	0.944018	-0.0831143	10314915	11274910	7900568	8709205	11476952	9957546	11245725	9846180	9634943	9643585	9644492	9718609	1.02423e+07	9.6689e+06	68	19	0.286	434	46987	7.7	68
O00487	26S proteasome non-ATPase regulatory subunit 14 OS=Homo sapiens GN=PSMD14 PE=1 SV=1	0.657035	0.362658	0.808244	0.696987	1.03086	0.944041	-0.0830786	5250317	6136685	5119436	4872157	6561594	5582013	5724105	5359069	6243297	5394876	5513948	5448075	5.77549e+06	5.4523e+06	26	12	0.319	310	34577	6.5	26
Q8N4P6	Leucine-rich repeat-containing protein 71 OS=Homo sapiens GN=LRRC71 PE=2 SV=1	0.890071	0.614257	0.942247	0.830858	1.01686	0.944134	-0.0829364	501621	628410	375979	405812	593891	531698	546887	548780	458517	449350	499068	518940	518061	489119	3	1	0.013	559	61825	9.2	3
P17706-3	Isoform 3 of Tyrosine-protein phosphatase non-receptor type 2 OS=Homo sapiens GN=PTPN2	0.238439	0.480429	0.605547	0.756245	1.02807	0.944338	-0.0826244	602550	798672	677902	621765	796879	718835	656921	697464	826717	688470	669644	701584	727034	686566	8	7	0.212	353	40990	6.4	8
Q14103-4	Isoform 4 of Heterogeneous nuclear ribonucleoprotein D0 OS=Homo sapiens GN=HNRNPD	0.828666	0.236177	0.906879	0.625205	1.01782	0.944366	-0.0825814	13990871	17336509	11141194	12387697	16813186	14024342	15253387	15139666	13586968	13716719	14128717	13687818	14660007	13844418	111	34	0.575	287	30672	8.4	111
O00401	Neural Wiskott-Aldrich syndrome protein OS=Homo sapiens GN=WASL PE=1 SV=2	0.725466	0.167738	0.848507	0.582477	1.02712	0.944373	-0.0825707	939294	1101146	862786	860675	1138963	982319	1024052	961607	1052186	953009	957108	958743	1012615	956287	15	11	0.257	505	54827	7.9	15
Q7Z4G4	tRNA (guanine(10)-N2)-methyltransferase homolog OS=Homo sapiens GN=TRMT11 PE=1 SV=1	0.72441	0.0718401	0.84795	0.519874	1.02393	0.944503	-0.0823729	326779	406788	297024	304012	410513	340726	356266	355238	362228	336627	344968	332548	357911	338048	5	4	0.086	463	53421	7.8	5
O95394-4	Isoform 3 of Phosphoacetylglucosamine mutase OS=Homo sapiens GN=PGM3	0.749271	0.00557508	0.862751	0.463129	1.02294	0.944561	-0.0822845	2774679	3444797	2538840	2590502	3397577	2971156	3025062	3008279	3096180	2868424	2855104	2899859	3.04317e+06	2.87446e+06	24	15	0.247	570	62941	6	24
P06730-3	Isoform 3 of Eukaryotic translation initiation factor 4E OS=Homo sapiens GN=EIF4E	0.785292	0.127731	0.882686	0.557053	1.02477	0.944627	-0.0821827	2994570	3580163	2597692	2677750	3653552	3068301	3264796	3126494	3167955	2965036	3070210	2994679	3186415	3009975	18	8	0.354	237	27260	6.8	18
E7EVA0	Microtubule-associated protein OS=Homo sapiens GN=MAP4 PE=1 SV=1	0.796986	0.0860488	0.888492	0.522681	1.01864	0.944651	-0.0821466	10797494	13968239	9467142	10049817	13296562	11524700	11771809	12198187	11545393	11127989	11173539	11248122	11838463	1.11832e+07	146	78	0.257	2297	245442	6.2	146
Q8WY07	Cationic amino acid transporter 3 OS=Homo sapiens GN=SLC7A3 PE=1 SV=1	0.490929	0.59475	0.712161	0.822471	1.02526	0.944677	-0.0821076	484245	725336	582577	527228	694892	615308	527941	633422	710466	583791	583941	600541	623943	589424	6	4	0.05	619	67169	6.2	6
O14521	Succinate dehydrogenase [ubiquinone] cytochrome b small subunit, mitochondrial OS=Homo sapiens GN=SDHD PE=1 SV=1	0.760343	0.15398	0.86985	0.573057	1.01567	0.944907	-0.0817565	222580	304430	195347	215470	285647	232562	242665	265853	238231	238587	240039	226982	248916	235203	2	1	0.044	159	17043	8.6	2
P51674-3	Isoform 3 of Neuronal membrane glycoprotein M6-a OS=Homo sapiens GN=GPM6A	0.869413	0.608813	0.930234	0.82849	1.02732	0.944951	-0.0816879	170588	171891	127400	133817	179084	169815	185981	150109	155367	148173	150490	165740	163819	154801	2	1	0.037	267	29905	5.8	2
O00154	Cytosolic acyl coenzyme A thioester hydrolase OS=Homo sapiens GN=ACOT7 PE=1 SV=3	0.785911	0.0478641	0.882714	0.492229	1.02046	0.944994	-0.0816224	3696044	4621840	3280265	3446479	4433699	3955287	4029556	4036157	4000351	3816222	3725780	3860360	4.02202e+06	3.80079e+06	60	26	0.511	380	41796	8.5	60
P25398	40S ribosomal protein S12 OS=Homo sapiens GN=RPS12 PE=1 SV=3	0.772136	0.680264	0.875568	0.86367	1.00582	0.945005	-0.0816066	9897525	17096386	9987452	11207067	14438966	11550399	10790676	14930002	12179973	12409448	12133591	11273254	1.26336e+07	1.19388e+07	56	18	0.583	132	14515	7.2	56
Q9H6F5	Coiled-coil domain-containing protein 86 OS=Homo sapiens GN=CCDC86 PE=1 SV=1	0.864625	0.495833	0.927926	0.765328	1.01615	0.945023	-0.0815785	1398210	1709550	1084338	1208842	1586038	1464914	1524381	1492918	1322376	1338531	1332802	1429760	1.44656e+06	1367031	16	12	0.35	360	40236	10.3	16
Q16204	Coiled-coil domain-containing protein 6 OS=Homo sapiens GN=CCDC6 PE=1 SV=2	0.772407	0.325073	0.875575	0.676122	1.02959	0.945025	-0.0815754	2993894	3264778	2591241	2629428	3486740	2995636	3264058	2851073	3160085	2911528	2930030	2923754	3.09174e+06	2.92177e+06	25	18	0.363	474	53291	7.3	25
Q8WVY7	Ubiquitin-like domain-containing CTD phosphatase 1 OS=Homo sapiens GN=UBLCP1 PE=1 SV=2	0.687306	0.412641	0.826795	0.720649	1.03345	0.945056	-0.0815279	2392165	2700447	2300919	2182336	2939067	2519460	2608030	2358252	2806030	2416469	2469803	2459000	2.59077e+06	2448424	21	10	0.255	318	36805	6.5	21
O75419-3	Isoform 3 of Cell division control protein 45 homolog OS=Homo sapiens GN=CDC45	0.515369	0.61354	0.727462	0.83014	1.03515	0.94522	-0.0812772	643105	689571	651084	628936	768995	655552	701136	602187	794011	696411	646212	639820	699111	660814	8	6	0.095	598	68768	5.6	8
P09012	U1 small nuclear ribonucleoprotein A OS=Homo sapiens GN=SNRPA PE=1 SV=3	0.794784	0.082056	0.88764	0.522681	1.01934	0.945379	-0.0810359	11061259	14067646	9411764	10182002	13525177	11501587	12059421	12285039	11477897	11274396	11365691	11225603	1.19408e+07	1.12886e+07	68	21	0.426	282	31280	9.8	68
F2Z2Y4	Pyridoxal kinase OS=Homo sapiens GN=PDXK PE=1 SV=1	0.737562	0.247834	0.854933	0.632267	1.01547	0.945412	-0.0809853	845104	1196527	763080	837509	1112851	897744	921359	1044902	930590	927359	935161	876197	965617	912906	16	11	0.397	272	30638	6.7	16
H0YB09	UPF0317 protein C14orf159, mitochondrial (Fragment) OS=Homo sapiens GN=C14orf159 PE=1 SV=1	0.789119	0.059008	0.884743	0.507535	1.0224	0.945442	-0.0809397	176316	218736	151590	159759	216194	182933	192225	191016	184866	176897	181673	178542	189369	179037	5	4	0.094	564	60637	6.8	5
P41225	Transcription factor SOX-3 OS=Homo sapiens GN=SOX3 PE=1 SV=2	0.756792	0.5311	0.867479	0.787971	1.01357	0.945661	-0.0806056	246378	361392	244079	263738	319651	280022	268609	315597	297659	292032	268612	273301	293955	277982	5	3	0.031	446	45210	9.8	5
Q8N8S7-3	Isoform 3 of Protein enabled homolog OS=Homo sapiens GN=ENAH	0.783012	0.0783431	0.882102	0.519874	1.01986	0.94567	-0.0805906	4416926	5578776	3874649	4142037	5311502	4692286	4815489	4871832	4725221	4586406	4463429	4579680	4.80418e+06	4.54317e+06	61	28	0.405	533	60349	7.5	61
E9PJF5	Breast cancer metastasis-suppressor 1 (Fragment) OS=Homo sapiens GN=BRMS1 PE=1 SV=1	0.723495	0.480328	0.84767	0.756245	1.02107	0.945813	-0.0803729	39123	52764	42040	41346	47783	47620	42652	46077	51268	45781	40153	46477	46665.7	44137	2	2	0.102	244	28306	4.7	2
P15336-5	Isoform 5 of Cyclic AMP-dependent transcription factor ATF-2 OS=Homo sapiens GN=ATF2	0.684839	0.238368	0.8254	0.625739	1.02757	0.945815	-0.0803707	87600	114759	81566	81355	119626	90771	95504	100215	99471	90081	100524	88590	98396.7	93065	4	2	0.055	487	52277	7.2	4
P11388-3	Isoform 3 of DNA topoisomerase 2-alpha OS=Homo sapiens GN=TOP2A	0.864441	0.537073	0.927926	0.791063	1.01686	0.945817	-0.0803666	17910819	24068416	14209720	15310705	22379701	19445723	19527049	21018514	17329095	16953306	18806445	18979099	1.92916e+07	1.82463e+07	173	83	0.417	1567	178711	8.8	173
Q92522	Histone H1x OS=Homo sapiens GN=H1FX PE=1 SV=1	0.885034	0.601334	0.940153	0.825349	1.02552	0.945824	-0.080357	5096286	6121057	3857069	3982795	6273381	5202951	5556166	5345411	4703791	4410087	5271739	5078099	5.20179e+06	4919975	43	16	0.545	213	22487	10.8	43
O95319-3	Isoform 3 of CUGBP Elav-like family member 2 OS=Homo sapiens GN=CELF2	0.604874	0.613366	0.775872	0.83014	1.01898	0.945824	-0.080356	714819	1153896	794215	790875	1075372	847215	779317	1007672	968560	875719	903667	826879	918516	868755	19	8	0.098	521	55754	9	19
C9JIF9	Acylamino-acid-releasing enzyme OS=Homo sapiens GN=APEH PE=1 SV=1	0.803774	0.147739	0.891752	0.571877	1.01891	0.945853	-0.0803128	3569361	4484413	2971448	3268253	4281435	3684066	3891448	3916153	3623753	3618884	3597836	3595655	3.81045e+06	3604125	39	25	0.369	737	81674	5.5	39
Q13574-6	Isoform 6 of Diacylglycerol kinase zeta OS=Homo sapiens GN=DGKZ	0.725843	0.639282	0.848507	0.843023	1.03823	0.945962	-0.0801459	4077941	4146581	3738594	3688392	4883344	3848673	4445939	3621146	4559324	4084114	4103658	3756331	4208803	3.98137e+06	10	3	0.038	906	101230	7.6	10
Q15024	Exosome complex component RRP42 OS=Homo sapiens GN=EXOSC7 PE=1 SV=3	0.825561	0.295279	0.904706	0.659756	1.01723	0.945965	-0.0801418	1084776	1316074	861221	980315	1237236	1100723	1182658	1149300	1050275	1085482	1039686	1074305	1127411	1066491	21	12	0.316	291	31821	5.2	21
Q9UGU0	Transcription factor 20 OS=Homo sapiens GN=TCF20 PE=1 SV=3	0.735146	0.0855551	0.853022	0.522681	1.02349	0.945986	-0.0801092	488921	638377	474183	470193	610510	558389	533036	557481	578274	520637	513030	544986	556264	526218	10	10	0.064	1960	211769	9	10
Q04941	Proteolipid protein 2 OS=Homo sapiens GN=PLP2 PE=1 SV=1	0.323882	0.397121	0.638507	0.712537	1.02664	0.946116	-0.0799109	712880	897838	699601	710721	913263	747886	777207	784064	853179	786968	767445	729937	804817	761450	10	3	0.211	152	16691	7.2	10
Q9H910	Hematological and neurological expressed 1-like protein OS=Homo sapiens GN=HN1L PE=1 SV=1	0.799357	0.121327	0.88899	0.550877	1.02043	0.946173	-0.0798249	1878889	2286939	1576406	1719486	2195585	1944479	2048432	1997136	1922460	1903955	1845018	1897811	1.98934e+06	1.88226e+06	30	11	0.563	190	20063	9.3	30
Q8IXQ5-5	Isoform 5 of Kelch-like protein 7 OS=Homo sapiens GN=KLHL7	0.399262	0.445236	0.667564	0.74019	1.0309	0.946177	-0.0798177	120186	140999	118563	117208	148762	125512	131031	123132	144590	129782	125010	122499	132918	125764	2	2	0.059	538	60725	5.8	2
P51397	Death-associated protein 1 OS=Homo sapiens GN=DAP PE=1 SV=3	0.487213	0.502844	0.710286	0.771013	1.02216	0.946182	-0.0798102	227313	354953	245482	239962	340937	265194	247825	309973	299371	265706	286502	258830	285723	270346	3	3	0.235	102	11165	9.3	3
P24863	Cyclin-C OS=Homo sapiens GN=CCNC PE=1 SV=2	0.796167	0.397905	0.888244	0.712537	1.02912	0.946198	-0.0797857	216398	243545	174906	186237	263966	203135	235926	212683	213302	206218	221820	198261	220637	208766	2	2	0.06	283	33243	7.3	2
P51795	H(+)/Cl(-) exchange transporter 5 OS=Homo sapiens GN=CLCN5 PE=1 SV=1	0.740078	0.0159882	0.856839	0.463129	1.02142	0.946221	-0.0797513	386660	498611	342523	364972	484816	404308	421551	435427	417715	404127	407408	394606	424898	402047	5	2	0.017	746	83147	6.8	5
Q99729-2	Isoform 2 of Heterogeneous nuclear ribonucleoprotein A/B OS=Homo sapiens GN=HNRNPAB	0.66928	0.113372	0.815915	0.543062	1.02276	0.946225	-0.0797441	4790092	6290872	4449975	4630655	6165081	5088753	5222334	5493703	5426850	5127447	5180727	4966637	5.38096e+06	5.0916e+06	57	23	0.479	332	35968	6.9	57
O95785	Protein Wiz OS=Homo sapiens GN=WIZ PE=1 SV=2	0.776451	0.0529814	0.878094	0.498569	1.02585	0.946314	-0.0796084	894370	1145139	814442	811147	1142257	974312	975071	1000024	993228	898166	959875	950926	989441	936322	18	15	0.095	1651	178673	6.9	18
Q9H4I2	Zinc fingers and homeoboxes protein 3 OS=Homo sapiens GN=ZHX3 PE=1 SV=3	0.846728	0.346416	0.918501	0.686588	1.02243	0.946318	-0.0796025	88102	104491	74182	77301	99536	95921	96052	91249	90466	85594	83643	93619	92589	87618.7	2	2	0.029	956	104658	6.1	2
Q5T9L3	Protein wntless homolog OS=Homo sapiens GN=WLS PE=1 SV=2	0.770938	0.082444	0.874994	0.522681	1.0236	0.946521	-0.0792936	164826	206557	154931	156041	196278	186415	179699	180381	188939	172780	164937	181941	183006	173219	5	4	0.07	541	62253	7.4	5
Q5STZ8	ATP-binding cassette sub-family F member 1 (Fragment) OS=Homo sapiens GN=ABCF1 PE=1 SV=8	0.760511	0.100044	0.86985	0.532078	1.02085	0.946572	-0.079216	779813	987102	699948	744643	935408	838242	850174	862011	853600	824526	786053	818121	855262	809567	19	14	0.453	340	38376	5.9	19
Q99729-3	Isoform 3 of Heterogeneous nuclear ribonucleoprotein A/B OS=Homo sapiens GN=HNRNPAB	0.662143	0.115389	0.81167	0.545018	1.02333	0.946635	-0.0791196	4896484	6463155	4559343	4733027	6345863	5211532	5338324	5644151	5560224	5240798	5332639	5086463	5514233	5.21997e+06	66	23	0.495	285	30588	7.9	66
P41250	Glycine--tRNA ligase OS=Homo sapiens GN=GARS PE=1 SV=3	0.784021	0.0710675	0.882596	0.519874	1.02314	0.946637	-0.0791169	11366496	14113276	9731007	10317401	13884153	11824115	12392165	12324846	11867193	11424285	11667316	11540358	1.21947e+07	1.1544e+07	141	67	0.578	739	83166	7	141
Q86XZ4	Spermatogenesis-associated serine-rich protein 2 OS=Homo sapiens GN=SPATS2 PE=1 SV=1	0.741034	0.120573	0.857614	0.549919	1.02753	0.946824	-0.0788322	274487	311075	237812	248826	318812	278400	299256	271656	290017	275521	267909	271718	286976	271716	3	3	0.061	545	59545	8.9	3
Q6XQN6	Nicotinate phosphoribosyltransferase OS=Homo sapiens GN=NAPRT PE=1 SV=2	0.805064	0.162915	0.892275	0.579332	1.02301	0.94683	-0.078822	2079407	2446143	1748396	1871894	2374080	2172332	2267047	2136171	2132212	2072720	1995021	2120203	2.17848e+06	2062648	19	13	0.277	538	57578	5.7	19
Q9NPD3	Exosome complex component RRP41 OS=Homo sapiens GN=EXOSC4 PE=1 SV=3	0.794782	0.107829	0.88764	0.538183	1.02305	0.946853	-0.0787877	1513059	1835675	1330442	1391442	1760029	1635572	1649591	1603058	1622505	1540720	1479012	1596322	1.62505e+06	1.53868e+06	17	10	0.376	245	26383	6.5	17
Q5XKE5	Keratin, type II cytoskeletal 79 OS=Homo sapiens GN=KRT79 PE=1 SV=2	0.746595	0.482027	0.861141	0.757517	1.01305	0.946949	-0.0786418	1411212	1847105	1250593	1499840	1668760	1399135	1538559	1613046	1525131	1660752	1402316	1365561	1558912	1.47621e+06	10	7	0.079	535	57836	7.2	10
O96019	Actin-like protein 6A OS=Homo sapiens GN=ACTL6A PE=1 SV=1	0.759301	0.0380204	0.869606	0.481543	1.02642	0.946994	-0.0785731	2541376	3008889	2254803	2319486	3002687	2689138	2770699	2627600	2749783	2568323	2523257	2624603	2.71603e+06	2572061	35	19	0.347	429	47461	5.6	35
Q8TEW0-2	Isoform 2 of Partitioning defective 3 homolog OS=Homo sapiens GN=PARD3	0.69869	0.218175	0.832968	0.615536	1.03011	0.947002	-0.0785611	680481	814925	624635	623941	851256	708685	741884	711656	761756	690877	715337	691675	738432	699296	14	12	0.084	1353	151149	7.8	14
P15880	40S ribosomal protein S2 OS=Homo sapiens GN=RPS2 PE=1 SV=2	0.747874	0.152462	0.861794	0.572965	1.02831	0.947003	-0.0785594	9902926	11769750	8719911	8928755	12136886	10187243	10796541	10278301	10634150	9886674	10199042	9942789	10569664	1.00095e+07	95	27	0.481	293	31324	10.2	95
J3KMW3	Peptidyl-prolyl cis-trans isomerase NIMA-interacting 4 OS=Homo sapiens GN=PIN4 PE=1 SV=1	0.791828	0.222906	0.886177	0.618814	1.02899	0.947016	-0.0785398	524907	646137	463197	461022	667276	553326	572273	564258	564878	510481	560733	540047	567136	537087	7	5	0.387	111	11760	9.8	7
Q4VC05-2	Isoform 2 of B-cell CLL/lymphoma 7 protein family member A OS=Homo sapiens GN=BCL7A	0.781885	0.0649784	0.881473	0.515942	1.02418	0.947037	-0.0785067	332859	391453	287882	304193	382020	350459	362894	341849	351078	336828	321024	342050	351940	333301	4	4	0.16	231	25029	5.4	4
contaminant_KERATIN18	no description	0.800765	0.464145	0.890143	0.747858	1.01176	0.947081	-0.0784398	1628678	2178824	1410020	1668331	1908702	1701854	1775646	1902727	1719553	1847318	1603943	1661014	1.79931e+06	1.70409e+06	18	11	0.18	562	59822	8	18
A0A096LNH6	Dedicator of cytokinesis protein 1 OS=Homo sapiens GN=DOCK1 PE=1 SV=1	0.797651	0.135236	0.888492	0.565473	1.02294	0.94712	-0.0783812	456589	647008	409253	412909	628850	505795	497791	565021	499095	457208	528446	493659	520636	493104	3	3	0.014	1886	217751	7.7	3
Q04725	Transducin-like enhancer protein 2 OS=Homo sapiens GN=TLE2 PE=1 SV=2	0.784201	0.163773	0.882596	0.580834	1.02878	0.947134	-0.0783602	1102531	1327566	984236	978418	1351813	1182374	1202018	1159338	1200298	1083387	1135974	1154001	1187218	1124454	13	8	0.1	743	79841	6.6	13
Q9H832	Ubiquitin-conjugating enzyme E2 Z OS=Homo sapiens GN=UBE2Z PE=1 SV=2	0.796976	0.371064	0.888492	0.702247	1.03082	0.947285	-0.078129	1603818	1788008	1339829	1374799	1898855	1603834	1748546	1561437	1633958	1522297	1595676	1565350	1.64798e+06	1.56111e+06	10	8	0.229	354	38210	5.6	10
P35221	Catenin alpha-1 OS=Homo sapiens GN=CTNNA1 PE=1 SV=1	0.759926	0.0214222	0.86985	0.463129	1.02471	0.947352	-0.0780278	3537964	4173140	3060981	3254353	4109959	3673935	3857213	3644312	3732932	3603488	3453732	3585763	3744819	3547661	52	33	0.404	906	100071	6.3	52
P35813	Protein phosphatase 1A OS=Homo sapiens GN=PPM1A PE=1 SV=1	0.715725	0.373935	0.8433	0.704601	1.03309	0.947378	-0.077988	514564	563011	456972	461165	608765	515394	560997	491668	557288	510641	511566	503027	536651	508411	6	4	0.107	382	42448	5.4	6
Q9UHA3	Probable ribosome biogenesis protein RLP24 OS=Homo sapiens GN=RSL24D1 PE=1 SV=1	0.832329	0.614982	0.909494	0.83126	1.03179	0.94756	-0.077711	75925	74604	56117	60438	81211	71567	82776	65149	68436	66922	68244	69849	72120.3	68338.3	2	2	0.166	163	19621	10	2
Q6SJ93	Protein FAM111B OS=Homo sapiens GN=FAM111B PE=1 SV=1	0.86703	0.533726	0.928762	0.789101	1.02571	0.947579	-0.0776814	91379	103162	72850	75458	100507	98300	99625	90088	88841	83553	84459	95940	92851.3	87984	2	2	0.026	734	84674	8.6	2
P57723	Poly(rC)-binding protein 4 OS=Homo sapiens GN=PCBP4 PE=2 SV=1	0.80542	0.538176	0.892587	0.791632	1.03742	0.947615	-0.0776273	4796932	5087279	4141630	3998682	5708794	4843209	5229815	4442644	5050840	4427697	4797315	4727005	4.90777e+06	4.65067e+06	9	2	0.055	403	41482	8.2	9
Q9NQ39	Putative 40S ribosomal protein S10-like OS=Homo sapiens GN=RPS10P5 PE=5 SV=1	0.718796	0.376486	0.845174	0.706112	1.01694	0.947677	-0.077533	3056839	4230883	2799422	3120217	3880311	3257509	3332676	3694750	3413960	3454967	3260755	3179337	3480462	3298353	39	12	0.25	176	20120	10.1	39
A0A087WWF6	DNA polymerase delta subunit 2 OS=Homo sapiens GN=POLD2 PE=1 SV=1	0.667549	0.208343	0.814633	0.611192	1.03133	0.947766	-0.0773965	697666	795252	644047	645453	827529	730938	760617	694472	785425	714696	695396	713392	746838	707828	18	14	0.315	504	54695	5.9	18
Q9Y6X8	Zinc fingers and homeoboxes protein 2 OS=Homo sapiens GN=ZHX2 PE=1 SV=1	0.803863	0.444007	0.891752	0.73941	1.03456	0.947795	-0.0773535	146354	160342	126383	123605	173193	151248	159560	140022	154127	136866	145539	147618	151236	143341	3	2	0.022	837	92307	6.9	3
Q96BW5	Phosphotriesterase-related protein OS=Homo sapiens GN=PTER PE=1 SV=1	0.785242	0.109421	0.882686	0.540314	1.0239	0.947846	-0.0772757	1037728	1269422	887742	944564	1234502	1092185	1131369	1108561	1082623	1045900	1037394	1065974	1.10752e+06	1049756	13	10	0.309	349	39018	6.5	13
P98172	Ephrin-B1 OS=Homo sapiens GN=EFNB1 PE=1 SV=1	0.791282	0.159899	0.885925	0.575848	1.02222	0.947937	-0.0771375	180652	204314	144615	163741	197831	179778	196951	178422	176358	181303	166242	175461	183910	174335	8	5	0.156	346	38007	8.9	8
P43034	Platelet-activating factor acetylhydrolase IB subunit alpha OS=Homo sapiens GN=PAFAH1B1 PE=1 SV=2	0.778718	0.131448	0.879417	0.562325	1.0259	0.947945	-0.0771252	5530305	6575911	4645490	4949031	6584722	5651829	6029351	5742625	5665293	5479987	5533372	5516208	5812423	5.50986e+06	47	22	0.48	410	46638	7.4	47
Q02487	Desmocollin-2 OS=Homo sapiens GN=DSC2 PE=1 SV=1	0.795216	0.757433	0.88772	0.902552	1.00357	0.94799	-0.0770556	59287	107715	54570	62907	86615	72842	64636	94063	66548	69654	72784	71094	75082.3	71177.3	4	4	0.057	901	99962	5.3	4
Q969Q0	60S ribosomal protein L36a-like OS=Homo sapiens GN=RPL36AL PE=1 SV=3	0.635607	0.39317	0.795531	0.712112	1.03518	0.948101	-0.0768871	2256644	2612027	2163953	2085956	2814876	2379186	2460280	2281038	2638997	2309751	2365440	2322094	2460105	2.33243e+06	16	6	0.358	106	12469	10.7	16
Q5T447	E3 ubiquitin-protein ligase HECTD3 OS=Homo sapiens GN=HECTD3 PE=1 SV=1	0.608072	0.340554	0.777852	0.684422	1.02718	0.948117	-0.0768631	61495	85695	66205	62454	81564	75177	67043	74835	80738	69154	68540	73372	74205.3	70355.3	2	2	0.016	861	97113	5.6	2
P05455	Lupus La protein OS=Homo sapiens GN=SSB PE=1 SV=2	0.68321	0.314843	0.824995	0.672118	1.03323	0.948231	-0.0766889	17835225	20069884	16222346	16248695	21379114	18298280	19444656	17526677	19783582	17991956	17965635	17859201	18918305	1.79389e+07	125	44	0.613	408	46837	7.1	125
Q9H6X4-3	Isoform 3 of Transmembrane protein 134 OS=Homo sapiens GN=TMEM134	0.775736	0.636274	0.877698	0.841909	1.04117	0.948258	-0.0766488	69561	62797	59342	57391	72196	70005	75838	54839	72368	63547	60668	68324	67681.7	64179.7	2	2	0.078	192	21009	6.5	2
Q6NY19	KN motif and ankyrin repeat domain-containing protein 3 OS=Homo sapiens GN=KANK3 PE=1 SV=1	0.564722	0.27502	0.755504	0.648959	1.02699	0.948372	-0.0764754	759795	1025568	767773	758183	1000445	863427	828358	895610	936320	839526	840708	842708	886763	840981	6	1	0.014	840	88425	5.3	6
Q7Z406-6	Isoform 6 of Myosin-14 OS=Homo sapiens GN=MYH14	0.74834	0.141176	0.862145	0.568048	1.02873	0.9485	-0.0762798	6784448	7679027	5763394	6096116	7857597	6854289	7396670	6705967	7028612	6750151	6603023	6689823	7.04375e+06	6680999	40	20	0.081	2003	228663	5.6	40
Q8TDJ6	DmX-like protein 2 OS=Homo sapiens GN=DMXL2 PE=1 SV=2	0.702192	0.201598	0.835306	0.606463	1.03214	0.948552	-0.076202	183384	211706	167144	167080	220758	192465	199932	184879	203836	185005	185510	187847	196216	186121	2	2	0.005	3036	339642	6.4	2
Q92947	Glutaryl-CoA dehydrogenase, mitochondrial OS=Homo sapiens GN=GCDH PE=1 SV=1	0.234772	0.544193	0.605547	0.795298	1.02797	0.948593	-0.0761385	2008604	2886925	2157120	2114782	2869808	2265300	2189859	2521100	2630663	2341669	2411601	2210943	2.44721e+06	2.3214e+06	17	7	0.183	438	48127	8.1	17
P18206-2	Isoform 1 of Vinculin OS=Homo sapiens GN=VCL	0.768779	0.101224	0.8741	0.533331	1.02705	0.948678	-0.0760096	17381892	20450020	14862133	15677937	20378607	18063123	18950401	17858636	18124744	17359942	17124853	17629675	1.83113e+07	17371490	160	82	0.636	1066	116722	6.1	160
J3KNN7	BRCA1-associated protein OS=Homo sapiens GN=BRAP PE=1 SV=1	0.808859	0.441005	0.894909	0.736824	1.02768	0.948709	-0.0759618	284409	293660	215719	240751	300357	274655	310070	256445	263072	266579	252397	268061	276529	262346	8	7	0.123	562	64280	6	8
Q12873-3	Isoform 3 of Chromodomain-helicase-DNA-binding protein 3 OS=Homo sapiens GN=CHD3	0.780336	0.163494	0.880743	0.58066	1.02923	0.948784	-0.0758488	3421055	4284579	3037815	3040606	4331235	3685640	3729755	3741643	3704686	3366813	3639682	3597192	3.72536e+06	3.53456e+06	43	28	0.141	2059	233035	6.2	43
Q06203	Amidophosphoribosyltransferase OS=Homo sapiens GN=PPAT PE=1 SV=1	0.797491	0.224273	0.888492	0.61933	1.02329	0.94886	-0.0757327	3105598	3882054	2607047	2810517	3724643	3283000	3385832	3390117	3179351	3112035	3129940	3204212	3.31843e+06	3148729	45	21	0.387	517	57399	6.8	45
Q9UFF9	CCR4-NOT transcription complex subunit 8 OS=Homo sapiens GN=CNOT8 PE=1 SV=1	0.710959	0.545605	0.840575	0.795344	1.01911	0.9489	-0.0756722	341358	507737	350698	365133	454060	403529	372162	443398	427686	404307	381563	393846	414415	393239	2	2	0.058	292	33540	4.8	2
H0Y7F7	Centrosome-associated protein 350 (Fragment) OS=Homo sapiens GN=CEP350 PE=1 SV=1	0.807099	0.352415	0.893787	0.689632	1.01967	0.948985	-0.075543	59622	67621	44482	53439	64195	57469	65002	59052	54246	59171	53944	56089	59433.3	56401.3	2	2	0.018	1292	147339	5.1	2
P17544-3	Isoform 2 of Cyclic AMP-dependent transcription factor ATF-7 OS=Homo sapiens GN=ATF7	0.619684	0.33764	0.785017	0.683613	1.03192	0.949137	-0.075312	88786	115161	82744	83112	121974	90756	96797	100566	100908	92027	102497	88576	99423.7	94366.7	4	2	0.053	473	50860	8.9	4
P12882	Myosin-1 OS=Homo sapiens GN=MYH1 PE=1 SV=3	0.72715	0.0499727	0.849075	0.494816	1.02288	0.949183	-0.0752424	528771	648367	450993	502648	624573	538162	576487	566206	549996	556574	524850	525247	564230	535557	6	5	0.031	1939	223143	5.7	6
Q5TCZ1	SH3 and PX domain-containing protein 2A OS=Homo sapiens GN=SH3PXD2A PE=1 SV=1	0.760413	0.207371	0.86985	0.610348	1.02852	0.949296	-0.0750698	164314	193581	135141	145772	199589	161738	179141	169050	164808	161411	167721	157856	171000	162329	2	2	0.018	1133	125289	8.9	2
P53609	Geranylgeranyl transferase type-1 subunit beta OS=Homo sapiens GN=PGGT1B PE=1 SV=2	0.666256	0.0877471	0.813662	0.523492	1.02874	0.949318	-0.0750363	702397	850535	629207	658703	861901	724246	765780	742754	767333	729372	724285	706865	758622	720174	8	8	0.146	377	42368	6.8	8
Q9P2H0	Centrosomal protein of 126 kDa OS=Homo sapiens GN=CEP126 PE=1 SV=3	0.656823	0.145345	0.808216	0.571877	1.02945	0.949343	-0.0749993	189444	238109	190744	185176	230164	221164	206539	207936	232617	205042	193414	215856	215697	204771	3	2	0.02	1117	125870	8.8	3
P0C7P3	Protein SLFN14 OS=Homo sapiens GN=SLFN14 PE=1 SV=2	0.626271	0.559607	0.789591	0.802278	1.04251	0.949457	-0.0748251	153274	154028	150532	139648	173262	164387	167105	134510	183578	154630	145598	160442	161731	153557	2	2	0.032	912	103907	8.2	2
C9JG62	Thioredoxin domain-containing protein 3 (Fragment) OS=Homo sapiens GN=NME8 PE=1 SV=1	0.783858	0.1882	0.882558	0.59733	1.02521	0.949555	-0.074676	1704274	1842970	1364346	1536023	1796411	1702963	1858070	1609438	1663860	1700822	1509592	1662104	1710456	1.62417e+06	3	1	0.06	150	16839	5.4	3
D6R969	O-phosphoseryl-tRNA(Sec) selenium transferase (Fragment) OS=Homo sapiens GN=SEPSECS PE=1 SV=1	0.815434	0.49818	0.898857	0.767332	1.01821	0.949607	-0.0745969	348284	516368	298160	319521	467666	396803	379713	450936	363614	353802	392997	387282	398088	378027	2	2	0.141	177	19640	8.9	2
P15291	Beta-1,4-galactosyltransferase 1 OS=Homo sapiens GN=B4GALT1 PE=1 SV=5	0.650431	0.468896	0.804303	0.750621	1.03733	0.949623	-0.0745737	24247	28828	22986	22284	31707	24909	26434	25174	28031	24674	26643	24310	26546.3	25209	3	3	0.118	398	43920	8.6	3
Q9BW85	Coiled-coil domain-containing protein 94 OS=Homo sapiens GN=CCDC94 PE=1 SV=1	0.666373	0.105932	0.813662	0.538104	1.02766	0.949625	-0.0745708	145003	151891	118644	135116	155058	136859	158084	132640	144687	149609	130297	133571	145137	137826	7	6	0.241	323	37086	5.9	7
Q8TCF1-4	Isoform 4 of AN1-type zinc finger protein 1 OS=Homo sapiens GN=ZFAND1	0.723801	0.111447	0.847817	0.542552	1.03205	0.949672	-0.0744981	163564	179204	145536	148479	183011	172462	178324	156495	177485	164408	153789	168324	170768	162174	3	1	0.031	227	26018	8.5	3
P07737	Profilin-1 OS=Homo sapiens GN=PFN1 PE=1 SV=2	0.824783	0.471994	0.904251	0.752454	1.02825	0.949695	-0.0744634	27434711	32312246	21352046	22964925	32948927	27475867	29910392	28217728	26039367	25428736	27688157	26816574	28055829	26644489	188	32	0.871	140	15054	8.3	188
P00491	Purine nucleoside phosphorylase OS=Homo sapiens GN=PNP PE=1 SV=2	0.818771	0.447502	0.900825	0.741097	1.02156	0.949717	-0.0744311	3661537	4418919	2798354	3211070	4209297	3693036	3991943	3858963	3412658	3555564	3537216	3604413	3.75452e+06	3565731	37	23	0.657	289	32118	6.9	37
A0A0A0MSG0	WAS/WASL-interacting protein family member 3 OS=Homo sapiens GN=WIPF3 PE=1 SV=1	0.707425	0.0863314	0.838712	0.522681	1.02639	0.949761	-0.0743643	726266	982058	693715	698074	942409	824941	791799	857611	845999	772964	791935	805142	831803	790014	14	11	0.286	483	49348	10	14
E9PLK3	Puromycin-sensitive aminopeptidase OS=Homo sapiens GN=NPEPPS PE=1 SV=1	0.769376	0.142923	0.8741	0.569176	1.02701	0.949826	-0.0742654	10035824	12050768	8379409	9013079	11991729	10283981	10941433	10523713	10218896	9980047	10077064	10037205	1.05613e+07	1.00314e+07	95	48	0.479	915	102988	5.6	95
O94817	Ubiquitin-like protein ATG12 OS=Homo sapiens GN=ATG12 PE=1 SV=1	0.750566	0.551804	0.863065	0.798179	1.01449	0.949828	-0.0742616	105008	148065	95870	112594	130335	111069	114483	129302	116915	124674	109525	108404	120233	114201	2	2	0.114	140	15113	5.1	2
O94829	Importin-13 OS=Homo sapiens GN=IPO13 PE=1 SV=3	0.777632	0.468927	0.87886	0.750621	1.03727	0.949944	-0.0740853	69365	77861	60189	59278	85561	70307	75624	67993	73401	65637	71899	68619	72339.3	68718.3	2	2	0.019	963	108195	5.3	2
B1APY4	Receptor tyrosine kinase-like orphan receptor 2, isoform CRA_b OS=Homo sapiens GN=ROR2 PE=1 SV=1	0.73249	0.180335	0.852149	0.590026	1.03253	0.949952	-0.0740731	110940	125210	97787	99611	129352	115838	120951	109343	119252	110297	108698	113057	116515	110684	3	3	0.037	704	79271	7.5	3
O43768-3	Isoform 3 of Alpha-endosulfine OS=Homo sapiens GN=ENSA	0.815246	0.591575	0.898825	0.820968	1.00942	0.949992	-0.074013	1785472	2435003	1395397	1781328	2068370	1819062	1946590	2126446	1701722	1972438	1738124	1775411	1.92492e+06	1.82866e+06	14	7	0.387	137	15281	6	14
A2RTX5	Probable threonine--tRNA ligase 2, cytoplasmic OS=Homo sapiens GN=TARSL2 PE=1 SV=1	0.590386	0.177455	0.768322	0.589002	1.03171	0.950016	-0.0739763	2737065	3473103	2648266	2615555	3530119	2993679	2984059	3033004	3229635	2896172	2966490	2921849	3.08223e+06	2.92817e+06	11	7	0.061	802	92646	6.1	11
Q17R31-3	Isoform 3 of Putative deoxyribonuclease TATDN3 OS=Homo sapiens GN=TATDN3	0.794812	0.354971	0.88764	0.691949	1.02498	0.950047	-0.0739297	200618	216355	150548	175327	214035	192337	218720	188937	183595	194136	179860	187721	197084	187239	4	3	0.107	281	31122	7.5	4
P61513	60S ribosomal protein L37a OS=Homo sapiens GN=RPL37A PE=1 SV=2	0.458199	0.342686	0.696683	0.685244	1.03283	0.950164	-0.0737513	5058926	6352189	4952057	4914703	6563117	5422487	5515438	5547256	6039167	5441985	5515219	5292372	5.70062e+06	5.41653e+06	36	9	0.587	92	10275	10.4	36
Q9GZX9	Twisted gastrulation protein homolog 1 OS=Homo sapiens GN=TWSG1 PE=1 SV=1	0.851639	0.604594	0.921162	0.827307	1.03276	0.950251	-0.0736193	62449	69772	48341	49608	72983	63887	68083	60929	58952	54930	61330	62353	62654.7	59537.7	2	2	0.085	223	25017	5.3	2
Q8IU81	Interferon regulatory factor 2-binding protein 1 OS=Homo sapiens GN=IRF2BP1 PE=1 SV=1	0.75614	0.285753	0.867063	0.655	1.0345	0.950267	-0.0735954	1137862	1320567	1011960	1001089	1385194	1203823	1240535	1153221	1234107	1108486	1164024	1174928	1.20929e+06	1149146	20	17	0.291	584	61688	8.2	20
Q8NB37-3	Isoform 3 of Parkinson disease 7 domain-containing protein 1 OS=Homo sapiens GN=PDDC1	0.810002	0.664686	0.895926	0.854719	1.0382	0.95027	-0.0735901	59036	56903	44177	47006	65121	54105	64362	49692	53874	52049	54722	52806	55976	53192.3	2	1	0.054	184	19539	5.5	2
P61160	Actin-related protein 2 OS=Homo sapiens GN=ACTR2 PE=1 SV=1	0.795253	0.296252	0.88772	0.659756	1.02739	0.95028	-0.0735749	3797629	4397227	3086833	3339708	4349757	3901212	4140321	3840022	3764470	3698012	3655254	3807599	3.91494e+06	3.72029e+06	30	17	0.327	394	44761	6.7	30
A0A0B4J220	Chromosome 11 open reading frame 48, isoform CRA_c OS=Homo sapiens GN=C11orf98 PE=1 SV=1	0.713055	0.210001	0.841833	0.611685	1.02335	0.950338	-0.073488	1361361	1793652	1240528	1334409	1685055	1478698	1484207	1566367	1512857	1477572	1416012	1443216	1.52114e+06	1445600	10	7	0.374	123	14234	11.5	10
Q9Y3L5	Ras-related protein Rap-2c OS=Homo sapiens GN=RAP2C PE=1 SV=1	0.671742	0.0520531	0.817343	0.497631	1.02951	0.95035	-0.0734689	719859	881622	646841	674838	888271	751554	784814	769902	788836	747236	746443	733516	781184	742398	13	8	0.525	183	20745	4.9	13
Q8N4T8	Carbonyl reductase family member 4 OS=Homo sapiens GN=CBR4 PE=1 SV=3	0.744291	0.0438691	0.859635	0.489259	1.02801	0.950417	-0.0733668	1324216	1631678	1162717	1217321	1607737	1408898	1443710	1424915	1417961	1347921	1351037	1375088	1428862	1.35802e+06	13	10	0.464	237	25301	9.3	13
H0Y3T6	45 kDa calcium-binding protein (Fragment) OS=Homo sapiens GN=SDF4 PE=1 SV=1	0.74232	0.143751	0.858141	0.570328	1.03086	0.950483	-0.073268	731119	849892	629156	656970	866752	754640	797093	742194	767272	727453	728360	736531	768853	730781	7	6	0.222	243	28114	5.1	7
E9PPY4	G patch domain-containing protein 4 OS=Homo sapiens GN=GPATCH4 PE=1 SV=1	0.719609	0.360554	0.845244	0.695194	1.03586	0.950507	-0.0732306	193632	216905	170782	172020	233149	196994	211104	189419	208272	190475	195922	192267	202932	192888	3	2	0.21	119	13556	9.9	3
Q9P0V9-3	Isoform 3 of Septin-10 OS=Homo sapiens GN=SEPT10	0.822069	0.545959	0.902549	0.795464	1.02477	0.950617	-0.0730635	535287	630110	388828	448807	624962	518952	583587	550261	474183	496953	525174	506495	536010	509541	11	6	0.132	431	50065	7	11
P68371	Tubulin beta-4B chain OS=Homo sapiens GN=TUBB4B PE=1 SV=1	0.798389	0.373698	0.88882	0.704499	1.02356	0.950661	-0.0729966	53058299	63251561	40584596	46790174	61366108	52435348	57846138	55236413	49493884	51810029	51568048	51177055	54192145	5.15184e+07	531	95	0.748	445	49831	4.9	531
O15488-3	Isoform Gamma of Glycogenin-2 OS=Homo sapiens GN=GYG2	0.482659	0.396206	0.707004	0.712285	1.03693	0.950791	-0.0727995	193823	240826	195824	185819	254476	213460	211312	210308	238811	205753	213843	208336	220144	209311	4	4	0.093	461	51024	5.1	4
Q8TDQ7	Glucosamine-6-phosphate isomerase 2 OS=Homo sapiens GN=GNPDA2 PE=1 SV=1	0.788474	0.290669	0.884433	0.658369	1.02311	0.950808	-0.072774	689607	851556	559374	628887	807454	712747	751827	743641	682163	696350	678524	695635	725877	690170	21	14	0.301	276	31085	7	21
Q9H981	Actin-related protein 8 OS=Homo sapiens GN=ACTR8 PE=1 SV=2	0.910352	0.727318	0.953698	0.887875	1.05141	0.950808	-0.0727739	25904	27337	22212	18275	33319	27738	28241	23872	27087	20235	27998	27071	26400	25101.3	2	2	0.037	624	70484	7.8	2
Q9NWU1	3-oxoacyl-[acyl-carrier-protein] synthase, mitochondrial OS=Homo sapiens GN=OXSM PE=1 SV=1	0.817701	0.476986	0.900373	0.754762	1.02604	0.950858	-0.0726987	178873	217120	137457	152402	214475	180462	195014	189607	167632	168752	180231	176131	184084	175038	2	2	0.054	459	48843	7.7	2
Q00534	Cyclin-dependent kinase 6 OS=Homo sapiens GN=CDK6 PE=1 SV=1	0.587935	0.175837	0.766749	0.587627	1.0323	0.950917	-0.0726083	1019244	1188562	946122	971654	1211536	1072613	1111213	1037944	1153817	1075893	1018092	1046870	1.10099e+06	1.04695e+06	17	11	0.319	326	36938	6.5	17
E9PR71	UV radiation resistance-associated gene protein OS=Homo sapiens GN=UVRAG PE=1 SV=1	0.669928	0.0391009	0.816372	0.48403	1.03072	0.950941	-0.0725717	143905	172524	130509	135017	173394	152255	156889	150660	159158	149502	145708	148601	155569	147937	4	3	0.035	598	66998	7.6	4
Q9BXA9	Sal-like protein 3 OS=Homo sapiens GN=SALL3 PE=1 SV=2	0.813649	0.42642	0.898341	0.7275	1.02749	0.950956	-0.07255	143755	148878	111526	124726	144964	145580	156724	130010	136006	138105	121817	142085	140913	134002	5	5	0.038	1300	135346	7	5
P56181-2	Isoform 2 of NADH dehydrogenase [ubiquinone] flavoprotein 3, mitochondrial OS=Homo sapiens GN=NDUFV3	0.733074	0.0738139	0.852149	0.519874	1.02653	0.951035	-0.0724292	1334084	1802104	1213585	1255222	1734679	1475272	1454466	1573742	1479997	1389886	1457708	1439868	1502735	1429154	18	9	0.192	473	50984	9.2	18
P36405	ADP-ribosylation factor-like protein 3 OS=Homo sapiens GN=ARL3 PE=1 SV=2	0.763306	0.210842	0.870949	0.612007	1.02307	0.951096	-0.0723366	989858	1270337	833923	927773	1198284	1039445	1079181	1109361	1016986	1027308	1006958	1014500	1.06851e+06	1.01626e+06	12	7	0.418	182	20456	7.2	12
Q08AE8	Protein spire homolog 1 OS=Homo sapiens GN=SPIRE1 PE=1 SV=3	0.544032	0.446116	0.744776	0.740295	1.02679	0.951098	-0.0723341	129526	190720	134643	134450	181555	151071	141213	166552	164199	148873	152566	147445	157321	149628	3	3	0.038	756	85544	8.6	3
A0A087WXI2	IgGFc-binding protein OS=Homo sapiens GN=FCGBP PE=1 SV=1	0.264288	0.648871	0.615832	0.846533	1.03327	0.951152	-0.0722523	57866	88879	68606	62847	88558	71110	63087	77616	83666	69589	74417	69403	74789.7	71136.3	3	3	0.005	4204	445213	5.4	3
Q9H2Y7	Zinc finger protein 106 OS=Homo sapiens GN=ZNF106 PE=1 SV=1	0.898166	0.607521	0.947138	0.82849	1.00863	0.951163	-0.0722351	29910	32535	21794	29940	26065	28961	32608	28412	26578	33152	21903	28265	29199.3	27773.3	2	2	0.009	1883	208881	7.2	2
C9JNW5	60S ribosomal protein L24 OS=Homo sapiens GN=RPL24 PE=1 SV=1	0.696861	0.358519	0.832401	0.694302	1.03685	0.951212	-0.0721611	8663656	9638729	7728506	7763082	10357056	8870066	9445452	8417331	9425117	8595950	8703404	8657225	9.09597e+06	8652193	62	15	0.433	150	17543	10.8	62
A0A0C4DGZ1	Zinc finger CCCH domain-containing protein 8 OS=Homo sapiens GN=ZC3H8 PE=1 SV=1	0.67739	0.563808	0.820712	0.805028	1.01974	0.951216	-0.0721558	128050	190217	126045	137886	171673	143524	139603	166113	153713	152677	144261	140078	153143	145672	5	4	0.148	297	34316	8.4	5
Q9BY41	Histone deacetylase 8 OS=Homo sapiens GN=HDAC8 PE=1 SV=2	0.338157	0.644457	0.641782	0.844965	1.04784	0.951216	-0.0721556	66478	77991	79317	65407	86359	82727	72475	68107	96728	72423	72569	80741	79103.3	75244.3	3	2	0.074	377	41758	5.6	3
Q8N999	Uncharacterized protein C12orf29 OS=Homo sapiens GN=C12orf29 PE=1 SV=2	0.553241	0.298791	0.749764	0.661214	1.02817	0.951234	-0.0721281	529973	681539	510327	531770	662578	575988	577795	595172	622355	588821	556786	562164	598441	569257	9	7	0.215	325	37490	7.1	9
Q96GX9	Methylthioribulose-1-phosphate dehydratase OS=Homo sapiens GN=APIP PE=1 SV=1	0.66822	0.0802314	0.815206	0.521124	1.02689	0.951262	-0.0720852	1133072	1451587	1024776	1093587	1410160	1202747	1235312	1267638	1249735	1210908	1185001	1173878	1250895	1189929	22	11	0.483	242	27125	7.1	22
Q5TAH2	Sodium/hydrogen exchanger 11 OS=Homo sapiens GN=SLC9C2 PE=2 SV=1	0.781376	0.230539	0.881249	0.621835	1.02647	0.951273	-0.0720685	332643	393118	276313	301578	378806	348213	362660	343304	336972	333934	318325	339858	347645	330706	2	2	0.03	1124	129053	6.9	2
O95140	Mitofusin-2 OS=Homo sapiens GN=MFN2 PE=1 SV=3	0.784169	0.30531	0.882596	0.66443	1.02581	0.951377	-0.0719105	598650	725723	470778	530142	713491	597847	652669	633758	574124	587017	599570	583499	620184	590029	9	7	0.122	757	86402	7	9
Q9Y3E1	Hepatoma-derived growth factor-related protein 3 OS=Homo sapiens GN=HDGFRP3 PE=1 SV=1	0.826727	0.545607	0.905488	0.795344	1.02148	0.951388	-0.0718945	1076825	1349741	831919	947948	1249293	1131225	1173994	1178704	1014546	1049650	1049824	1104081	1.12241e+06	1.06785e+06	9	7	0.453	203	22620	8	9
Q9UKP5	A disintegrin and metalloproteinase with thrombospondin motifs 6 OS=Homo sapiens GN=ADAMTS6 PE=2 SV=2	0.397932	0.366435	0.66717	0.698666	1.03525	0.951432	-0.0718271	1768766	2212707	1797736	1738132	2273586	1971212	1928383	1932324	2192392	1924615	1910581	1923918	2.0177e+06	1.9197e+06	2	2	0.013	1117	125273	6.7	2
Q8N9N8	Probable RNA-binding protein EIF1AD OS=Homo sapiens GN=EIF1AD PE=1 SV=1	0.714267	0.00968314	0.84224	0.463129	1.02863	0.951532	-0.0716762	225788	270207	197883	211249	265088	237409	246160	235964	241320	233910	222761	231709	241148	229460	7	5	0.521	165	19053	5.2	7
Q9ULE6	Paladin OS=Homo sapiens GN=PALD1 PE=1 SV=3	0.732074	0.0600005	0.852149	0.50849	1.03082	0.951541	-0.0716628	373622	473117	334679	341111	473738	402975	407331	413161	408146	377702	398096	393301	409546	389700	13	11	0.15	856	96754	6.5	13
A0A0B4J2B4	40S ribosomal protein S15 OS=Homo sapiens GN=RPS15 PE=1 SV=1	0.761213	0.229543	0.86985	0.621437	1.03132	0.951544	-0.071657	1832011	2098035	1530801	1621804	2132329	1877722	1997322	1832171	1866846	1795797	1791863	1832660	1.89878e+06	1.80677e+06	26	10	0.449	118	13742	10.6	26
A0A0U1RQX8	E3 ubiquitin-protein ligase CBL OS=Homo sapiens GN=CBL PE=1 SV=1	0.734441	0.0495376	0.852865	0.49295	1.02905	0.951612	-0.0715541	212018	277198	193953	197209	269955	235850	231148	242070	236529	218365	226850	230189	236582	225135	5	4	0.048	882	96887	6.7	5
Q969U7	Proteasome assembly chaperone 2 OS=Homo sapiens GN=PSMG2 PE=1 SV=1	0.721923	0.242568	0.846505	0.628893	1.02249	0.951646	-0.0715033	1494046	2022888	1313119	1457034	1888801	1592828	1628861	1766546	1601374	1613347	1587218	1554601	1.66559e+06	1.58506e+06	24	11	0.311	264	29396	7	24
P46100-4	Isoform 3 of Transcriptional regulator ATRX OS=Homo sapiens GN=ATRX	0.720789	0.328771	0.845894	0.67772	1.02415	0.951672	-0.071463	1043149	1446551	989979	1036200	1332371	1195151	1137274	1263244	1207299	1147362	1119631	1166467	1.20261e+06	1.14449e+06	21	19	0.081	2454	278226	6.5	21
Q9UKX2	Myosin-2 OS=Homo sapiens GN=MYH2 PE=1 SV=1	0.704298	0.28314	0.836411	0.653161	1.02257	0.951739	-0.0713621	540644	710894	478962	536821	662042	570694	589431	620811	584105	594414	556336	557000	598116	569250	5	4	0.024	1941	223042	5.8	5
Q6ICC9	Protein LDOC1L OS=Homo sapiens GN=LDOC1L PE=2 SV=1	0.555616	0.65335	0.750523	0.849341	1.02574	0.951829	-0.0712256	221886	341419	244148	247521	319945	260770	241908	298155	297745	274077	268861	254512	279269	265817	2	1	0.025	239	26154	11.2	2
P47813	Eukaryotic translation initiation factor 1A, X-chromosomal OS=Homo sapiens GN=EIF1AX PE=1 SV=2	0.705732	0.582855	0.83747	0.815536	1.02086	0.951894	-0.0711266	863340	1299739	876429	927587	1152976	1022355	941243	1135036	1068822	1027101	968885	997818	1048367	997935	15	9	0.562	144	16460	5.2	15
Q9ULV3-5	Isoform 5 of Cip1-interacting zinc finger protein OS=Homo sapiens GN=CIZ1	0.717542	0.0834103	0.844639	0.522681	1.03345	0.951917	-0.0710924	104981	120121	93954	95669	121614	112446	114450	104896	114576	105930	102191	109745	111307	105955	8	7	0.097	797	88520	6	8
Q86VW0	SEC14 domain and spectrin repeat-containing protein 1 OS=Homo sapiens GN=SESTD1 PE=1 SV=2	0.495984	0.684949	0.716116	0.866099	1.04711	0.951929	-0.0710744	32272	39411	36372	31614	44964	36567	35184	34416	44356	35005	37784	35689	37985.3	36159.3	2	2	0.023	696	79348	5.1	2
Q15019	Septin-2 OS=Homo sapiens GN=SEPT2 PE=1 SV=1	0.793712	0.390733	0.887321	0.712112	1.03095	0.951935	-0.0710651	2563569	2951393	2063682	2206634	2989658	2616940	2794888	2577388	2516701	2443361	2512299	2554133	2629659	2.50326e+06	45	25	0.554	361	41487	6.6	45
G3V3G9	Uncharacterized protein OS=Homo sapiens PE=4 SV=1	0.764568	0.279283	0.871756	0.650522	1.03573	0.952033	-0.0709165	528654	641949	476414	463556	665109	577200	576355	560600	580997	513286	558912	563349	572651	545182	9	8	0.136	751	84753	5.1	9
Q13509	Tubulin beta-3 chain OS=Homo sapiens GN=TUBB3 PE=1 SV=2	0.797983	0.475684	0.888616	0.754259	1.02623	0.952182	-0.0706909	39830407	45944237	29306654	34224810	45522580	38352518	43424596	40122238	35740149	37896584	38254172	37432151	3.97623e+07	37860969	414	76	0.649	450	50433	4.9	414
P35659	Protein DEK OS=Homo sapiens GN=DEK PE=1 SV=1	0.799186	0.388103	0.88899	0.71158	1.03007	0.952223	-0.0706281	3145710	3787493	2571042	2723613	3772159	3294250	3429567	3307544	3135444	3015811	3169872	3215194	3.29085e+06	3.13363e+06	36	16	0.32	375	42674	8.6	36
H0Y6C7	Intraflagellar transport protein 27 homolog (Fragment) OS=Homo sapiens GN=IFT27 PE=1 SV=1	0.773014	0.217407	0.875941	0.615238	1.03284	0.952232	-0.0706151	57282	70591	51245	50915	70503	63582	62450	61645	62494	56376	59245	62055	62196.3	59225.3	3	2	0.186	129	14033	4.6	3
Q9UJA5-3	Isoform 3 of tRNA (adenine(58)-N(1))-methyltransferase non-catalytic subunit TRM6 OS=Homo sapiens GN=TRMT6	0.71718	0.0746599	0.844473	0.519874	1.0284	0.952235	-0.0706103	1302717	1599417	1169843	1237341	1537576	1412696	1420269	1396739	1426651	1370088	1292078	1378795	1414553	1346987	16	9	0.296	365	40816	8.1	16
Q9BQG0	Myb-binding protein 1A OS=Homo sapiens GN=MYBBP1A PE=1 SV=2	0.764595	0.188851	0.871756	0.597492	1.02805	0.952246	-0.0705935	6909852	8742096	5883125	6270126	8518431	7350624	7533383	7634311	7174620	6942814	7158335	7174234	7447438	7.09179e+06	67	39	0.278	1328	148854	9.3	67
P04040	Catalase OS=Homo sapiens GN=CAT PE=1 SV=3	0.745158	0.132869	0.860303	0.562647	1.02723	0.952263	-0.0705679	4510936	5757033	3963762	4216224	5514323	4888761	4917986	5027508	4833904	4668559	4633872	4771444	4926466	4.69129e+06	51	28	0.51	527	59756	7.4	51
B4DUC8	S-methyl-5'-thioadenosine phosphorylase OS=Homo sapiens GN=MTAP PE=1 SV=1	0.775328	0.277204	0.877547	0.649264	1.02944	0.952287	-0.0705313	1315167	1546871	1073298	1164321	1537089	1349788	1433841	1350852	1308910	1289230	1291664	1317392	1.36453e+06	1.29943e+06	20	14	0.473	300	33186	7.5	20
Q5VV67	Peroxisome proliferator-activated receptor gamma coactivator-related protein 1 OS=Homo sapiens GN=PPRC1 PE=1 SV=1	0.747125	0.383588	0.861255	0.709488	1.0257	0.952322	-0.0704793	77291	96853	73829	77695	87733	88918	84265	84579	90036	86030	73724	86783	86293.3	82179	2	1	0.006	1664	177543	6.5	2
P40227	T-complex protein 1 subunit zeta OS=Homo sapiens GN=CCT6A PE=1 SV=3	0.731511	0.0567942	0.851854	0.506591	1.02862	0.952332	-0.0704629	17457717	21776425	15017706	16108944	21393281	18302192	19033077	19016975	18314483	17837210	17977541	17863022	1.87882e+07	17892591	123	48	0.578	531	58024	6.7	123
Q6N069-3	Isoform 3 of N-alpha-acetyltransferase 16, NatA auxiliary subunit OS=Homo sapiens GN=NAA16	0.601232	0.143299	0.773953	0.569727	1.03104	0.95236	-0.070421	2289524	3083417	2237856	2233033	3030771	2583250	2496129	2692696	2729127	2472610	2546867	2521264	2.63932e+06	2.51358e+06	14	8	0.11	516	60729	7.8	14
B8ZZF2	WD repeat, SAM and U-box domain-containing protein 1 OS=Homo sapiens GN=WDSUB1 PE=1 SV=2	0.784435	0.372923	0.882596	0.703653	1.03405	0.952367	-0.0704102	482380	532539	402993	416299	544274	505614	525907	465056	491460	460960	457371	493480	494141	470604	6	4	0.065	429	47567	6.2	6
P04406	Glyceraldehyde-3-phosphate dehydrogenase OS=Homo sapiens GN=GAPDH PE=1 SV=3	0.753417	0.157539	0.865264	0.57409	1.02673	0.952369	-0.0704081	48685503	62435036	40835899	44603926	60627998	50786856	53078780	54523387	49800399	49389257	50947841	49568153	52467522	49968417	435	74	0.794	335	36053	8.5	435
O60942	mRNA-capping enzyme OS=Homo sapiens GN=RNGTT PE=1 SV=1	0.730378	0.66185	0.85127	0.853635	1.04707	0.95245	-0.070285	241548	250621	221132	209463	297178	240233	263344	218860	269675	231933	249727	234467	250626	238709	5	5	0.101	597	68557	8.1	5
Q92859-3	Isoform 3 of Neogenin OS=Homo sapiens GN=NEO1	0.839043	0.552434	0.913816	0.798599	1.03034	0.952478	-0.0702416	60115	67595	47994	50434	65678	64922	65538	59029	58529	55843	55190	63362	61032	58131.7	4	4	0.04	1408	154303	6.4	4
Q13287	N-myc-interactor OS=Homo sapiens GN=NMI PE=1 SV=2	0.757644	0.74056	0.868206	0.892827	1.01334	0.952626	-0.0700179	441010	766897	447076	491242	633126	552690	480807	669718	545222	543946	532039	539428	565249	538471	3	1	0.026	307	35057	5.3	3
O75608	Acyl-protein thioesterase 1 OS=Homo sapiens GN=LYPLA1 PE=1 SV=1	0.700053	0.00753846	0.834012	0.463129	1.03088	0.952627	-0.0700167	1850161	2353370	1660272	1720640	2340339	1983877	2017108	2055151	2024736	1905236	1966660	1936266	2.03233e+06	1936054	29	14	0.391	230	24670	6.8	29
P61254	60S ribosomal protein L26 OS=Homo sapiens GN=RPL26 PE=1 SV=1	0.506056	0.541061	0.722531	0.793231	1.04296	0.952663	-0.0699616	5138669	6001159	5233638	4873021	6608409	5595397	5602375	5240706	6382561	5395824	5553282	5461132	5.74188e+06	5.47008e+06	40	13	0.552	145	17258	10.6	40
P28482	Mitogen-activated protein kinase 1 OS=Homo sapiens GN=MAPK1 PE=1 SV=3	0.740734	0.610773	0.857349	0.829463	1.01695	0.952895	-0.0696109	1748825	2726693	1637845	1843698	2363775	2009489	1906632	2381167	1997391	2041498	1986359	1961269	2.09506e+06	1.99638e+06	23	13	0.406	360	41390	7	23
P52209	6-phosphogluconate dehydrogenase, decarboxylating OS=Homo sapiens GN=PGD PE=1 SV=3	0.738617	0.146353	0.855808	0.571877	1.02997	0.952926	-0.0695646	12247112	14276636	9990219	11049257	14316514	12242591	13352269	12467530	12183324	12234675	12030663	11948809	1.26677e+07	1.20714e+07	106	37	0.573	483	53140	7.2	106
Q9UQ13	Leucine-rich repeat protein SHOC-2 OS=Homo sapiens GN=SHOC2 PE=1 SV=2	0.703915	0.0535264	0.836102	0.498707	1.03084	0.953008	-0.0694392	327440	404768	279846	300696	408266	334305	356987	353476	341277	332955	343080	326282	350580	334106	5	5	0.062	582	64888	8.5	5
P42345	Serine/threonine-protein kinase mTOR OS=Homo sapiens GN=MTOR PE=1 SV=1	0.734707	0.200657	0.852926	0.605302	1.03365	0.953017	-0.0694261	459547	518055	388897	410569	529704	472204	501013	452406	474268	454615	445125	460870	475896	453537	10	10	0.045	2549	288890	7.2	10
P49448	Glutamate dehydrogenase 2, mitochondrial OS=Homo sapiens GN=GLUD2 PE=1 SV=2	0.755058	0.198192	0.866567	0.60398	1.03016	0.95311	-0.0692857	7731790	9480886	6443882	6934725	9436809	7998612	8429492	8279490	7858478	7678720	7930088	7806678	8.18915e+06	7805162	62	31	0.419	558	61434	8.5	62
P18846	Cyclic AMP-dependent transcription factor ATF-1 OS=Homo sapiens GN=ATF1 PE=1 SV=2	0.750444	0.340483	0.863065	0.684422	1.02306	0.953138	-0.0692423	319997	418217	275748	310489	383728	343129	348872	365219	336280	343799	322457	334893	350124	333716	6	4	0.155	271	29233	8.4	6
P55209	Nucleosome assembly protein 1-like 1 OS=Homo sapiens GN=NAP1L1 PE=1 SV=1	0.804869	0.530771	0.892169	0.787612	1.02774	0.953149	-0.0692256	2795484	3237607	2070192	2377842	3200190	2750026	3047726	2827330	2524639	2632932	2689216	2684017	2.7999e+06	2.66872e+06	57	29	0.445	391	45374	4.5	57
P62847-3	Isoform 3 of 40S ribosomal protein S24 OS=Homo sapiens GN=RPS24	0.724481	0.147195	0.84795	0.571877	1.02621	0.953239	-0.0690897	3163140	4187600	2740138	2997023	3992323	3366004	3448569	3656949	3341662	3318553	3354882	3285227	3.48239e+06	3319554	39	11	0.447	132	15325	10.9	39
Q9UPZ3	Hermansky-Pudlak syndrome 5 protein OS=Homo sapiens GN=HPS5 PE=1 SV=2	0.791027	0.778264	0.885806	0.912681	1.04763	0.953266	-0.0690492	18196	15992	13622	14253	19874	15960	19837	13965	16611	15781	16700	15576	16804.3	16019	2	2	0.016	1129	127449	5.5	2
R4GMZ0	Serine protease 56 OS=Homo sapiens GN=PRSS56 PE=1 SV=1	0.774185	0.348279	0.876937	0.687557	1.02537	0.95327	-0.0690435	484278	664918	407694	442548	629367	524470	527979	580662	497195	490028	528881	511886	535279	510265	2	1	0.018	604	64668	8.8	2
I3L1F4	Glyoxalase domain-containing protein 4 OS=Homo sapiens GN=GLOD4 PE=1 SV=1	0.748642	0.178728	0.862312	0.590026	1.02818	0.953276	-0.0690343	290244	385213	255647	268976	369622	318742	316433	336398	311767	297831	310605	311092	321533	306509	5	4	0.475	59	6959	9.7	5
Q9NPH2-3	Isoform 3 of Inositol-3-phosphate synthase 1 OS=Homo sapiens GN=ISYNA1	0.772472	0.315507	0.875575	0.672219	1.02771	0.953311	-0.0689815	1549930	1888965	1230255	1381179	1849744	1567611	1689788	1649595	1500322	1529354	1554400	1529989	1613235	1.53791e+06	20	14	0.325	504	55136	5	20
Q9BQ70	Transcription factor 25 OS=Homo sapiens GN=TCF25 PE=1 SV=1	0.671883	0.0863943	0.817343	0.522681	1.03218	0.953327	-0.0689576	80460	98070	69356	74383	100120	81360	87719	85642	84580	82362	84133	79407	85980.3	81967.3	3	3	0.047	676	76667	6.4	3
O95865	N(G),N(G)-dimethylarginine dimethylaminohydrolase 2 OS=Homo sapiens GN=DDAH2 PE=1 SV=1	0.780296	0.390218	0.880743	0.712112	1.03201	0.953335	-0.0689447	2664347	2980505	2121006	2308190	3011917	2694306	2904774	2602823	2586621	2555826	2531022	2629654	2.69807e+06	2.57217e+06	20	12	0.509	285	29644	6	20
O43252	Bifunctional 3'-phosphoadenosine 5'-phosphosulfate synthase 1 OS=Homo sapiens GN=PAPSS1 PE=1 SV=2	0.672524	0.0940251	0.817542	0.528082	1.03505	0.953439	-0.0687879	4317284	5187236	3921604	3982484	5304031	4610245	4706863	4529918	4782494	4409742	4457161	4499616	4.67309e+06	4.45551e+06	44	24	0.367	624	70833	6.9	44
Q99700	Ataxin-2 OS=Homo sapiens GN=ATXN2 PE=1 SV=2	0.254789	0.582019	0.612914	0.814541	1.03398	0.953459	-0.0687566	1598569	2300859	1767169	1696913	2277949	1884310	1742814	2009293	2155103	1878963	1914235	1839087	1969070	1.87743e+06	26	17	0.113	1313	140283	9.6	26
Q8NDH3-4	Isoform 4 of Probable aminopeptidase NPEPL1 OS=Homo sapiens GN=NPEPL1	0.758031	0.208604	0.868484	0.61129	1.02996	0.953476	-0.0687322	656292	785946	548892	593086	770567	687132	715514	686352	669387	656714	647532	670643	690418	658296	8	6	0.133	495	52671	6.7	8
Q9H3H3-3	Isoform 3 of UPF0696 protein C11orf68 OS=Homo sapiens GN=C11orf68	0.761115	0.324771	0.86985	0.676099	1.03005	0.953636	-0.06849	145664	160189	112010	128332	160876	141211	158806	139888	136597	142099	135189	137821	145097	138370	4	4	0.126	293	31517	6.3	4
Q6ZMG9	Ceramide synthase 6 OS=Homo sapiens GN=CERS6 PE=1 SV=1	0.692969	0.548434	0.830244	0.796448	1.04335	0.953668	-0.0684408	338237	373020	305312	299684	421001	339957	368759	325751	372336	331836	353782	331799	355615	339139	3	3	0.055	384	44890	7.6	3
Q9NVX2	Notchless protein homolog 1 OS=Homo sapiens GN=NLE1 PE=1 SV=4	0.660321	0.0152528	0.810307	0.463129	1.03353	0.953739	-0.0683332	402553	527442	377562	378352	527889	445155	438874	460603	460444	418941	443599	434470	453307	432337	9	6	0.126	485	53320	7.3	9
P47914	60S ribosomal protein L29 OS=Homo sapiens GN=RPL29 PE=1 SV=2	0.309823	0.418421	0.633107	0.723789	1.03459	0.953741	-0.0683304	1223574	1655395	1232806	1227400	1681497	1345102	1333986	1445624	1503436	1359078	1413016	1312823	1427682	1361639	17	5	0.233	159	17752	11.7	17
Q9NW08	DNA-directed RNA polymerase III subunit RPC2 OS=Homo sapiens GN=POLR3B PE=1 SV=2	0.487554	0.268804	0.710533	0.64609	1.03676	0.953755	-0.0683093	784773	985562	781764	762842	1005269	877803	855586	860670	953378	844683	844759	856735	889878	848726	15	13	0.102	1133	127785	8.5	15
P28072	Proteasome subunit beta type-6 OS=Homo sapiens GN=PSMB6 PE=1 SV=4	0.73739	0.173866	0.854882	0.585988	1.03429	0.953881	-0.0681189	4477837	5389230	3915737	4017945	5452636	4784896	4881911	4706319	4775342	4449012	4582045	4670080	4.78786e+06	4.56705e+06	33	13	0.565	239	25358	4.9	33
P41236	Protein phosphatase inhibitor 2 OS=Homo sapiens GN=PPP1R2 PE=1 SV=2	0.745743	0.178352	0.860655	0.590026	1.0309	0.953998	-0.0679422	798023	941172	664626	722304	929594	826212	870033	821908	810525	799795	781168	806384	834155	795782	11	7	0.273	205	23015	4.7	11
G3V180	Dipeptidyl peptidase 3 OS=Homo sapiens GN=DPP3 PE=1 SV=1	0.775455	0.398012	0.877547	0.712537	1.03117	0.954044	-0.0678724	4510759	5141214	3514595	3920618	5170708	4485621	4917791	4489718	4286126	4341231	4345123	4377975	4564545	4.35478e+06	57	31	0.415	757	84376	5	57
Q9BXT2	Voltage-dependent calcium channel gamma-6 subunit OS=Homo sapiens GN=CACNG6 PE=2 SV=1	0.703847	0.0243155	0.836102	0.463816	1.03253	0.954062	-0.0678455	167330	197685	149724	156466	193946	181072	182429	172635	182592	173252	162979	176726	179219	170986	2	2	0.05	260	28129	9.2	2
O94889	Kelch-like protein 18 OS=Homo sapiens GN=KLHL18 PE=1 SV=3	0.777715	0.282664	0.87886	0.652939	1.03089	0.954066	-0.0678385	347077	389367	294753	315328	372745	374982	378396	340027	359458	349157	313230	365983	359294	342790	5	4	0.057	574	63638	5.6	5
P04004	Vitronectin OS=Homo sapiens GN=VTN PE=1 SV=1	0.814848	0.626516	0.898743	0.8378	1.04016	0.954076	-0.0678243	787080	854092	613334	630918	941027	773097	858103	745861	747975	698606	790778	754544	783980	747976	9	3	0.079	478	54306	5.8	9
P01008	Antithrombin-III OS=Homo sapiens GN=SERPINC1 PE=1 SV=1	0.68646	0.0782646	0.826109	0.519874	1.03488	0.95413	-0.0677417	2087264	2569997	1878470	1917611	2614745	2231320	2275619	2244338	2290847	2123347	2197267	2177781	2270268	2.16613e+06	8	6	0.106	464	52602	6.7	8
O95248	Myotubularin-related protein 5 OS=Homo sapiens GN=SBF1 PE=1 SV=3	0.784555	0.433031	0.882596	0.731541	1.03306	0.954145	-0.0677196	223493	261285	178183	191729	265953	227198	243658	228174	217296	212296	223488	221744	229709	219176	7	6	0.029	1867	208313	6.9	7
P62269	40S ribosomal protein S18 OS=Homo sapiens GN=RPS18 PE=1 SV=3	0.750032	0.370908	0.862987	0.702172	1.02157	0.954185	-0.0676585	8893777	11557894	7084352	8505503	10650155	8974337	9696346	10093315	8639556	9418034	8949710	8758999	9.47641e+06	9.04225e+06	51	11	0.493	152	17719	11	51
Q9C0D5	Protein TANC1 OS=Homo sapiens GN=TANC1 PE=1 SV=3	0.767048	0.456671	0.873473	0.744652	1.02667	0.954221	-0.0676048	96477	127608	93201	96319	113604	115826	105183	111438	113661	106652	95464	113046	110094	105054	2	2	0.008	1861	202218	8.3	2
Q9HCE1	Putative helicase MOV-10 OS=Homo sapiens GN=MOV10 PE=1 SV=2	0.553558	0.476507	0.74988	0.754611	1.04105	0.954259	-0.0675477	1303748	1496522	1222651	1219685	1631532	1336844	1421391	1306880	1491045	1350534	1371027	1304758	1.40644e+06	1.34211e+06	24	17	0.142	1003	113671	8.8	24
P83876	Thioredoxin-like protein 4A OS=Homo sapiens GN=TXNL4A PE=1 SV=1	0.649515	0.0798412	0.80375	0.520929	1.02974	0.954324	-0.0674483	763800	1067496	706597	737324	1037652	838402	832722	932223	861710	816427	871973	818281	875552	835560	11	7	0.549	142	16786	5.8	11
F8W0B5	Ataxin-2 (Fragment) OS=Homo sapiens GN=ATXN2 PE=1 SV=3	0.73323	0.237788	0.852149	0.625739	1.02949	0.954328	-0.0674422	270552	377028	255599	257498	354705	317609	294964	329250	311708	285122	298070	309985	311974	297726	6	4	0.142	296	31885	10	6
Q16706	Alpha-mannosidase 2 OS=Homo sapiens GN=MAN2A1 PE=1 SV=2	0.815157	0.509179	0.898825	0.774298	1.02807	0.954452	-0.0672552	455830	599596	389657	405628	557200	522813	496960	523614	475194	449142	468231	510266	498589	475880	10	10	0.097	1144	131140	7.6	10
H7C4C8	T-complex protein 1 subunit theta (Fragment) OS=Homo sapiens GN=CCT8 PE=1 SV=1	0.696953	0.150001	0.832401	0.572821	1.02813	0.954469	-0.0672296	12769215	16947367	11375196	12277233	16151783	13818618	13921485	14799838	13872341	13594400	13572910	13487026	14197888	1.35514e+07	107	32	0.467	323	35482	6	107
P35251	Replication factor C subunit 1 OS=Homo sapiens GN=RFC1 PE=1 SV=4	0.803472	0.516655	0.891664	0.778069	1.02664	0.954487	-0.0672024	1299200	1686142	1045033	1148952	1587699	1401074	1416433	1472475	1274439	1272215	1334195	1367451	1.38778e+06	1.32462e+06	18	16	0.159	1148	128254	9.4	18
Q8NCE0-3	Isoform 3 of tRNA-splicing endonuclease subunit Sen2 OS=Homo sapiens GN=TSEN2	0.428692	0.769221	0.680091	0.908119	1.05107	0.954505	-0.0671753	65338	76415	76842	66888	87649	75222	71233	66731	93710	74064	73654	73416	77224.7	73711.3	2	2	0.039	439	49942	7.5	2
Q16555	Dihydropyrimidinase-related protein 2 OS=Homo sapiens GN=DPYSL2 PE=1 SV=1	0.713158	0.358934	0.841833	0.694302	1.03837	0.954519	-0.0671538	5879108	6492181	4995177	5192128	6908723	5931990	6409605	5669484	6091729	5749148	5805625	5789622	6.05694e+06	5781465	91	38	0.589	572	62294	6.4	91
Q8IZ73	RNA pseudouridylate synthase domain-containing protein 2 OS=Homo sapiens GN=RPUSD2 PE=1 SV=2	0.771373	0.326611	0.875322	0.676362	1.03165	0.954561	-0.0670905	444912	524345	366867	394936	515961	467515	485054	457898	447400	437304	433578	456294	463451	442392	12	9	0.163	545	61312	7.2	12
Q8N806	Putative E3 ubiquitin-protein ligase UBR7 OS=Homo sapiens GN=UBR7 PE=1 SV=2	0.726867	0.151373	0.849003	0.572965	1.02804	0.954577	-0.0670672	1369159	1685674	1147877	1285157	1615693	1419694	1492702	1472060	1399857	1423027	1357715	1385621	1454873	1.38879e+06	27	17	0.374	425	47999	4.8	27
P42785	Lysosomal Pro-X carboxypeptidase OS=Homo sapiens GN=PRCP PE=1 SV=1	0.797225	0.532535	0.888492	0.788252	1.03313	0.954595	-0.067039	883320	1023916	673420	740474	1050690	874986	963027	894164	821248	819914	882928	853983	892813	852275	16	10	0.19	496	55800	7.2	16
Q15776	Zinc finger protein with KRAB and SCAN domains 8 OS=Homo sapiens GN=ZKSCAN8 PE=1 SV=2	0.7952	0.588232	0.88772	0.819125	1.02124	0.954631	-0.0669851	87654	124737	79332	86776	107511	103631	95563	108930	96747	96085	90345	101143	100413	95857.7	2	2	0.024	578	65816	7.4	2
Q9UHR5	SAP30-binding protein OS=Homo sapiens GN=SAP30BP PE=1 SV=1	0.80796	0.574758	0.894387	0.810779	1.0363	0.954743	-0.0668156	757997	846621	591059	623809	881576	769992	826395	739337	720812	690732	740817	751513	762181	727687	10	6	0.153	308	33870	4.8	10
K7EN59	Coiled-coil domain-containing protein 151 OS=Homo sapiens GN=CCDC151 PE=1 SV=1	0.605293	0.494236	0.776045	0.764399	1.02735	0.954746	-0.0668115	133711	190355	132640	140135	176946	152117	145777	166233	161758	155169	148693	148466	157923	150776	2	2	0.034	535	61964	8.9	2
P00533	Epidermal growth factor receptor OS=Homo sapiens GN=EGFR PE=1 SV=2	0.653913	0.232654	0.806552	0.622777	1.04071	0.95475	-0.0668048	211863	243660	200490	193641	255275	233801	230981	212784	244503	214416	214517	228191	229423	219041	2	2	0.016	1210	134277	6.7	2
A0A0A0MRM9	Nucleolar and coiled-body phosphoprotein 1 (Fragment) OS=Homo sapiens GN=NOLC1 PE=1 SV=1	0.344984	0.414439	0.644447	0.721155	1.03429	0.954871	-0.0666221	12064875	17310484	12276757	12191078	17367454	13521853	13153593	15116948	14971830	13499014	14594491	13197385	1.44141e+07	13763630	95	43	0.415	708	74658	9.5	95
Q14978-3	Isoform 3 of Nucleolar and coiled-body phosphoprotein 1 OS=Homo sapiens GN=NOLC1	0.344885	0.414494	0.644447	0.721155	1.0343	0.954877	-0.066613	12064876	17311477	12276758	12191079	17368752	13521854	13153594	15117815	14971831	13499015	14595581	13197386	1.44144e+07	13763994	95	44	0.426	700	73745	9.5	95
Q9NZJ4	Sacsin OS=Homo sapiens GN=SACS PE=1 SV=2	0.634404	0.453475	0.795144	0.743541	1.04263	0.954896	-0.0665841	336893	366281	307519	305487	400357	347932	367288	319862	375024	338258	336430	339578	354058	338089	12	11	0.025	4579	521131	7	12
A0A0A0MQR1	Mitogen-activated protein kinase kinase kinase kinase OS=Homo sapiens GN=MAP4K5 PE=1 SV=1	0.678093	0.221978	0.821232	0.618692	1.03932	0.954927	-0.066537	305107	368346	282708	276884	384820	332050	332639	321669	344769	306589	323377	324080	333026	318015	4	4	0.043	846	95024	7.8	4
Q9BTA9-3	Isoform 3 of WW domain-containing adapter protein with coiled-coil OS=Homo sapiens GN=WAC	0.463116	0.299057	0.699502	0.661602	1.03493	0.954933	-0.0665283	216033	290128	214744	214275	290176	241632	235527	253362	261885	237262	243844	235833	250258	238980	4	3	0.062	436	47717	8.6	4
H0YBI6	Thioredoxin reductase 3 OS=Homo sapiens GN=TXNRD3 PE=1 SV=2	0.693936	0.638646	0.830274	0.842664	1.04071	0.954938	-0.0665207	210360	192507	157733	182297	221982	179143	229342	168111	192359	201853	186538	174843	196604	187745	5	4	0.056	607	66536	8.3	5
Q03164-3	Isoform 3 of Histone-lysine N-methyltransferase 2A OS=Homo sapiens GN=KMT2A	0.685171	0.364679	0.825495	0.698666	1.04178	0.955062	-0.0663343	464562	552295	430897	415857	592673	499704	506480	482306	525487	460470	498042	487712	504758	482075	9	9	0.023	3972	432056	9.1	9
P35030	Trypsin-3 OS=Homo sapiens GN=PRSS3 PE=1 SV=2	0.576974	0.208471	0.762686	0.611192	1.04266	0.955093	-0.0662863	438385	542658	455974	412673	562758	522889	477943	473892	556072	456946	472904	510342	502636	480064	6	3	0.082	304	32529	7.5	6
K7ER15	Haloacid dehalogenase-like hydrolase domain-containing protein 2 (Fragment) OS=Homo sapiens GN=HDHD2 PE=1 SV=1	0.76794	0.661768	0.873908	0.853621	1.01595	0.95513	-0.0662307	379991	576146	329088	392459	488909	424350	414280	503139	401330	434564	410847	414166	439583	419859	4	2	0.074	204	22490	6.9	4
Q96S55	ATPase WRNIP1 OS=Homo sapiens GN=WRNIP1 PE=1 SV=2	0.505011	0.233305	0.722099	0.623259	1.0358	0.955161	-0.0661844	286512	360901	274353	279094	364990	310681	312363	315166	334576	309033	306710	303222	320702	306322	10	6	0.102	665	72133	6.1	10
Q1ED39	Lysine-rich nucleolar protein 1 OS=Homo sapiens GN=KNOP1 PE=1 SV=1	0.826306	0.623934	0.905109	0.836212	1.02554	0.955269	-0.0660211	171785	218561	135328	150704	199443	188952	187284	190862	165034	166870	167597	184416	181060	172961	6	5	0.133	458	51589	9.9	6
Q7Z4H8	KDEL motif-containing protein 2 OS=Homo sapiens GN=KDELC2 PE=1 SV=2	0.678304	0.137115	0.821404	0.565745	1.03588	0.95528	-0.0660042	1298123	1504539	1118660	1185584	1546898	1329541	1415258	1313884	1364229	1312776	1299909	1297631	1364457	1.30344e+06	20	11	0.205	507	58573	8.2	20
C9JY79	Non-erythrocytic beta-spectrin 4 OS=Homo sapiens GN=SPTBN4 PE=1 SV=2	0.63561	0.635913	0.795531	0.841766	1.02292	0.955297	-0.0659784	81148	123567	80133	89473	111857	90048	88469	107907	97722	99070	93996	87885	98032.7	93650.3	4	4	0.014	2564	289060	6.1	4
Q92766	Ras-responsive element-binding protein 1 OS=Homo sapiens GN=RREB1 PE=1 SV=3	0.802029	0.647944	0.890961	0.846533	1.04231	0.95543	-0.0657773	41840	44148	32487	33590	49129	40769	45614	38552	39618	37193	41284	39790	41261.3	39422.3	3	3	0.019	1687	181419	7	3
Q96PE7	Methylmalonyl-CoA epimerase, mitochondrial OS=Homo sapiens GN=MCEE PE=1 SV=1	0.719565	0.1488	0.845244	0.571877	1.02945	0.955438	-0.0657661	251109	306201	212378	236238	293709	262410	273767	267397	258999	261581	246813	256112	266721	254835	5	5	0.261	176	18749	9.1	5
G3V1D4	Lin-7 homolog C (C. elegans), isoform CRA_b OS=Homo sapiens GN=LIN7C PE=1 SV=1	0.717214	0.0954039	0.844473	0.528942	1.03236	0.955518	-0.0656455	1093579	1277557	935973	1013845	1248471	1151825	1192261	1115666	1141443	1122614	1049133	1124187	1149790	1.09864e+06	10	6	0.295	173	19186	9.1	10
Q08J23	tRNA (cytosine(34)-C(5))-methyltransferase OS=Homo sapiens GN=NSUN2 PE=1 SV=2	0.520655	0.538185	0.730965	0.791632	1.04447	0.95557	-0.0655669	5975312	6598616	5728710	5613355	7277745	6225461	6514500	5762438	6986301	6215577	6115731	6076060	6.42108e+06	6.13579e+06	73	45	0.571	767	86471	6.8	73
J3KPE3	Receptor of-activated protein C kinase 1 OS=Homo sapiens GN=RACK1 PE=1 SV=1	0.643987	0.277525	0.80013	0.649626	1.03739	0.955667	-0.0654197	18969640	21643648	16148367	17344900	22851992	18687262	20681426	18901006	19693346	19205752	19203330	18238837	1.97586e+07	1.88826e+07	163	40	0.861	273	30104	7.6	163
Q9P2B4	CTTNBP2 N-terminal-like protein OS=Homo sapiens GN=CTTNBP2NL PE=1 SV=2	0.333999	0.594679	0.641717	0.822471	1.03406	0.955717	-0.0653444	36943	53973	39987	39511	52743	43107	40275	47132	48763	43748	44321	42071	45390	43380	3	3	0.056	639	70158	8.1	3
Q13491-3	Isoform 3 of Neuronal membrane glycoprotein M6-b OS=Homo sapiens GN=GPM6B	0.739727	0.231131	0.856615	0.622695	1.03262	0.95572	-0.0653397	85971	111617	80439	80867	105657	100573	93728	97472	98097	89542	88786	98159	96432.3	92162.3	2	2	0.046	305	33538	6.5	2
O14672	Disintegrin and metalloproteinase domain-containing protein 10 OS=Homo sapiens GN=ADAM10 PE=1 SV=1	0.693021	0.34937	0.830244	0.688689	1.04103	0.955782	-0.0652462	667273	731743	587033	593661	777896	695983	727484	639015	715898	657349	653690	679279	694132	663439	11	10	0.155	748	84142	7.8	11
P00441	Superoxide dismutase [Cu-Zn] OS=Homo sapiens GN=SOD1 PE=1 SV=2	0.751584	0.261124	0.863656	0.640889	1.03233	0.955813	-0.0651998	9353359	11830132	8020584	8465904	11541537	10140848	10197393	10331049	9781309	9374172	9698764	9897516	1.01033e+07	9.65682e+06	69	16	0.494	154	15936	6.1	69
Q96HC4	PDZ and LIM domain protein 5 OS=Homo sapiens GN=PDLIM5 PE=1 SV=5	0.769611	0.430715	0.874102	0.730302	1.03604	0.95588	-0.0650991	1385451	1588759	1123300	1193915	1625599	1425662	1510465	1387430	1369887	1321999	1366041	1391446	1422594	1.35983e+06	23	14	0.29	596	63945	8.2	23
Q9Y5V0	Zinc finger protein 706 OS=Homo sapiens GN=ZNF706 PE=1 SV=1	0.755486	0.302803	0.866709	0.663422	1.03188	0.955899	-0.06507	354565	441361	294183	318057	432929	373873	386556	385429	358758	352176	363801	364899	376914	360292	12	6	0.513	76	8498	10	12
Q96CX2	BTB/POZ domain-containing protein KCTD12 OS=Homo sapiens GN=KCTD12 PE=1 SV=1	0.724154	0.158042	0.84795	0.574617	1.03045	0.955949	-0.0649951	437493	519658	357793	404037	505751	445196	476969	453804	436333	447378	424997	434508	455702	435628	13	9	0.305	325	35701	5.6	13
P35580	Myosin-10 OS=Homo sapiens GN=MYH10 PE=1 SV=3	0.708446	0.13944	0.839341	0.566981	1.03592	0.956014	-0.0648957	18999844	22167647	16364912	17233309	22417253	19948395	20714337	19358590	19957404	19082183	18837981	19469700	2.00101e+07	1.913e+07	196	108	0.442	1976	228997	5.5	196
Q16666-3	Isoform 3 of Gamma-interferon-inducible protein 16 OS=Homo sapiens GN=IFI16	0.688902	0.0979629	0.828133	0.530217	1.03885	0.956096	-0.0647723	1766353	2165890	1649099	1615122	2201404	1981647	1925735	1891423	2011108	1788389	1849907	1934087	1.94276e+06	1857461	36	27	0.315	673	75936	9.4	36
Q13112	Chromatin assembly factor 1 subunit B OS=Homo sapiens GN=CHAF1B PE=1 SV=1	0.700152	0.204536	0.834048	0.609338	1.03756	0.956119	-0.0647376	2794170	3330859	2429243	2516027	3439350	2920211	3046311	2908778	2962522	2785957	2890206	2850136	2972537	2.8421e+06	27	20	0.34	559	61493	7.5	27
O14910	Protein lin-7 homolog A OS=Homo sapiens GN=LIN7A PE=1 SV=2	0.399263	0.359969	0.667564	0.694818	1.03584	0.956193	-0.0646261	677405	829511	646073	676428	834480	719250	738533	724397	787903	748997	701243	701991	750278	717410	7	5	0.227	233	25997	8.7	7
Q6NXE6	Armadillo repeat-containing protein 6 OS=Homo sapiens GN=ARMC6 PE=1 SV=2	0.699038	0.328695	0.833217	0.67772	1.03993	0.956286	-0.0644859	504553	567317	434382	448642	599339	518411	550080	495424	529736	496769	503642	505969	525080	502127	11	9	0.186	501	54142	6.2	11
P17030	Zinc finger protein 25 OS=Homo sapiens GN=ZNF25 PE=2 SV=2	0.693645	0.664919	0.830244	0.854926	1.02401	0.956299	-0.064466	250725	415071	261492	269749	362509	317292	273350	362474	318896	298689	304630	309679	318240	304333	2	2	0.044	456	53545	9	2
P24386	Rab proteins geranylgeranyltransferase component A 1 OS=Homo sapiens GN=CHM PE=1 SV=3	0.710695	0.217159	0.840407	0.615142	1.0363	0.956403	-0.0643097	492261	589258	414833	441472	605398	503799	536680	514587	505898	488834	508736	491707	519055	496426	8	7	0.124	653	73476	4.7	8
B1AMI2	ATP-binding cassette sub-family A member 1 OS=Homo sapiens GN=ABCA1 PE=1 SV=1	0.640935	0.0543623	0.79824	0.500089	1.03179	0.956422	-0.0642802	652810	875723	585949	627291	855931	698470	711720	764755	714581	694592	719271	681712	730352	698525	2	2	0.036	363	41125	8.6	2
Q9HAU5	Regulator of nonsense transcripts 2 OS=Homo sapiens GN=UPF2 PE=1 SV=1	0.84725	0.678789	0.918908	0.862754	1.04243	0.956454	-0.0642321	91709	105290	72446	70853	113223	96801	99983	91948	88349	78454	95144	94477	93426.7	89358.3	3	3	0.024	1272	147810	5.7	3
Q01130	Serine/arginine-rich splicing factor 2 OS=Homo sapiens GN=SRSF2 PE=1 SV=4	0.713603	0.175881	0.842056	0.587627	1.03687	0.956469	-0.0642098	3257104	3996882	2851449	2936388	4062429	3479212	3551018	3490406	3477416	3251419	3413800	3395726	3506280	3.35365e+06	28	11	0.249	221	25476	11.9	28
P30043	Flavin reductase (NADPH) OS=Homo sapiens GN=BLVRB PE=1 SV=3	0.130857	0.530037	0.596389	0.787612	1.04025	0.956482	-0.0641907	899831	1123013	924898	913735	1161366	991302	981027	980704	1127935	1011763	975934	967512	1.02989e+06	985070	13	7	0.456	206	22119	7.6	13
P33316-2	Isoform 2 of Deoxyuridine 5'-triphosphate nucleotidohydrolase, mitochondrial OS=Homo sapiens GN=DUT	0.691396	0.168806	0.8298	0.582477	1.02863	0.956483	-0.0641887	3154495	4151334	2685627	3020206	3963157	3294117	3439143	3625277	3275182	3344218	3330372	3215064	3446534	3.29655e+06	47	19	0.787	164	17748	6.6	47
A0A024RA52	Proteasome subunit alpha type OS=Homo sapiens GN=PSMA2 PE=1 SV=1	0.743095	0.349909	0.858445	0.689118	1.03648	0.956572	-0.0640539	4532286	5236932	3706275	3975290	5371811	4619971	4941260	4573306	4519879	4401763	4514106	4509094	4.67815e+06	4.47499e+06	66	29	0.833	234	25899	7.4	66
Q14728	Major facilitator superfamily domain-containing protein 10 OS=Homo sapiens GN=MFSD10 PE=1 SV=1	0.602351	0.621092	0.774398	0.834591	1.048	0.956607	-0.0640018	95093	107390	90817	87550	122782	97046	103673	93781	110752	96941	103176	94715	102735	98277.3	4	3	0.062	455	48339	9.6	4
Q14353	Guanidinoacetate N-methyltransferase OS=Homo sapiens GN=GAMT PE=1 SV=1	0.719913	0.21901	0.845299	0.615913	1.03064	0.95668	-0.0638913	272223	305708	205800	246475	304264	257007	296787	266969	250976	272917	255682	250839	271577	259813	5	4	0.161	236	26318	6.1	5
Q86Y97	Histone-lysine N-methyltransferase KMT5C OS=Homo sapiens GN=KMT5C PE=1 SV=1	0.814493	0.837888	0.898733	0.937647	1.05937	0.956714	-0.0638398	12698	11091	10507	10871	15603	9858	13843	9684	12813	12036	13111	9620	12113.3	11589	2	2	0.052	462	52113	9.8	2
Q96LR5	Ubiquitin-conjugating enzyme E2 E2 OS=Homo sapiens GN=UBE2E2 PE=1 SV=1	0.659683	0.619275	0.809897	0.833896	1.04817	0.95706	-0.0633187	988320	1018845	882562	875385	1166926	986623	1077505	889737	1076309	969301	980611	962949	1014517	970954	7	3	0.184	201	22255	7.7	7
Q9H4L4	Sentrin-specific protease 3 OS=Homo sapiens GN=SENP3 PE=1 SV=2	0.782887	0.581888	0.882102	0.81453	1.0463	0.957095	-0.0632667	497197	572040	430057	411416	635351	521949	542060	499548	524463	455550	533907	509421	522024	499626	9	7	0.106	574	65010	8.6	9
P22061	Protein-L-isoaspartate(D-aspartate) O-methyltransferase OS=Homo sapiens GN=PCMT1 PE=1 SV=4	0.727633	0.252996	0.849305	0.634925	1.03339	0.957122	-0.0632249	2887005	3451906	2313115	2592207	3456199	2892478	3147523	3014488	2820900	2870312	2904363	2823069	2.9943e+06	2.86591e+06	26	14	0.419	227	24636	7.2	26
P26038	Moesin OS=Homo sapiens GN=MSN PE=1 SV=3	0.623278	0.0505712	0.787786	0.495812	1.03691	0.95716	-0.0631681	30523173	38257069	27573155	28677576	38783643	32448609	33277572	33409255	33626214	31754308	32591299	31670016	3.34377e+07	3.20052e+07	175	76	0.61	577	67820	6.4	175
P51790-5	Isoform 4 of H(+)/Cl(-) exchange transporter 3 OS=Homo sapiens GN=CLCN3	0.703551	0.27373	0.835937	0.647944	1.03831	0.957226	-0.0630686	515505	622067	436826	460158	648397	526151	562021	543240	532718	509524	544870	513522	545993	522639	9	6	0.06	801	88781	7	9
Q8WXF1	Paraspeckle component 1 OS=Homo sapiens GN=PSPC1 PE=1 SV=1	0.69051	0.447412	0.829069	0.741097	1.04399	0.957271	-0.0630013	4329936	5030886	3856813	3828031	5479760	4491329	4720657	4393377	4703479	4238718	4604833	4383548	4.60584e+06	4409033	44	21	0.388	523	58744	6.7	44
Q9NR09	Baculoviral IAP repeat-containing protein 6 OS=Homo sapiens GN=BIRC6 PE=1 SV=2	0.750029	0.355321	0.862987	0.692195	1.0305	0.957283	-0.0629828	515195	654349	430736	474634	621065	553393	561681	571428	525288	525549	521897	540109	552799	529185	15	13	0.033	4857	530260	6	15
P62277	40S ribosomal protein S13 OS=Homo sapiens GN=RPS13 PE=1 SV=2	0.687771	0.0715038	0.827063	0.519874	1.03337	0.957318	-0.0629297	11566368	15079525	10213117	10854948	14728452	12505767	12610108	13168690	12455168	12019531	12376849	12205688	1.27447e+07	1.22007e+07	79	14	0.55	151	17222	10.5	79
Q14746	Conserved oligomeric Golgi complex subunit 2 OS=Homo sapiens GN=COG2 PE=1 SV=1	0.802508	0.566962	0.891089	0.807415	1.0391	0.95732	-0.0629272	118504	143549	95957	98040	149133	124836	129197	125359	117021	108558	125321	121839	123859	118573	2	1	0.009	738	83208	6.6	2
O75157	TSC22 domain family protein 2 OS=Homo sapiens GN=TSC22D2 PE=1 SV=3	0.773532	0.426015	0.876445	0.7275	1.03347	0.95734	-0.0628963	246972	285244	201790	219789	275578	263203	269258	249098	246088	243368	231578	256887	254815	243944	3	3	0.041	780	79228	5	3
Q92793	CREB-binding protein OS=Homo sapiens GN=CREBBP PE=1 SV=3	0.581847	0.101864	0.764319	0.533606	1.03905	0.957435	-0.0627529	1024966	1276491	966949	973399	1298230	1124405	1117454	1114733	1179217	1077829	1090947	1097423	1.13713e+06	1088733	14	12	0.057	2442	265348	8.5	14
Q8WVV9-5	Isoform 5 of Heterogeneous nuclear ribonucleoprotein L-like OS=Homo sapiens GN=HNRNPLL	0.395287	0.636533	0.665695	0.841919	1.04886	0.957456	-0.0627221	2125554	2488373	2215426	2064380	2771385	2327291	2317359	2173049	2701768	2285857	2328891	2271443	2397392	2295397	23	14	0.287	508	56467	7.6	23
P60866	40S ribosomal protein S20 OS=Homo sapiens GN=RPS20 PE=1 SV=1	0.383177	0.371865	0.66082	0.703096	1.03695	0.957527	-0.0626145	775806	1057780	759897	775028	1067151	847135	845807	923733	926708	858172	896759	826800	898749	860577	20	6	0.269	119	13373	9.9	20
P13667	Protein disulfide-isomerase A4 OS=Homo sapiens GN=PDIA4 PE=1 SV=2	0.646583	0.230388	0.801651	0.621835	1.04106	0.957568	-0.0625526	15211003	17455548	13588249	13890615	18258204	16005003	16583601	15243598	16571203	15380862	15342990	15620928	1.61328e+07	15448260	161	65	0.571	645	72933	5.1	161
Q8IVD9	NudC domain-containing protein 3 OS=Homo sapiens GN=NUDCD3 PE=1 SV=3	0.722732	0.245065	0.846978	0.629919	1.03809	0.957613	-0.0624852	805156	956503	694479	720374	969612	859705	877808	835296	846932	797656	814795	839073	853345	817175	13	11	0.327	361	40822	5.3	13
O00287	Regulatory factor X-associated protein OS=Homo sapiens GN=RFXAP PE=1 SV=1	0.798584	0.603577	0.88886	0.826481	1.03539	0.957735	-0.0623014	73590	77622	55743	62054	76779	75447	80230	67785	67980	68710	64520	73636	71998.3	68955.3	2	2	0.107	272	28232	5.5	2
Q9C026-5	Isoform 5 of E3 ubiquitin-protein ligase TRIM9 OS=Homo sapiens GN=TRIM9	0.737108	0.660073	0.854827	0.852535	1.04716	0.957802	-0.0622005	276869	268420	223006	230764	305151	268609	301852	234404	271960	255521	256428	262162	269405	258037	5	4	0.085	550	61346	7.4	5
D6R9T3	Embryonic stem cell-specific 5-hydroxymethylcytosine-binding protein (Fragment) OS=Homo sapiens GN=HMCES PE=1 SV=1	0.624339	0.174963	0.788455	0.587456	1.03672	0.957851	-0.0621264	126989	156775	107198	117659	162653	125007	138448	136908	130730	130281	136683	122006	135362	129657	3	3	0.096	282	32132	8	3
Q9HA77	Probable cysteine--tRNA ligase, mitochondrial OS=Homo sapiens GN=CARS2 PE=1 SV=1	0.742779	0.303533	0.85839	0.663846	1.03596	0.957889	-0.0620701	1335235	1628942	1135770	1196299	1611957	1439120	1455719	1422523	1385098	1324639	1354583	1404583	1.42111e+06	1.36127e+06	17	10	0.215	564	62224	8.3	17
Q9NRX4	14 kDa phosphohistidine phosphatase OS=Homo sapiens GN=PHPT1 PE=1 SV=1	0.552918	0.504361	0.749539	0.771282	1.02894	0.957907	-0.0620432	664800	986236	635543	695497	927776	729476	724786	861260	775057	770109	779640	711967	787034	753905	15	4	0.296	125	13833	6.1	15
Q4G0F5	Vacuolar protein sorting-associated protein 26B OS=Homo sapiens GN=VPS26B PE=1 SV=2	0.671951	0.0361023	0.817343	0.476938	1.03756	0.957957	-0.0619665	847959	1068538	767443	786583	1069517	928643	924476	933135	935916	870970	898752	906358	931176	892027	10	6	0.167	336	39155	7.3	10
Q9NX47	E3 ubiquitin-protein ligase MARCH5 OS=Homo sapiens GN=MARCH5 PE=1 SV=1	0.780899	0.587795	0.881046	0.818707	1.03938	0.957967	-0.0619522	551646	638239	418175	456493	682445	532448	601424	557360	509974	505466	573480	519669	556253	532872	8	6	0.183	278	31232	8.7	8
D6RB01	Soluble lamin-associated protein of 75 kDa OS=Homo sapiens GN=FAM169A PE=1 SV=1	0.686212	0.0597474	0.826081	0.50849	1.03852	0.957974	-0.0619417	62505	70490	55926	57885	70031	68282	68143	61556	68202	64094	58848	66642	65967	63194.7	3	3	0.08	610	68055	4.6	3
E9PRK7	ARL14 effector protein (Fragment) OS=Homo sapiens GN=ARL14EP PE=1 SV=1	0.662767	0.876038	0.811937	0.952362	1.0329	0.958019	-0.061874	14149	24767	19387	18391	22415	19415	15425	21627	23642	20363	18835	18948	20231.3	19382	2	1	0.042	168	19136	8.6	2
P18054	Arachidonate 12-lipoxygenase, 12S-type OS=Homo sapiens GN=ALOX12 PE=1 SV=4	0.577778	0.355363	0.763094	0.692195	1.04195	0.958157	-0.0616662	88477	104941	79646	82166	111894	90460	96460	91643	97129	90981	94028	88288	95077.3	91099	2	2	0.029	663	75694	6.2	2
A6NHL2	Tubulin alpha chain-like 3 OS=Homo sapiens GN=TUBAL3 PE=1 SV=2	0.768774	0.641229	0.8741	0.843737	1.02173	0.958185	-0.0616237	19376371	25458713	14044023	17966105	22985695	19206973	21124897	22232686	17127076	19893651	19315730	18746120	20161553	1.93185e+07	81	14	0.123	446	49909	6	81
Q96GC9	Vacuole membrane protein 1 OS=Homo sapiens GN=VMP1 PE=1 SV=1	0.531021	0.468768	0.736803	0.750621	1.0455	0.958207	-0.0615914	274900	326536	263077	257332	354543	291974	299706	285158	320828	284939	297934	284967	301897	289280	4	2	0.039	406	46238	6.9	4
P18850	Cyclic AMP-dependent transcription factor ATF-6 alpha OS=Homo sapiens GN=ATF6 PE=1 SV=3	0.810813	0.750537	0.896575	0.898083	1.01708	0.958228	-0.0615592	112871	164194	109621	140063	138761	114466	123054	143386	133684	155088	116605	111717	133375	127803	3	2	0.022	670	74585	8.2	3
Q8IYA2	Putative coiled-coil domain-containing protein 144C OS=Homo sapiens GN=CCDC144CP PE=5 SV=3	0.711989	0.461879	0.841152	0.746825	1.02863	0.958292	-0.0614624	110131	145496	99892	110622	131809	123266	120069	127058	121821	122489	110763	120308	122983	117853	2	2	0.016	1237	143111	5.7	2
Q9HCM7	Fibrosin-1-like protein OS=Homo sapiens GN=FBRSL1 PE=1 SV=4	0.745295	0.519675	0.860303	0.780293	1.02632	0.958293	-0.061462	103746	141511	89621	101548	126950	115194	113107	123579	109295	112442	106680	112429	115327	110517	2	2	0.023	1045	110907	9.7	2
R4GN05	Dipeptidyl peptidase 2 (Fragment) OS=Homo sapiens GN=DPP7 PE=1 SV=1	0.461131	0.39325	0.699006	0.712112	1.04223	0.958307	-0.0614396	124333	160548	119915	119180	169613	133099	135552	140203	146238	131965	142531	129903	140664	134800	4	3	0.2	155	17046	7.2	4
Q9Y2W2	WW domain-binding protein 11 OS=Homo sapiens GN=WBP11 PE=1 SV=1	0.607343	0.151709	0.777575	0.572965	1.04131	0.958337	-0.0613944	2241619	2671645	2066981	2088288	2761429	2418874	2443897	2333097	2520733	2312328	2320526	2360831	2.43258e+06	2.33123e+06	22	16	0.228	641	69998	8.4	22
Q6ZTI6	Filamin-interacting protein FAM101A OS=Homo sapiens GN=FAM101A PE=1 SV=3	0.77596	0.387538	0.877787	0.711306	1.03792	0.958412	-0.0612827	83351	105975	83461	78150	97713	107269	90872	92546	101782	86533	82111	104695	95066.7	91113	2	2	0.037	216	23610	8.5	2
F5H5U2	ATP-dependent RNA helicase DDX55 OS=Homo sapiens GN=DDX55 PE=1 SV=1	0.640837	0.206746	0.798215	0.610348	1.04227	0.958442	-0.0612363	606523	732582	558531	555828	763546	658484	661251	639748	681142	615457	641631	642680	660714	633256	11	9	0.144	569	65191	9.4	11
P13807	Glycogen [starch] synthase, muscle OS=Homo sapiens GN=GYS1 PE=1 SV=2	0.668763	0.468693	0.815616	0.750621	1.04695	0.958446	-0.0612304	817542	921725	749456	725982	1006833	872753	891313	804924	913979	803868	846075	851809	870072	833917	11	8	0.137	737	83786	6.2	11
A0A140T9L0	WD repeat-containing protein 46 (Fragment) OS=Homo sapiens GN=WDR46 PE=1 SV=1	0.749755	0.600929	0.862959	0.825349	1.04749	0.95849	-0.0611652	165327	180657	139844	138691	202369	167842	180244	157763	170541	153569	170056	163813	169516	162479	5	4	0.161	322	35759	8.9	5
P23743	Diacylglycerol kinase alpha OS=Homo sapiens GN=DGKA PE=1 SV=3	0.87664	0.817615	0.934381	0.931041	1.05625	0.958586	-0.0610205	42470	40628	31446	28739	49388	42860	46302	35479	38347	31821	41501	41831	40042.7	38384.3	3	3	0.052	735	82630	6.7	3
Q15029	116 kDa U5 small nuclear ribonucleoprotein component OS=Homo sapiens GN=EFTUD2 PE=1 SV=1	0.716564	0.294093	0.843914	0.659756	1.03868	0.958639	-0.0609403	9082986	10640625	7589259	8083995	10882763	9402626	9902602	9292246	9255276	8951271	9145151	9176980	9.48337e+06	9091134	110	51	0.474	972	109436	5	110
P50453	Serpin B9 OS=Homo sapiens GN=SERPINB9 PE=1 SV=1	0.650398	0.169461	0.804303	0.582701	1.03383	0.958639	-0.06094	2957799	3969261	2722783	2871053	3806672	3298613	3224694	3466277	3320495	3179066	3198871	3219448	3.33716e+06	3.19913e+06	46	26	0.553	376	42404	5.9	46
Q9C0B1	Alpha-ketoglutarate-dependent dioxygenase FTO OS=Homo sapiens GN=FTO PE=1 SV=3	0.669861	0.225239	0.816372	0.619706	1.04163	0.958644	-0.0609335	2369309	2789570	2107727	2145519	2899666	2523917	2583111	2436082	2570427	2375700	2436689	2463352	2.52987e+06	2425247	22	14	0.299	505	58282	5.2	22
Q9P227	Rho GTPase-activating protein 23 OS=Homo sapiens GN=ARHGAP23 PE=1 SV=2	0.749866	0.991324	0.862987	0.997498	1.07203	0.958644	-0.0609327	21999	13196	16173	15910	21287	17871	23983	11523	19722	17616	17887	17441	18409.3	17648	2	2	0.013	1491	162191	9.2	2
Q9H1B7	Interferon regulatory factor 2-binding protein-like OS=Homo sapiens GN=IRF2BPL PE=1 SV=1	0.511571	0.207275	0.725731	0.610348	1.03873	0.958696	-0.060855	485559	618763	450236	468701	631051	515021	529372	540350	549071	518982	530291	502657	539598	517310	13	10	0.147	796	82659	8.2	13
P04350	Tubulin beta-4A chain OS=Homo sapiens GN=TUBB4A PE=1 SV=2	0.747626	0.443147	0.861667	0.738743	1.03319	0.958719	-0.0608195	44357036	52366487	33744607	39155254	51918076	43724546	48359684	45730669	41152344	43355990	43628534	42675273	45080899	4.32199e+07	467	86	0.718	444	49586	4.9	467
P26358	DNA (cytosine-5)-methyltransferase 1 OS=Homo sapiens GN=DNMT1 PE=1 SV=2	0.694698	0.1536	0.830927	0.573057	1.03801	0.958905	-0.0605398	7190329	8625975	6175902	6549711	8680802	7597665	7839162	7532898	7531660	7252388	7294771	7415338	7.63457e+06	7.32083e+06	82	52	0.338	1616	183164	7.8	82
Q96HC4-6	Isoform 6 of PDZ and LIM domain protein 5 OS=Homo sapiens GN=PDLIM5	0.761254	0.482079	0.86985	0.757517	1.038	0.958909	-0.0605339	1175077	1362543	942487	1014705	1380226	1217414	1281110	1189882	1149381	1123564	1159848	1188197	1206791	1157203	18	11	0.219	625	67729	8.4	18
P78549-3	Isoform 3 of Endonuclease III-like protein 1 OS=Homo sapiens GN=NTHL1	0.771752	0.551554	0.875568	0.798163	1.03339	0.958952	-0.0604691	108320	131039	82308	93799	129025	109585	118094	114434	100377	103861	108424	106955	110968	106413	2	2	0.064	297	32839	9.7	2
Q9BYG3	MKI67 FHA domain-interacting nucleolar phosphoprotein OS=Homo sapiens GN=NIFK PE=1 SV=1	0.750656	0.462038	0.863085	0.746873	1.03477	0.958966	-0.0604483	1410667	1669459	1084673	1234061	1671423	1404128	1537960	1457905	1322782	1366454	1404551	1370431	1439549	1.38048e+06	21	12	0.433	293	34222	9.9	21
E9PE20	Signal recognition particle 9 kDa protein OS=Homo sapiens GN=SRP9 PE=1 SV=1	0.632476	0.775543	0.79339	0.910702	1.0264	0.95899	-0.0604126	1529019	2708312	1708043	1762088	2379984	1960254	1666991	2365119	2083002	1951134	1999983	1913213	2.03837e+06	1.95478e+06	18	5	0.424	66	7668	7.4	18
Q9UPQ9	Trinucleotide repeat-containing gene 6B protein OS=Homo sapiens GN=TNRC6B PE=1 SV=4	0.719167	0.295949	0.845222	0.659756	1.03274	0.959032	-0.0603491	85117	115169	73380	79177	110312	93137	92795	100573	89487	87670	92697	90900	94285	90422.3	4	4	0.025	1833	194001	6.8	4
Q9H8G2	Caspase activity and apoptosis inhibitor 1 OS=Homo sapiens GN=CAAP1 PE=1 SV=2	0.731777	0.330964	0.852082	0.67858	1.0325	0.959099	-0.0602491	429578	519103	353400	398370	494681	451343	468341	453321	430978	441107	415696	440512	450880	432438	7	3	0.111	361	38368	4.7	7
Q9NSB8	Homer protein homolog 2 OS=Homo sapiens GN=HOMER2 PE=1 SV=1	0.785905	0.574744	0.882714	0.810779	1.03309	0.959104	-0.0602414	349137	412338	271085	304746	395249	366731	380640	360085	330593	337438	332139	357928	357106	342502	8	6	0.22	354	40627	6.4	8
Q8IYB5-3	Isoform 3 of Stromal membrane-associated protein 1 OS=Homo sapiens GN=SMAP1	0.795245	0.517412	0.88772	0.778205	1.03846	0.95916	-0.0601572	451324	496615	379605	392627	479872	506103	492051	433685	462938	434749	403253	493958	462891	443987	4	3	0.064	436	47862	8.4	4
P23921	Ribonucleoside-diphosphate reductase large subunit OS=Homo sapiens GN=RRM1 PE=1 SV=1	0.591277	0.20635	0.768647	0.610348	1.04048	0.959215	-0.0600745	4940568	5717482	4302095	4603795	5956408	5005594	5386375	4992955	5246496	5097697	5005365	4885458	5.20861e+06	4.99617e+06	79	44	0.533	792	90070	7.1	79
H3BS19	Zinc finger protein 469 OS=Homo sapiens GN=ZNF469 PE=1 SV=2	0.7416	0.657105	0.857877	0.850892	1.02121	0.959263	-0.060001	74078	107686	63149	76464	92781	80862	80762	94040	77011	84667	77967	78921	83937.7	80518.3	2	2	0.008	3953	413300	7.9	2
Q3ZCW2	Galectin-related protein OS=Homo sapiens GN=LGALSL PE=1 SV=2	0.694322	0.387656	0.830651	0.711306	1.02893	0.959265	-0.059999	469248	648212	403787	457801	601941	505518	511591	566072	492427	506915	505830	493387	523363	502044	6	5	0.326	172	18986	5.4	6
Q6DKJ4	Nucleoredoxin OS=Homo sapiens GN=NXN PE=1 SV=2	0.636591	0.446842	0.796054	0.740709	1.04606	0.959366	-0.0598466	1577123	1720382	1398985	1418559	1868468	1625796	1719438	1502375	1706096	1570750	1570135	1586784	1.64264e+06	1.57589e+06	18	15	0.32	435	48392	5	18
Q9H9J4	Ubiquitin carboxyl-terminal hydrolase 42 OS=Homo sapiens GN=USP42 PE=1 SV=3	0.672209	0.522151	0.817491	0.781662	1.02645	0.959375	-0.0598331	117891	173475	105005	120223	157566	129067	128528	151492	128055	133120	132408	125969	136025	130499	2	2	0.012	1324	145392	8.6	2
A0A0U1RQM0	Uncharacterized protein OS=Homo sapiens PE=4 SV=1	0.767426	0.664251	0.873655	0.854527	1.03776	0.959379	-0.0598272	193047	196069	134997	159937	204323	179645	210465	171223	164631	177095	171699	175333	182106	174709	4	4	0.457	116	12664	10.2	4
Q5RKV6	Exosome complex component MTR3 OS=Homo sapiens GN=EXOSC6 PE=1 SV=1	0.717567	0.395714	0.844639	0.712285	1.04182	0.95952	-0.0596151	412269	483587	345802	361257	507367	424958	449467	422303	421711	400009	426355	414757	431160	413707	12	7	0.338	272	28235	6.3	12
P29373	Cellular retinoic acid-binding protein 2 OS=Homo sapiens GN=CRABP2 PE=1 SV=2	0.5264	0.19805	0.734515	0.60398	1.0391	0.959556	-0.0595614	2951251	3916499	2891646	2905359	3876352	3359234	3217568	3420211	3526439	3217065	3257439	3278630	3.38807e+06	3.25104e+06	20	10	0.449	138	15693	5.4	20
Q9P013	Spliceosome-associated protein CWC15 homolog OS=Homo sapiens GN=CWC15 PE=1 SV=2	0.719706	0.587105	0.84525	0.818452	1.02592	0.959562	-0.0595524	1266775	1861324	1128848	1277090	1652391	1437795	1381085	1625462	1376657	1414102	1388560	1403293	1461068	1401985	13	7	0.293	229	26624	5.7	13
Q9H7E9	UPF0488 protein C8orf33 OS=Homo sapiens GN=C8orf33 PE=1 SV=1	0.620347	0.108019	0.785396	0.538183	1.04258	0.959599	-0.0594961	214190	234562	192576	198817	240880	228937	233517	204837	234851	220147	202418	223442	224402	215336	4	4	0.153	229	24992	10	4
O14776	Transcription elongation regulator 1 OS=Homo sapiens GN=TCERG1 PE=1 SV=2	0.323017	0.569885	0.637999	0.808506	1.04803	0.959628	-0.0594524	6914652	8009666	6980734	6753548	8673617	7529908	7538611	6994687	8513175	7478099	7288735	7349214	7.68216e+06	7372016	73	38	0.291	1098	123901	8.6	73
P00374	Dihydrofolate reductase OS=Homo sapiens GN=DHFR PE=1 SV=2	0.702604	0.547223	0.835481	0.796359	1.0481	0.959656	-0.0594112	619429	658175	537632	535348	724576	642616	675324	574770	655653	592782	608885	627194	635249	609620	9	8	0.439	187	21453	7.4	9
O43913	Origin recognition complex subunit 5 OS=Homo sapiens GN=ORC5 PE=1 SV=1	0.612391	0.0199644	0.779791	0.463129	1.03881	0.959787	-0.0592142	600705	791461	565791	574399	783860	675684	654908	691166	689995	636021	658704	659467	678690	651397	9	8	0.166	435	50283	7.7	9
Q16831	Uridine phosphorylase 1 OS=Homo sapiens GN=UPP1 PE=1 SV=1	0.631575	0.288901	0.792841	0.657139	1.03471	0.959828	-0.0591523	158890	226188	152686	157071	214561	184796	173227	197524	186203	173919	180302	180359	185651	178193	5	2	0.052	310	33934	7.9	5
H0YM31	Phosphoenolpyruvate carboxykinase [GTP], mitochondrial OS=Homo sapiens GN=PCK2 PE=1 SV=2	0.354393	0.449512	0.649866	0.741929	1.0448	0.959843	-0.0591302	4213665	5231036	4183974	4118957	5503004	4617282	4593886	4568160	5102451	4560848	4624351	4506473	4.75483e+06	4.56389e+06	63	31	0.57	509	54644	7.8	63
A0A087X0B0	Myelodysplastic syndrome 2 translocation-associated protein OS=Homo sapiens GN=MDS2 PE=4 SV=1	0.853198	0.874179	0.921934	0.951723	1.00031	0.95987	-0.0590883	68813	126814	67499	93981	87748	81479	75022	110744	82316	104063	73737	79524	89360.7	85774.7	2	1	0.065	139	15253	8.4	2
Q13153	Serine/threonine-protein kinase PAK 1 OS=Homo sapiens GN=PAK1 PE=1 SV=2	0.677922	0.102739	0.821114	0.533758	1.03856	0.959941	-0.0589829	1926064	2341612	1669985	1774026	2342652	2049949	2099864	2044880	2036584	1964346	1968607	2000755	2.06044e+06	1.9779e+06	27	16	0.261	545	60647	5.8	27
G5EA42	Tropomodulin 2 (Neuronal), isoform CRA_a OS=Homo sapiens GN=TMOD2 PE=1 SV=1	0.616764	0.714293	0.782887	0.881521	1.02962	0.959965	-0.0589458	575670	823178	591953	662103	751289	636375	627616	718866	721901	733137	631335	621104	689461	661859	7	4	0.117	307	34492	6.9	7
P46779	60S ribosomal protein L28 OS=Homo sapiens GN=RPL28 PE=1 SV=3	0.266891	0.615327	0.616638	0.83126	1.04931	0.959985	-0.0589168	2855648	3418339	2977231	2820532	3720689	3166213	3113335	2985171	3630807	3123130	3126624	3090237	3.2431e+06	3.11333e+06	31	10	0.438	137	15747	12	31
Q96B97	SH3 domain-containing kinase-binding protein 1 OS=Homo sapiens GN=SH3KBP1 PE=1 SV=2	0.288656	0.58135	0.62431	0.81453	1.04089	0.959997	-0.0588976	542642	841630	612903	570862	831657	676328	591608	734980	747451	632106	698868	660098	691346	663691	8	6	0.119	665	73126	6.6	8
C9JYT6	Semaphorin-3D OS=Homo sapiens GN=SEMA3D PE=1 SV=1	0.816055	0.690514	0.898972	0.868851	1.0402	0.960055	-0.0588103	60601	73726	45557	48333	76591	62192	66068	64383	55557	53518	64361	60699	62002.7	59526	2	2	0.065	294	33635	6.6	2
Q13435	Splicing factor 3B subunit 2 OS=Homo sapiens GN=SF3B2 PE=1 SV=2	0.624399	0.0349647	0.788455	0.476938	1.04148	0.960128	-0.0587016	7871145	9766594	7283121	7362234	9894492	8697924	8581410	8528980	8881942	8152087	8314681	8489194	8.66411e+06	8318654	89	42	0.407	895	100228	5.7	89
Q9BZZ5-5	Isoform 5 of Apoptosis inhibitor 5 OS=Homo sapiens GN=API5	0.659036	0.249346	0.809268	0.632312	1.04264	0.960179	-0.0586241	3482926	4092536	3041695	3154805	4268428	3646668	3797208	3573929	3709412	3493259	3586901	3559155	3.69352e+06	3.54644e+06	47	25	0.48	450	50740	6.2	47
Q13601	KRR1 small subunit processome component homolog OS=Homo sapiens GN=KRR1 PE=1 SV=4	0.672479	0.0847042	0.817542	0.522681	1.03834	0.960199	-0.0585942	941679	1188476	823408	870816	1186426	1009546	1026653	1037873	1004165	964240	996995	985320	1022897	982185	10	7	0.15	381	43665	9.8	10
P51817	cAMP-dependent protein kinase catalytic subunit PRKX OS=Homo sapiens GN=PRKX PE=1 SV=1	0.703064	0.608621	0.835524	0.82849	1.04676	0.960199	-0.0585941	617786	610599	492402	528168	678411	594672	673535	533226	600498	584834	570093	580402	602420	578443	3	2	0.045	358	40896	6.9	3
Q99541	Perilipin-2 OS=Homo sapiens GN=PLIN2 PE=1 SV=2	0.765473	0.505465	0.872425	0.772008	1.04027	0.960265	-0.0584949	626613	752422	518883	539279	760206	674855	683153	657075	632787	597133	638825	658660	657672	631539	10	8	0.224	437	48075	6.8	10
Q86TV6	Tetratricopeptide repeat protein 7B OS=Homo sapiens GN=TTC7B PE=1 SV=3	0.751344	0.441793	0.863463	0.737548	1.03692	0.960352	-0.0583651	90337	115189	75630	80260	112859	98417	98488	100592	92232	88870	94838	96054	97104	93254	2	2	0.017	843	94179	6.9	2
O95989	Diphosphoinositol polyphosphate phosphohydrolase 1 OS=Homo sapiens GN=NUDT3 PE=1 SV=1	0.675772	0.102368	0.819887	0.533606	1.03679	0.960358	-0.0583563	876200	1032717	743215	819859	1012871	916971	955266	901851	906367	907817	851150	894966	921161	884644	10	5	0.355	172	19471	6.4	10
Q8NEU8-3	Isoform 3 of DCC-interacting protein 13-beta OS=Homo sapiens GN=APPL2	0.600817	0.4895	0.773913	0.762978	1.03173	0.960386	-0.0583131	247487	364491	236832	255129	339169	281445	269820	318304	288823	282501	285016	274691	292316	280736	2	2	0.024	670	75184	4.9	2
H0Y6K2	Bromodomain-containing protein 2 (Fragment) OS=Homo sapiens GN=BRD2 PE=1 SV=1	0.726141	0.448006	0.848568	0.74138	1.04194	0.960453	-0.0582125	749954	869101	612013	651774	909086	763789	817626	758968	746361	721697	763935	745458	774318	743697	13	9	0.11	807	88402	9.1	13
Q9BUK6-3	Isoform 3 of Protein misato homolog 1 OS=Homo sapiens GN=MSTO1	0.676472	0.595711	0.820151	0.822842	1.04836	0.960464	-0.0581958	546358	565693	455810	475895	635641	532152	595658	494006	555869	526948	534148	519380	548511	526825	10	8	0.125	558	60751	6.1	10
P12270	Nucleoprotein TPR OS=Homo sapiens GN=TPR PE=1 SV=3	0.690424	0.174888	0.829069	0.587456	1.03614	0.960518	-0.0581154	24378634	29605821	20566607	22704408	28881497	25659160	26578490	25854211	25081469	25140246	24270107	25043404	2.58381e+07	24817919	258	140	0.479	2363	267290	5	258
P32249	G-protein coupled receptor 183 OS=Homo sapiens GN=GPR183 PE=1 SV=3	0.596509	0.51158	0.771268	0.775421	1.03588	0.960528	-0.0580997	248187	354230	257111	257703	328918	303750	270583	309343	313554	285351	276401	296461	297827	286071	2	1	0.017	361	41224	9.1	2
Q9UKV8	Protein argonaute-2 OS=Homo sapiens GN=AGO2 PE=1 SV=3	0.65208	0.171176	0.805344	0.582865	1.03681	0.960542	-0.0580789	862087	1137319	799076	831933	1092735	976839	939880	993201	974493	921186	918263	953399	969191	930949	10	10	0.14	859	97208	9.2	10
Q8WXX7	Autism susceptibility gene 2 protein OS=Homo sapiens GN=AUTS2 PE=1 SV=1	0.647038	0.0962802	0.801851	0.529293	1.03742	0.960561	-0.0580509	437012	509763	351651	403056	518920	425034	476448	445168	428848	446299	436068	414836	450155	432401	2	2	0.014	1259	138982	9.4	2
Q04726-5	Isoform 5 of Transducin-like enhancer protein 3 OS=Homo sapiens GN=TLE3	0.638815	0.0665685	0.797406	0.515942	1.04185	0.960562	-0.0580499	1967596	2485229	1806922	1824655	2526808	2170232	2145135	2170301	2203577	2020407	2123359	2118148	2.173e+06	2.0873e+06	34	22	0.3	769	83115	7.2	34
E9PPJ0	Splicing factor 3B subunit 2 OS=Homo sapiens GN=SF3B2 PE=1 SV=1	0.643378	0.0719796	0.800013	0.519874	1.04186	0.960586	-0.0580128	6879028	8552171	6274672	6368142	8690347	7555967	7499766	7468445	7652112	7051341	7302795	7374638	7.54011e+06	7.24292e+06	81	41	0.409	878	98170	5.6	81
Q9H3H5	UDP-N-acetylglucosamine--dolichyl-phosphate N-acetylglucosaminephosphotransferase OS=Homo sapiens GN=DPAGT1 PE=1 SV=2	0.365173	0.530097	0.653866	0.787612	1.04616	0.960665	-0.0578946	119722	137625	113183	116092	148324	123217	130524	120185	138029	128546	124641	120260	129579	124482	3	2	0.039	408	46090	8	3
H0Y2S1	Putative GTP-binding protein 6 OS=Homo sapiens GN=GTPBP6 PE=1 SV=2	0.644536	0.230563	0.800473	0.621835	1.0457	0.960674	-0.0578807	116552	142869	109708	106231	149032	130735	127069	124765	133792	117628	125236	127597	128542	123487	2	2	0.035	516	56898	9.4	2
Q9Y2V2	Calcium-regulated heat-stable protein 1 OS=Homo sapiens GN=CARHSP1 PE=1 SV=2	0.54727	0.104553	0.746991	0.537382	1.04005	0.960686	-0.0578636	787844	1062098	751615	762916	1062783	880052	858935	927512	916614	844766	893092	858934	901020	865597	9	4	0.286	147	15892	8.2	9
Q99575	Ribonucleases P/MRP protein subunit POP1 OS=Homo sapiens GN=POP1 PE=1 SV=2	0.625422	0.143147	0.789353	0.569528	1.04311	0.960692	-0.0578542	1545727	1863771	1400868	1427522	1923095	1667121	1685206	1627593	1708389	1580667	1616037	1627111	1.67373e+06	1.60794e+06	26	20	0.186	1024	114709	9.2	26
P49189	4-trimethylaminobutyraldehyde dehydrogenase OS=Homo sapiens GN=ALDH9A1 PE=1 SV=3	0.702804	0.259631	0.835524	0.639876	1.03555	0.960711	-0.0578253	8902175	11273175	7639472	8318603	10849812	9635220	9705492	9844665	9316529	9211066	9117475	9404008	9.62223e+06	9244183	79	38	0.504	494	53802	5.9	79
Q9UHB6	LIM domain and actin-binding protein 1 OS=Homo sapiens GN=LIMA1 PE=1 SV=1	0.672829	0.244666	0.81783	0.629347	1.03636	0.960739	-0.0577839	1103016	1494232	1027249	1061552	1422208	1272530	1202541	1304880	1252748	1175431	1195122	1241987	1.25339e+06	1204180	27	18	0.223	759	85226	6.8	27
Q9BXW4	Microtubule-associated proteins 1A/1B light chain 3C OS=Homo sapiens GN=MAP1LC3C PE=1 SV=1	0.566369	0.779411	0.756694	0.913669	1.07037	0.960919	-0.0575131	238932	78396	173294	188194	133226	203726	260493	68461	211336	208384	111954	198837	180097	173058	2	1	0.061	147	16852	9	2
Q9P265	Disco-interacting protein 2 homolog B OS=Homo sapiens GN=DIP2B PE=1 SV=3	0.741266	0.423301	0.8578	0.725633	1.03695	0.960922	-0.0575081	639639	791636	530330	573890	771979	688224	697351	691316	646746	635454	648716	671704	678471	651958	17	14	0.109	1576	171491	8.1	17
Q9H4L7	SWI/SNF-related matrix-associated actin-dependent regulator of chromatin subfamily A containing DEAD/H box 1 OS=Homo sapiens GN=SMARCAD1 PE=1 SV=2	0.646244	0.157848	0.801536	0.574382	1.0435	0.960924	-0.0575055	1429798	1750266	1300827	1310432	1802672	1562687	1558819	1528475	1586391	1451020	1514849	1525188	1557895	1497019	14	12	0.088	1026	117402	5.6	14
O76021	Ribosomal L1 domain-containing protein 1 OS=Homo sapiens GN=RSL1D1 PE=1 SV=3	0.74136	0.495858	0.857826	0.765328	1.04282	0.960945	-0.0574744	7028427	8192414	5760692	6043585	8543809	7292558	7662649	7154276	7025295	6691964	7179653	7117553	7280740	6996390	77	29	0.38	490	54973	10.1	77
P25490	Transcriptional repressor protein YY1 OS=Homo sapiens GN=YY1 PE=1 SV=2	0.681364	0.208409	0.823613	0.611192	1.0354	0.961016	-0.0573676	1249226	1617666	1080016	1181111	1558133	1347379	1361952	1412677	1317104	1307824	1309352	1315045	1363911	1.31074e+06	17	9	0.162	414	44713	6.3	17
Q08881	Tyrosine-protein kinase ITK/TSK OS=Homo sapiens GN=ITK PE=1 SV=1	0.653143	0.474454	0.80618	0.753333	1.05128	0.961137	-0.0571859	38925	42933	36835	34611	46650	43518	42437	37492	44920	38323	39201	42473	41616.3	39999	2	2	0.044	620	71831	7.6	2
Q13011	Delta(3,5)-Delta(2,4)-dienoyl-CoA isomerase, mitochondrial OS=Homo sapiens GN=ECH1 PE=1 SV=2	0.704879	0.316096	0.836852	0.672555	1.03446	0.961153	-0.0571614	3136900	4107826	2641624	2927472	3940154	3359448	3419959	3587286	3221521	3241543	3311043	3278827	3.40959e+06	3.27714e+06	42	19	0.555	328	35816	8	42
J3QTJ6	Fibrous sheath-interacting protein 2 OS=Homo sapiens GN=FSIP2 PE=1 SV=1	0.76793	0.948642	0.873908	0.981972	1.02015	0.961226	-0.0570528	155561	333502	221954	239398	266927	219019	169598	291241	270678	265082	224308	213763	243839	234384	3	3	0.005	6996	789902	6.7	3
Q5T5P2	Sickle tail protein homolog OS=Homo sapiens GN=KIAA1217 PE=1 SV=2	0.626474	0.730392	0.789591	0.88974	1.0312	0.961228	-0.0570496	106392	179402	117305	117771	158934	138971	115990	156667	143054	130404	133555	135634	138570	133198	5	5	0.024	1943	214114	7.1	5
Q9UHB7	AF4/FMR2 family member 4 OS=Homo sapiens GN=AFF4 PE=1 SV=1	0.750557	0.755921	0.863065	0.901671	1.05331	0.961297	-0.0569455	117854	111699	92461	94891	131344	112944	128487	97543	112757	105070	110372	110233	112929	108558	3	3	0.023	1163	127459	9.3	3
Q15714	TSC22 domain family protein 1 OS=Homo sapiens GN=TSC22D1 PE=1 SV=3	0.766209	0.54333	0.872739	0.794733	1.03418	0.961394	-0.0568004	244615	287335	194790	221255	269620	260704	266689	250925	237552	244992	226571	254449	251722	242004	2	2	0.015	1073	109676	5.6	2
Q9HAU0	Pleckstrin homology domain-containing family A member 5 OS=Homo sapiens GN=PLEKHA5 PE=1 SV=1	0.56427	0.108426	0.75532	0.538626	1.03967	0.961397	-0.0567957	572472	697134	524091	557275	688935	618645	624128	608793	639140	617061	578936	603797	624020	599931	9	9	0.104	1116	127464	7.5	9
Q01970	1-phosphatidylinositol 4,5-bisphosphate phosphodiesterase beta-3 OS=Homo sapiens GN=PLCB3 PE=1 SV=2	0.691747	0.210314	0.82996	0.611685	1.03757	0.961469	-0.056688	3005963	3623031	2537125	2787290	3540787	3182423	3277209	3163923	3094081	3086315	2975445	3106050	3.1784e+06	3.05594e+06	39	27	0.23	1234	138799	5.9	39
P12004	Proliferating cell nuclear antigen OS=Homo sapiens GN=PCNA PE=1 SV=1	0.731502	0.567864	0.851854	0.807742	1.02927	0.961547	-0.0565702	16527728	22747364	14049626	16088115	20478575	18318903	18019153	19864868	17133875	17814131	17208860	17879320	1.83393e+07	1.76341e+07	151	39	0.774	261	28769	4.7	151
Q9P217	Zinc finger SWIM domain-containing protein 5 OS=Homo sapiens GN=ZSWIM5 PE=2 SV=2	0.521838	0.452204	0.73177	0.742893	1.04487	0.961596	-0.056497	1105268	1487291	1259343	1135339	1420585	1468828	1205009	1298829	1535805	1257149	1193771	1433585	1.34655e+06	1294835	3	1	0.007	1185	130633	7.2	3
Q15393-2	Isoform 2 of Splicing factor 3B subunit 3 OS=Homo sapiens GN=SF3B3	0.678607	0.301573	0.821502	0.662907	1.04389	0.961605	-0.0564835	3196910	3850147	2778510	2864725	4007231	3384846	3485390	3362263	3388456	3172062	3367414	3303619	3.41204e+06	3.28103e+06	35	14	0.415	275	30210	6.5	35
F8VX04	Sodium-coupled neutral amino acid transporter 1 OS=Homo sapiens GN=SLC38A1 PE=1 SV=1	0.418007	0.322618	0.676162	0.675068	1.04568	0.961608	-0.0564793	1074355	1338930	1078271	1052504	1373942	1224594	1171304	1169263	1314980	1165421	1154573	1195209	1.21852e+06	1.17173e+06	10	8	0.103	503	56196	7.7	10
D6RAS9	Ras-specific guanine nucleotide-releasing factor 2 OS=Homo sapiens GN=RASGRF2 PE=1 SV=1	0.770127	0.685338	0.874405	0.866266	1.02659	0.961727	-0.0563007	96289	136517	87809	98962	115227	114952	104977	119217	107084	109578	96828	112193	110426	106200	2	2	0.02	1151	130697	8	2
P38606	V-type proton ATPase catalytic subunit A OS=Homo sapiens GN=ATP6V1A PE=1 SV=2	0.629013	0.364521	0.790949	0.698666	1.04709	0.961803	-0.0561865	3144121	3467974	2782768	2845142	3692308	3299802	3427832	3028513	3393648	3150374	3102768	3220612	3283331	3157918	41	26	0.387	617	68304	5.5	41
P63244	Receptor of activated protein C kinase 1 OS=Homo sapiens GN=RACK1 PE=1 SV=3	0.586539	0.327714	0.766131	0.677403	1.04432	0.961876	-0.056077	20153004	23098393	17305510	18585163	24522227	20133415	21971573	20171408	21104509	20579078	20606887	19650287	2.10825e+07	2.02788e+07	174	44	0.836	317	35077	7.7	174
P23284	Peptidyl-prolyl cis-trans isomerase B OS=Homo sapiens GN=PPIB PE=1 SV=2	0.727729	0.591677	0.849305	0.820968	1.04881	0.961881	-0.0560703	24331730	26448226	20247627	20609928	28959089	24925425	26527436	23096803	24692542	22821118	24335388	24327362	2.47723e+07	23827956	103	24	0.537	216	23743	9.4	103
Q9NXX6	Non-structural maintenance of chromosomes element 4 homolog A OS=Homo sapiens GN=NSMCE4A PE=1 SV=2	0.513535	0.150943	0.726927	0.572965	1.043	0.962022	-0.0558581	141887	176268	135081	137827	177600	157297	154689	153931	164734	152613	149242	153522	157785	151792	3	3	0.073	385	44301	5.4	3
Q4VC05	B-cell CLL/lymphoma 7 protein family member A OS=Homo sapiens GN=BCL7A PE=1 SV=1	0.657157	0.0825382	0.808244	0.522681	1.04112	0.962054	-0.0558099	337519	387946	292237	313633	386936	358985	367974	338786	356389	347281	325155	350371	354383	340936	4	4	0.176	210	22810	5.1	4
F8W1P7	Natural resistance-associated macrophage protein 2 OS=Homo sapiens GN=SLC11A2 PE=1 SV=1	0.545862	0.606289	0.746107	0.828327	1.03485	0.9622	-0.055591	65536	92225	65448	70315	85757	74916	71449	80537	79814	77857	72063	73118	77266.7	74346	3	3	0.081	482	52780	8	3
Q8N0Z6	Tetratricopeptide repeat protein 5 OS=Homo sapiens GN=TTC5 PE=1 SV=2	0.56224	0.628237	0.754074	0.838156	1.05436	0.962286	-0.0554622	405131	421694	383016	369533	476434	429646	441687	368255	467095	409178	400362	419335	425679	409625	6	6	0.152	440	48928	6.5	6
Q09472	Histone acetyltransferase p300 OS=Homo sapiens GN=EP300 PE=1 SV=2	0.428145	0.401176	0.680067	0.714051	1.04734	0.962307	-0.0554314	751907	937022	734351	724175	988212	825616	819758	818284	895560	801867	830430	805805	844534	812701	7	7	0.031	2414	264158	8.5	7
Q9BV20	Methylthioribose-1-phosphate isomerase OS=Homo sapiens GN=MRI1 PE=1 SV=1	0.743665	0.523048	0.859001	0.782224	1.04069	0.962324	-0.0554049	747341	850798	591769	650151	855899	772972	814776	742980	721674	719896	719237	754418	759810	731184	16	11	0.322	369	39150	6.3	16
P09497	Clathrin light chain B OS=Homo sapiens GN=CLTB PE=1 SV=1	0.698155	0.551973	0.83291	0.7983	1.02894	0.962336	-0.055388	4601110	6268522	3894909	4615428	5651450	4924882	5016310	5474197	4749947	5110604	4749118	4806709	5.08015e+06	4.88881e+06	27	14	0.341	229	25190	4.6	27
Q13426	DNA repair protein XRCC4 OS=Homo sapiens GN=XRCC4 PE=1 SV=2	0.21789	0.514525	0.605205	0.776505	1.04463	0.96246	-0.0552008	206376	247213	197216	207050	257271	215529	224995	215885	240508	229262	216192	210355	227129	218603	7	6	0.199	336	38287	5	7
Q9BVG4	Protein PBDC1 OS=Homo sapiens GN=PBDC1 PE=1 SV=1	0.681298	0.475474	0.823613	0.754055	1.04588	0.962461	-0.0551994	536195	559933	435282	470977	596342	534357	584574	488970	530831	521499	501121	521529	534792	514716	17	10	0.498	233	26057	4.8	17
Q92585	Mastermind-like protein 1 OS=Homo sapiens GN=MAML1 PE=1 SV=3	0.656941	0.402691	0.808244	0.714498	1.03416	0.962491	-0.0551555	92204	106579	79520	92828	98872	96110	100522	93071	96975	102785	83083	93801	96856	93223	5	5	0.057	1016	108054	8.3	5
Q8WUX1	Sodium-coupled neutral amino acid transporter 5 OS=Homo sapiens GN=SLC38A5 PE=1 SV=1	0.270205	0.474729	0.616638	0.753562	1.04489	0.962675	-0.0548788	967065	1282215	974040	972757	1315343	1079919	1054328	1119735	1187866	1077116	1105327	1054003	1120643	1.07882e+06	13	11	0.18	472	51457	8.2	13
C9J2P0	Ubiquitin-conjugating enzyme E2 E1 (Fragment) OS=Homo sapiens GN=UBE2E1 PE=1 SV=1	0.607288	0.637387	0.777575	0.84255	1.0542	0.962718	-0.0548148	1162209	1227949	1062131	1041744	1397577	1200072	1267085	1072345	1295299	1153508	1174435	1171276	1.21158e+06	1.16641e+06	8	4	0.299	147	16210	8.5	8
Q53EL6	Programmed cell death protein 4 OS=Homo sapiens GN=PDCD4 PE=1 SV=2	0.667485	0.290149	0.814633	0.657814	1.04559	0.962737	-0.0547866	323680	386279	285444	291326	401147	348312	352885	337329	348104	322580	337096	339951	346106	333209	8	7	0.209	469	51735	5.2	8
Q13263	Transcription intermediary factor 1-beta OS=Homo sapiens GN=TRIM28 PE=1 SV=5	0.582662	0.211964	0.764574	0.613422	1.04553	0.962758	-0.0547544	10568243	12520720	9494980	9825815	13062789	11179008	11521882	10934102	11579352	10879964	10977103	10910736	11345112	10922601	126	60	0.643	835	88550	5.8	126
P49407	Beta-arrestin-1 OS=Homo sapiens GN=ARRB1 PE=1 SV=2	0.730654	0.572322	0.85127	0.810009	1.04869	0.962822	-0.0546595	251449	276677	210770	213704	296855	264317	274137	241614	257037	236629	249456	257972	257596	248019	6	5	0.112	418	47066	6.2	6
Q9UK59	Lariat debranching enzyme OS=Homo sapiens GN=DBR1 PE=1 SV=2	0.524977	0.12405	0.734025	0.553198	1.04366	0.962825	-0.054655	1536711	1927305	1435997	1478408	1957600	1677945	1675383	1683082	1751238	1637022	1645042	1637684	1.70323e+06	1639916	9	7	0.125	544	61555	5.5	9
Q9NZ63	Uncharacterized protein C9orf78 OS=Homo sapiens GN=C9orf78 PE=1 SV=1	0.702203	0.39865	0.835306	0.713237	1.03386	0.962826	-0.0546536	1260133	1523475	1027050	1204471	1426980	1308248	1373845	1330423	1252514	1333693	1199143	1276855	1.31893e+06	1269897	10	7	0.215	289	33688	6.7	10
Q9HCN4	GPN-loop GTPase 1 OS=Homo sapiens GN=GPN1 PE=1 SV=1	0.655904	0.110383	0.807583	0.541351	1.03918	0.962916	-0.0545184	733375	924881	623306	684146	916098	770699	799554	807681	760138	757545	769830	752206	789124	759860	6	4	0.083	374	41740	4.9	6
Q6IQ22	Ras-related protein Rab-12 OS=Homo sapiens GN=RAB12 PE=1 SV=3	0.644597	0.0778374	0.800473	0.519874	1.04183	0.962981	-0.0544212	694948	869703	636401	656769	854700	781662	757660	759496	776108	727230	718234	762905	764421	736123	6	6	0.23	244	27248	8.4	6
Q5T8P6	RNA-binding protein 26 OS=Homo sapiens GN=RBM26 PE=1 SV=3	0.440906	0.291242	0.687951	0.658653	1.04277	0.963003	-0.054388	3425380	4305712	3243322	3390146	4333934	3719722	3734479	3760098	3955316	3753860	3641956	3630464	3816631	3.67543e+06	31	21	0.195	1007	113597	9.2	31
Q8TF47	Zinc finger protein 90 homolog OS=Homo sapiens GN=ZFP90 PE=1 SV=2	0.694795	0.603019	0.830927	0.826	1.03095	0.963039	-0.0543344	231652	344171	210719	233010	308575	269299	252555	300558	256977	258008	259305	262835	270030	260049	4	3	0.053	636	73031	8.1	4
P52565	Rho GDP-dissociation inhibitor 1 OS=Homo sapiens GN=ARHGDIA PE=1 SV=3	0.510643	0.156681	0.725383	0.573843	1.04241	0.963041	-0.0543309	5296117	6542070	4899880	5165858	6561863	5720256	5774033	5713076	5975532	5720079	5514165	5582995	5.82088e+06	5.60575e+06	41	17	0.544	204	23207	5.1	41
E9PKE3	Heat shock cognate 71 kDa protein OS=Homo sapiens GN=HSPA8 PE=1 SV=1	0.720073	0.470756	0.845349	0.751816	1.04242	0.963086	-0.0542631	105351909	121561345	84492253	92330816	124220764	108063757	114858803	106157466	103040546	102236664	104387207	105470786	1.08019e+08	1.04032e+08	612	116	0.711	627	68806	5.5	612
Q96RS6	NudC domain-containing protein 1 OS=Homo sapiens GN=NUDCD1 PE=1 SV=2	0.593109	0.0219867	0.769734	0.463129	1.043	0.963117	-0.0542174	2306939	2787450	2056368	2176068	2821850	2460302	2515111	2434228	2507791	2409527	2371297	2401263	2485710	2394029	24	17	0.317	583	66756	5.1	24
Q9UBB5	Methyl-CpG-binding domain protein 2 OS=Homo sapiens GN=MBD2 PE=1 SV=1	0.729056	0.530789	0.850152	0.787612	1.04206	0.963237	-0.0540374	815925	957346	634375	705400	987540	815981	889551	836033	773635	781077	829863	796400	833073	802447	10	8	0.197	411	43255	10	10
Q5BKX5	UPF0692 protein C19orf54 OS=Homo sapiens GN=C19orf54 PE=1 SV=2	0.605924	0.0839178	0.776741	0.522681	1.04253	0.963252	-0.0540147	296641	350953	252993	276432	359048	303407	323409	306481	308531	306089	301721	296126	312807	301312	3	3	0.068	351	37779	7.5	3
Q9Y5R8	Trafficking protein particle complex subunit 1 OS=Homo sapiens GN=TRAPPC1 PE=1 SV=1	0.814117	0.89477	0.898571	0.961366	1.03891	0.963302	-0.0539393	18911	19455	10950	13858	20138	17239	20616	16988	13353	15343	16921	16823	16985.7	16362.3	3	2	0.166	145	16832	9.2	3
P31942	Heterogeneous nuclear ribonucleoprotein H3 OS=Homo sapiens GN=HNRNPH3 PE=1 SV=2	0.0996463	0.693486	0.596389	0.870469	1.05164	0.963336	-0.053889	3797941	4665500	4034195	3891595	5051915	4199552	4140654	4074290	4919800	4309103	4245297	4098772	4378248	4217724	43	18	0.514	346	36926	6.9	43
Q5TZA2	Rootletin OS=Homo sapiens GN=CROCC PE=1 SV=1	0.443923	0.631446	0.690091	0.839677	1.05791	0.963347	-0.0538719	82219	89841	86757	77687	100068	96051	89638	78456	105802	86021	84090	93746	91298.7	87952.3	2	2	0.006	2017	228521	5.5	2
Q9H7Z6	Histone acetyltransferase KAT8 OS=Homo sapiens GN=KAT8 PE=1 SV=2	0.673737	0.275285	0.818187	0.648959	1.04279	0.963369	-0.0538402	765681	901910	637153	691738	921243	790389	834773	787620	777023	765950	774151	771421	799805	770507	10	6	0.107	458	52403	8.3	10
P46937-7	Isoform 7 of Transcriptional coactivator YAP1 OS=Homo sapiens GN=YAP1	0.734543	0.488639	0.8529	0.762627	1.04625	0.963373	-0.0538332	407680	488559	351892	353343	503244	449272	444465	426648	429139	391249	422891	438488	433417	417543	9	7	0.155	470	50469	5.3	9
Q08623-4	Isoform 4 of Pseudouridine-5'-phosphatase OS=Homo sapiens GN=PUDP	0.728071	0.581637	0.849582	0.81453	1.0471	0.963446	-0.0537248	847994	923763	681672	721899	982187	864904	924516	806706	831318	799349	825367	844152	854180	822956	5	4	0.175	251	27573	5.5	5
Q15942	Zyxin OS=Homo sapiens GN=ZYX PE=1 SV=1	0.651527	0.234551	0.805061	0.62389	1.04515	0.963569	-0.0535405	1118079	1343465	975324	1016122	1386339	1189566	1218962	1173211	1189421	1125128	1164976	1161008	1.19386e+06	1.15037e+06	32	20	0.374	572	61277	6.7	32
O75882-3	Isoform 3 of Attractin OS=Homo sapiens GN=ATRN	0.46477	0.83747	0.699869	0.937501	1.06366	0.963623	-0.0534597	53543	49057	55928	50789	58839	58992	58374	42840	68205	56237	49444	57575	56473	54418.7	2	2	0.011	1198	133701	7	2
P68402	Platelet-activating factor acetylhydrolase IB subunit beta OS=Homo sapiens GN=PAFAH1B2 PE=1 SV=1	0.624899	0.498471	0.78892	0.767498	1.0511	0.963639	-0.053436	2073955	2309074	1850625	1858468	2521303	2172395	2261111	2016478	2256890	2057860	2118745	2120271	2.17816e+06	2.09896e+06	6	4	0.144	229	25569	5.9	6
Q5VTE0	Putative elongation factor 1-alpha-like 3 OS=Homo sapiens GN=EEF1A1P5 PE=5 SV=1	0.517848	0.318041	0.729555	0.672686	1.04628	0.96368	-0.0533746	61694231	71832759	54797195	58154187	75745218	63140170	67261481	62730333	66826659	64393364	63651448	61625122	6.56062e+07	6.32233e+07	368	92	0.675	462	50185	9.1	368
P11142	Heat shock cognate 71 kDa protein OS=Homo sapiens GN=HSPA8 PE=1 SV=1	0.716558	0.480367	0.843914	0.756245	1.04316	0.963749	-0.0532708	106563085	122851959	85408486	93409206	125663348	109338418	116179261	107284518	104157900	103430737	105599446	106714846	1.09207e+08	105248343	653	121	0.718	646	70898	5.5	653
Q9H0I9	Transketolase-like protein 2 OS=Homo sapiens GN=TKTL2 PE=2 SV=1	0.545387	0.355821	0.746107	0.692479	1.04892	0.963778	-0.0532277	1200380	1487325	1125715	1118888	1582320	1298771	1308700	1298855	1372838	1238928	1329680	1267606	1.3268e+06	1278738	10	3	0.034	626	67877	6.3	10
Q9GZL7	Ribosome biogenesis protein WDR12 OS=Homo sapiens GN=WDR12 PE=1 SV=2	0.600717	0.275359	0.773872	0.648959	1.03678	0.963789	-0.0532111	4197721	5529343	3695751	4146944	5295767	4473757	4576515	4828680	4507067	4591853	4450223	4366406	4.63742e+06	4469494	31	19	0.435	423	47708	5.9	31
Q9HAW4-3	Isoform 3 of Claspin OS=Homo sapiens GN=CLSPN	0.784043	0.814489	0.882596	0.930321	1.05598	0.963808	-0.0531821	53187	47307	40426	40657	54206	53946	57985	41312	49300	45018	45551	52650	49532.3	47739.7	3	3	0.038	1332	150368	4.8	3
Q5TDP6	Lengsin OS=Homo sapiens GN=LGSN PE=1 SV=1	0.564225	0.452934	0.75532	0.743176	1.0499	0.963809	-0.053181	276926	321659	251027	254853	348523	288630	301915	280899	306133	282195	292876	281704	296316	285592	3	1	0.014	509	57278	6.4	3
C9JMV9	Protein ABHD14A-ACY1 OS=Homo sapiens GN=ABHD14A-ACY1 PE=4 SV=1	0.701549	0.392556	0.835048	0.712112	1.03792	0.96385	-0.0531197	906430	1167481	778848	849654	1111187	1000091	988220	1019538	949821	940804	933768	976090	985860	950221	14	9	0.171	509	56436	6.4	14
Q96EB6	NAD-dependent protein deacetylase sirtuin-1 OS=Homo sapiens GN=SIRT1 PE=1 SV=2	0.465946	0.232307	0.700672	0.622699	1.04599	0.963888	-0.0530622	1098936	1361781	1077507	1079744	1372312	1248883	1198094	1189212	1314040	1195578	1153197	1218909	1233782	1189228	23	18	0.308	747	81681	4.7	23
A0A0U1RQZ8	Protein argonaute-1 (Fragment) OS=Homo sapiens GN=AGO1 PE=1 SV=1	0.711252	0.760454	0.840755	0.903547	1.02924	0.96396	-0.0529541	114653	184579	116948	125179	155902	147268	124998	161189	142620	138609	131010	143734	142936	137784	2	2	0.135	133	14644	8.5	2
B4DDF4	Calponin OS=Homo sapiens GN=CNN2 PE=1 SV=1	0.513876	0.380296	0.727008	0.708094	1.04843	0.964009	-0.0528814	487918	559568	441621	458213	595975	507035	531945	488660	538566	507371	500817	494867	519724	501018	7	7	0.221	298	32617	7	7
A0A0U1RRH6	PHD finger protein 14 OS=Homo sapiens GN=PHF14 PE=1 SV=1	0.659418	0.156458	0.809654	0.573807	1.04269	0.964176	-0.0526309	346176	391688	294736	321226	388861	366590	377412	342051	359436	355687	326771	357791	359633	346750	9	9	0.103	948	106986	5.3	9
Q00688	Peptidyl-prolyl cis-trans isomerase FKBP3 OS=Homo sapiens GN=FKBP3 PE=1 SV=1	0.59763	0.513263	0.772079	0.775653	1.05098	0.964216	-0.0525718	4503191	5023372	3967213	4074707	5510797	4596214	4909553	4386826	4838120	4511863	4630921	4485925	4.7115e+06	4542903	31	13	0.473	224	25177	9.3	31
Q7Z5J4-3	Isoform 3 of Retinoic acid-induced protein 1 OS=Homo sapiens GN=RAI1	0.698096	0.504513	0.83291	0.77134	1.03667	0.964249	-0.0525222	140523	192149	128991	137287	176324	164983	153203	167800	157307	152015	148171	161024	159437	153737	2	2	0.011	1640	175342	9.1	2
P33316	Deoxyuridine 5'-triphosphate nucleotidohydrolase, mitochondrial OS=Homo sapiens GN=DUT PE=1 SV=4	0.639947	0.188594	0.797661	0.597492	1.03765	0.964254	-0.052515	3001483	3898002	2536618	2869007	3777257	3145125	3272324	3404046	3093462	3176798	3174154	3069647	3.25661e+06	3.1402e+06	46	18	0.5	252	26563	9.4	46
P31150	Rab GDP dissociation inhibitor alpha OS=Homo sapiens GN=GDI1 PE=1 SV=2	0.685193	0.31842	0.825495	0.672686	1.03997	0.964347	-0.0523756	5972618	7323106	4851125	5457999	7254059	6160110	6511553	6395116	5916052	6043542	6095823	6012271	6.27424e+06	6.05055e+06	90	40	0.718	447	50583	5.1	90
P57081	tRNA (guanine-N(7)-)-methyltransferase non-catalytic subunit WDR4 OS=Homo sapiens GN=WDR4 PE=1 SV=2	0.671252	0.220434	0.817343	0.617732	1.0424	0.964374	-0.0523353	237573	277088	201584	219205	274595	252811	259008	241974	245833	242719	230749	246741	248938	240070	8	5	0.17	412	45490	7.1	8
P54136	Arginine--tRNA ligase, cytoplasmic OS=Homo sapiens GN=RARS PE=1 SV=2	0.536095	0.765357	0.739567	0.905608	1.06153	0.964454	-0.0522153	5260268	5554966	5299532	4882957	6589136	5634185	5734940	4851041	6462910	5406819	5537076	5498980	5.68296e+06	5.48096e+06	57	31	0.438	660	75379	6.7	57
O75976	Carboxypeptidase D OS=Homo sapiens GN=CPD PE=1 SV=2	0.681742	0.434915	0.82382	0.732901	1.04861	0.964479	-0.0521787	2649736	2995983	2283569	2340932	3147267	2826571	2888842	2616332	2784864	2592074	2644753	2758738	2763346	2.66519e+06	34	22	0.164	1380	152931	6	34
Q08257	Quinone oxidoreductase OS=Homo sapiens GN=CRYZ PE=1 SV=1	0.668291	0.285483	0.815206	0.654912	1.04583	0.964497	-0.0521509	3269707	3818928	2822659	2955537	3905838	3504138	3564759	3334997	3442306	3272624	3282214	3420053	3447354	3.32496e+06	30	20	0.465	329	35207	8.4	30
Q9P2B2	Prostaglandin F2 receptor negative regulator OS=Homo sapiens GN=PTGFRN PE=1 SV=2	0.475616	0.213627	0.704151	0.613422	1.0468	0.964502	-0.0521433	926000	1205526	899297	896927	1233671	1042059	1009556	1052759	1096711	993148	1036692	1017048	1.05301e+06	1.01563e+06	18	15	0.163	879	98556	6.6	18
O94888	UBX domain-containing protein 7 OS=Homo sapiens GN=UBXN7 PE=1 SV=2	0.674104	0.381418	0.818551	0.708094	1.04703	0.964516	-0.0521224	1384309	1559200	1174340	1234586	1620329	1456595	1509219	1361619	1432133	1367034	1361614	1421638	1.43432e+06	1.38343e+06	23	14	0.28	489	54862	5.2	23
Q92610	Zinc finger protein 592 OS=Homo sapiens GN=ZNF592 PE=1 SV=2	0.646547	0.121227	0.801651	0.550877	1.04224	0.964556	-0.0520633	78348	102109	69639	73301	101071	86288	85415	89168	84924	81163	84932	84214	86502.3	83436.3	5	5	0.047	1267	137528	7.8	5
Q8WU90	Zinc finger CCCH domain-containing protein 15 OS=Homo sapiens GN=ZC3H15 PE=1 SV=1	0.600604	0.179345	0.773826	0.590026	1.0391	0.964581	-0.0520263	5018646	6704469	4463398	4886798	6499338	5433345	5471510	5854891	5443220	5411074	5461615	5302962	5.58987e+06	5.39188e+06	54	25	0.415	426	48603	5.3	54
Q9HC35	Echinoderm microtubule-associated protein-like 4 OS=Homo sapiens GN=EML4 PE=1 SV=3	0.593588	0.119592	0.769747	0.548059	1.04544	0.964726	-0.0518085	2362521	2832617	2068136	2200013	2915175	2478159	2575704	2473667	2522142	2436035	2449718	2418684	2.52384e+06	2.43481e+06	33	21	0.216	981	108916	6.4	33
Q12789	General transcription factor 3C polypeptide 1 OS=Homo sapiens GN=GTF3C1 PE=1 SV=4	0.627307	0.227029	0.790039	0.619787	1.04821	0.964738	-0.0517914	1399725	1646138	1261303	1280168	1706352	1528277	1526026	1437537	1538185	1417507	1433901	1491598	1.50058e+06	1.44767e+06	24	20	0.094	2109	238873	7.3	24
Q6NYC8	Phostensin OS=Homo sapiens GN=PPP1R18 PE=1 SV=1	0.704697	0.424259	0.836719	0.726549	1.04006	0.964822	-0.0516652	331828	392021	266353	301833	383559	344477	361771	342345	324824	334216	322317	336211	342980	330915	3	3	0.041	613	67943	5.4	3
P04179	Superoxide dismutase [Mn], mitochondrial OS=Homo sapiens GN=SOD2 PE=1 SV=2	0.705214	0.504199	0.837165	0.771282	1.04508	0.964892	-0.051561	4514400	5229647	3591573	3940638	5438726	4557431	4921776	4566963	4380020	4363415	4570358	4448078	4.62292e+06	4460617	26	17	0.662	222	24722	8.3	26
Q9UHQ4	B-cell receptor-associated protein 29 OS=Homo sapiens GN=BCAP29 PE=1 SV=2	0.724696	0.602391	0.848022	0.825803	1.03473	0.964933	-0.0514999	262198	358556	233888	256764	321413	306147	285859	313121	285232	284311	270094	298800	294737	284402	2	2	0.058	241	28320	9.5	2
Q659A1	Little elongation complex subunit 2 OS=Homo sapiens GN=ICE2 PE=1 SV=2	0.294036	0.538142	0.627599	0.791632	1.05029	0.964947	-0.0514779	647268	838913	644296	636087	894656	706884	705677	732610	785736	704331	751812	689922	741341	715355	4	4	0.036	982	110011	7.1	4
Q13415	Origin recognition complex subunit 1 OS=Homo sapiens GN=ORC1 PE=1 SV=2	0.760341	0.717192	0.86985	0.882803	1.03048	0.964968	-0.0514471	70923	99231	58318	67664	86998	80773	77323	86656	71120	74923	73106	78834	78366.3	75621	2	2	0.029	861	97350	9.2	2
Q9Y617	Phosphoserine aminotransferase OS=Homo sapiens GN=PSAT1 PE=1 SV=2	0.651249	0.167912	0.804816	0.582477	1.04147	0.96499	-0.0514143	13696845	17367043	11806896	12821692	17104984	14722160	14932809	15166312	14398786	14197261	14373902	14368867	1.48326e+07	1.43133e+07	151	50	0.773	370	40423	7.7	151
P61225	Ras-related protein Rap-2b OS=Homo sapiens GN=RAP2B PE=1 SV=1	0.555918	0.196946	0.750727	0.60306	1.04736	0.965038	-0.0513421	980342	1196895	886814	918880	1245492	1044778	1068803	1045223	1081489	1017461	1046629	1019704	1.06517e+06	1.02793e+06	15	8	0.568	183	20504	4.8	15
O95352	Ubiquitin-like modifier-activating enzyme ATG7 OS=Homo sapiens GN=ATG7 PE=1 SV=1	0.597669	0.395744	0.772079	0.712285	1.04993	0.965234	-0.0510487	319680	323788	271982	290861	344843	325450	348525	282754	331686	322065	289783	317639	320988	309829	7	7	0.105	703	77960	6.2	7
E9PM13	Heat shock cognate 71 kDa protein (Fragment) OS=Homo sapiens GN=HSPA8 PE=1 SV=7	0.657916	0.281962	0.808555	0.65264	1.04538	0.965241	-0.0510392	28177830	33188187	23734617	25537360	34007386	29417982	30720615	28982716	28945035	28277212	28577672	28712136	2.95495e+07	28522340	103	19	0.523	151	17258	5	103
H0YCJ4	Teneurin-4 (Fragment) OS=Homo sapiens GN=TENM4 PE=1 SV=1	0.534192	0.250039	0.73847	0.632312	1.04454	0.965265	-0.0510024	92886	128143	93191	92156	125055	111003	101268	111905	113648	102042	105088	108339	108940	105156	2	2	0.017	951	109027	7.6	2
O95218-2	Isoform 2 of Zinc finger Ran-binding domain-containing protein 2 OS=Homo sapiens GN=ZRANB2	0.730539	0.58999	0.85127	0.82015	1.04946	0.965268	-0.050999	2850295	3272674	2359120	2422741	3469342	3009490	3107496	2857967	2877003	2682663	2915411	2937273	2.94749e+06	2.84512e+06	27	18	0.372	320	36318	9.8	27
P68104	Elongation factor 1-alpha 1 OS=Homo sapiens GN=EEF1A1 PE=1 SV=1	0.501241	0.33705	0.71969	0.683108	1.04811	0.965342	-0.0508873	62941422	73277909	55989315	59478115	77391657	64586975	68621212	63992348	68280472	65859328	65035006	63037202	6.69647e+07	6.46438e+07	389	104	0.747	462	50141	9	389
P31948	Stress-induced-phosphoprotein 1 OS=Homo sapiens GN=STIP1 PE=1 SV=1	0.593091	0.0775104	0.769734	0.519874	1.04585	0.965394	-0.0508108	25077191	29877808	22005404	23434268	30543918	26510827	27340109	26091755	26836155	25948429	25667128	25874674	2.6756e+07	25830077	208	69	0.632	543	62639	6.8	208
P49247	Ribose-5-phosphate isomerase OS=Homo sapiens GN=RPIA PE=1 SV=3	0.60002	0.0348494	0.773473	0.476938	1.04583	0.965401	-0.0508005	612504	743562	548800	574619	752864	664688	667775	649338	669275	636267	632657	648736	662129	639220	7	6	0.219	311	33269	8.5	7
P06132	Uroporphyrinogen decarboxylase OS=Homo sapiens GN=UROD PE=1 SV=2	0.59317	0.351677	0.769734	0.689574	1.03813	0.965408	-0.0507888	1689288	2234661	1501101	1683885	2126763	1821275	1841727	1951488	1830631	1864541	1787195	1777572	1.87462e+06	1.80977e+06	16	14	0.42	367	40787	6.1	16
O60547	GDP-mannose 4,6 dehydratase OS=Homo sapiens GN=GMDS PE=1 SV=1	0.652485	0.199403	0.805678	0.60398	1.04377	0.965421	-0.0507697	1790818	2134201	1509773	1647745	2145696	1879222	1952419	1863759	1841206	1824526	1803104	1834128	1.88579e+06	1820586	15	12	0.331	372	41950	7.3	15
Q7Z7F0	UPF0469 protein KIAA0907 OS=Homo sapiens GN=KIAA0907 PE=1 SV=1	0.654079	0.329244	0.806552	0.67794	1.04044	0.965453	-0.0507226	603037	775410	542852	583123	736602	679271	657451	677149	662021	645683	618991	662969	665540	642548	8	8	0.125	614	64845	8.7	8
Q8IV92	1-phosphatidylinositol 4,5-bisphosphate phosphodiesterase beta-1 (Fragment) OS=Homo sapiens GN=PLCB1 PE=1 SV=1	0.769475	0.868155	0.8741	0.948965	1.06009	0.965523	-0.0506167	10152	8769	7289	7631	10738	9416	11068	7657	8888	8449	9022	9190	9204.33	8887	2	2	0.112	196	22328	7.5	2
P08237	ATP-dependent 6-phosphofructokinase, muscle type OS=Homo sapiens GN=PFKM PE=1 SV=2	0.664381	0.339318	0.813034	0.684351	1.04599	0.96562	-0.0504728	5222565	6268384	4379009	4696258	6466482	5437023	5693834	5474058	5340304	5200086	5434003	5306552	5502732	5313547	59	35	0.394	780	85182	8	59
O43818	U3 small nucleolar RNA-interacting protein 2 OS=Homo sapiens GN=RRP9 PE=1 SV=1	0.638519	0.548235	0.797406	0.796448	1.03596	0.965645	-0.0504349	1958007	2822379	1806361	1984643	2593049	2245931	2134694	2464735	2202903	2197568	2179032	2192039	2267444	2.18955e+06	17	10	0.223	475	51841	7.9	17
H0YC42	Uncharacterized protein OS=Homo sapiens PE=4 SV=2	0.552541	0.328461	0.749239	0.677662	1.04895	0.965679	-0.0503844	1138017	1317861	1002047	1057431	1396044	1173720	1240705	1150861	1222020	1170874	1173139	1145551	1.20453e+06	1163188	17	12	0.371	278	31170	6.2	17
Q13177	Serine/threonine-protein kinase PAK 2 OS=Homo sapiens GN=PAK2 PE=1 SV=3	0.623971	0.113089	0.788164	0.543062	1.04611	0.965693	-0.0503642	3319865	4091894	2945491	3076124	4155405	3603306	3619439	3573368	3592098	3406139	3491925	3516838	3.59497e+06	3471634	40	26	0.466	524	58043	6	40
P09104	Gamma-enolase OS=Homo sapiens GN=ENO2 PE=1 SV=3	0.710747	0.565308	0.840407	0.806098	1.0447	0.965709	-0.0503402	10774310	11761215	8244088	9369575	12106501	10679474	11746564	10270856	10053866	10374798	10173514	10423205	1.06904e+07	10323839	88	35	0.523	434	47269	5	88
P78316	Nucleolar protein 14 OS=Homo sapiens GN=NOP14 PE=1 SV=3	0.650962	0.175513	0.80471	0.587586	1.04407	0.96572	-0.0503229	1550864	1939616	1379987	1449643	1912918	1722529	1690806	1693827	1682926	1605163	1607490	1681191	1.68919e+06	1.63128e+06	22	16	0.19	857	97668	7.6	22
Q8N693	Homeobox protein ESX1 OS=Homo sapiens GN=ESX1 PE=1 SV=3	0.340543	0.49848	0.642657	0.767498	1.0463	0.965737	-0.050297	170025	203299	168080	174781	201959	189732	185367	177536	204977	193532	169713	185178	189293	182808	3	3	0.079	406	44297	5.3	3
Q12792	Twinfilin-1 OS=Homo sapiens GN=TWF1 PE=1 SV=3	0.615656	0.0752918	0.781916	0.519874	1.04547	0.965796	-0.0502094	1730268	2096632	1515841	1612750	2121122	1851791	1886403	1830944	1848601	1785773	1782449	1807349	1855316	1791857	26	15	0.391	350	40283	7	26
Q9UII2	ATPase inhibitor, mitochondrial OS=Homo sapiens GN=ATPIF1 PE=1 SV=1	0.64485	0.761649	0.800538	0.903818	1.02744	0.965848	-0.0501321	2584855	3959004	2407401	3000923	3489854	2706148	2818115	3457337	2935895	3322887	2932656	2641217	3070449	2.96559e+06	8	4	0.255	106	12249	9.4	8
Q96IK1-2	Isoform 2 of Biorientation of chromosomes in cell division protein 1 OS=Homo sapiens GN=BOD1	0.66193	0.490492	0.811546	0.763031	1.05219	0.965923	-0.0500205	229308	249653	200134	202466	266455	245616	250000	218017	244068	224187	223911	239721	237362	229273	3	3	0.248	129	13280	8.1	3
P62979	Ubiquitin-40S ribosomal protein S27a OS=Homo sapiens GN=RPS27A PE=1 SV=2	0.542746	0.83111	0.744034	0.934614	1.03756	0.965941	-0.0499934	42369148	73224846	49601541	50040187	66625830	54733857	46192567	63946124	60490503	55408920	55988174	53420601	56876398	5.49392e+07	160	20	0.712	156	17965	9.6	160
P29372-4	Isoform 3 of DNA-3-methyladenine glycosylase OS=Homo sapiens GN=MPG	0.694705	0.433907	0.830927	0.732333	1.04073	0.966154	-0.0496753	114127	142411	93868	104985	138141	121553	124424	124364	114472	116247	116083	118635	121087	116988	5	4	0.16	293	32186	9.4	5
Q9NQW7-4	Isoform 4 of Xaa-Pro aminopeptidase 1 OS=Homo sapiens GN=XPNPEP1	0.556907	0.463713	0.751505	0.747645	1.05287	0.966184	-0.0496303	3326139	3790211	3025822	3057599	4102840	3517958	3626279	3309918	3690067	3385630	3447756	3433539	3542088	3.42231e+06	35	19	0.288	642	72107	6	35
Q9Y6W5	Wiskott-Aldrich syndrome protein family member 2 OS=Homo sapiens GN=WASF2 PE=1 SV=3	0.692993	0.738247	0.830244	0.89174	1.06003	0.966225	-0.0495683	292242	297488	252365	246008	348501	298136	318614	259791	307764	272401	292857	290981	295390	285413	3	3	0.058	498	54284	5.5	3
P49207	60S ribosomal protein L34 OS=Homo sapiens GN=RPL34 PE=1 SV=3	0.570879	0.535923	0.759504	0.790395	1.05259	0.966262	-0.0495142	4832849	5462338	4229541	4404670	6011099	4872784	5268951	4770154	5158030	4877221	5051334	4755854	5.06571e+06	4894803	49	11	0.419	117	13293	11.5	49
Q96JJ7	Protein disulfide-isomerase TMX3 OS=Homo sapiens GN=TMX3 PE=1 SV=2	0.697065	0.457172	0.832437	0.744673	1.04208	0.966275	-0.0494938	1136351	1368550	907014	1024936	1356095	1174470	1238888	1195127	1106123	1134893	1139571	1146284	1180046	1.14025e+06	16	10	0.218	454	51872	4.9	16
Q8TDI0	Chromodomain-helicase-DNA-binding protein 5 OS=Homo sapiens GN=CHD5 PE=1 SV=1	0.68381	0.45688	0.825231	0.744652	1.04868	0.966297	-0.0494611	2038876	2423291	1724267	1799214	2531065	2157336	2222850	2116210	2102779	1992236	2126936	2105559	2.14728e+06	2.07491e+06	34	19	0.088	1954	223047	6.2	34
Q9NQT4	Exosome complex component RRP46 OS=Homo sapiens GN=EXOSC5 PE=1 SV=1	0.581296	0.083052	0.764319	0.522681	1.0432	0.966309	-0.0494435	811151	1044269	728778	783583	1027744	884515	884346	911940	888761	867648	863648	863289	895016	864862	10	6	0.311	235	25249	7.6	10
P16152	Carbonyl reductase [NADPH] 1 OS=Homo sapiens GN=CBR1 PE=1 SV=3	0.657154	0.259822	0.808244	0.639876	1.04278	0.966377	-0.0493413	2083765	2449847	1696465	1922121	2438513	2135963	2271789	2139399	2068873	2128328	2049156	2084701	2.16002e+06	2087395	37	19	0.585	277	30375	8.3	37
Q9P2M7-2	Isoform 2 of Cingulin OS=Homo sapiens GN=CGN	0.564636	0.274689	0.755504	0.648959	1.04289	0.966476	-0.0491948	396231	496265	364673	392926	479411	438754	431985	433379	444727	435081	402865	428225	436697	422057	5	5	0.07	771	87047	7.2	5
P49006	MARCKS-related protein OS=Homo sapiens GN=MARCKSL1 PE=1 SV=2	0.644917	0.234457	0.800538	0.62378	1.04229	0.966524	-0.0491227	3080685	3965238	2685679	2915014	3860313	3367817	3358677	3462766	3275250	3227746	3243951	3286998	3.36556e+06	3.2529e+06	36	10	0.631	195	19529	4.7	36
G3V5F0	Pinin OS=Homo sapiens GN=PNN PE=1 SV=1	0.621672	0.117789	0.786339	0.547125	1.04517	0.966564	-0.0490625	1057888	1359976	972521	1005020	1336734	1201767	1153349	1187642	1186012	1112843	1123304	1172928	1.17567e+06	1.13636e+06	10	7	0.487	117	12912	10.2	10
Q9HD67	Unconventional myosin-X OS=Homo sapiens GN=MYO10 PE=1 SV=3	0.678485	0.327109	0.821458	0.676969	1.04617	0.966569	-0.0490547	526098	646898	462540	480068	643933	587053	573572	564925	564078	531572	541119	572966	567525	548552	5	4	0.019	2058	237345	6.2	5
P53602	Diphosphomevalonate decarboxylase OS=Homo sapiens GN=MVD PE=1 SV=1	0.639004	0.170033	0.797406	0.582701	1.04414	0.966641	-0.0489474	719143	851018	603894	668797	848948	752264	784035	743176	736461	740548	713400	734211	754557	729386	9	5	0.112	400	43405	7.2	9
A6NEM2	Host cell factor 1 OS=Homo sapiens GN=HCFC1 PE=1 SV=2	0.611622	0.292078	0.779791	0.659036	1.04945	0.966667	-0.0489092	4735821	5751516	4177214	4325805	6026538	5037426	5163141	5022673	5094191	4789869	5064282	4916525	5093335	4.92356e+06	95	52	0.272	2080	213474	7.3	95
Q6ZP29-3	Isoform 3 of Lysosomal amino acid transporter 1 homolog OS=Homo sapiens GN=PQLC2	0.769336	0.80032	0.8741	0.924309	1.02837	0.966755	-0.0487779	7872	12244	7728	8605	9811	10218	8581	10692	9423	9527	8243	9972	9565.33	9247.33	2	1	0.058	226	24848	8.4	2
Q86WJ1	Chromodomain-helicase-DNA-binding protein 1-like OS=Homo sapiens GN=CHD1L PE=1 SV=2	0.636584	0.219956	0.796054	0.61689	1.05017	0.966763	-0.0487661	550145	658525	504718	503661	673785	621899	599786	575075	615515	557693	566203	606973	596792	576956	10	9	0.119	897	100984	6.9	10
Q96GY0	Zinc finger C2HC domain-containing protein 1A OS=Homo sapiens GN=ZC2HC1A PE=1 SV=2	0.290317	0.552996	0.625776	0.798969	1.05392	0.966774	-0.0487494	327117	414916	334736	321627	442816	370384	356635	362337	408218	356131	372112	361495	375730	363246	5	4	0.098	325	35092	9.8	5
O95696	Bromodomain-containing protein 1 OS=Homo sapiens GN=BRD1 PE=1 SV=1	0.173079	0.633821	0.596528	0.840894	1.05535	0.966822	-0.0486776	435153	546461	462223	436303	585335	502111	474417	477211	563690	483109	491874	490060	505106	488348	10	8	0.069	1058	119520	8.6	10
P51610	Host cell factor 1 OS=Homo sapiens GN=HCFC1 PE=1 SV=2	0.610626	0.29227	0.779441	0.659257	1.04962	0.966831	-0.0486638	4732273	5744874	4174440	4323603	6018729	5036294	5159273	5016873	5090808	4787431	5057719	4915420	5.08898e+06	4920190	95	52	0.283	2035	208730	7.5	95
Q8N5Y8	Mono [ADP-ribose] polymerase PARP16 OS=Homo sapiens GN=PARP16 PE=1 SV=2	0.585312	0.0913941	0.766126	0.527593	1.04758	0.966851	-0.0486348	184889	236627	166479	172812	242505	200655	201572	206641	203024	191351	203784	195840	203746	196992	4	3	0.087	322	36383	9	4
Q9Y3R5	Protein dopey-2 OS=Homo sapiens GN=DOPEY2 PE=1 SV=5	0.357007	0.604744	0.65172	0.827417	1.04809	0.966861	-0.0486193	293228	413179	323151	308849	403451	366771	319688	360822	394091	341985	339034	357971	358200	346330	2	2	0.007	2298	258227	6.3	2
Q04323	UBX domain-containing protein 1 OS=Homo sapiens GN=UBXN1 PE=1 SV=2	0.616921	0.0850553	0.782887	0.522681	1.04397	0.966862	-0.0486176	617592	744684	525807	581992	740363	648751	673318	650316	641232	644426	622150	633179	654955	633252	12	10	0.327	297	33325	5.3	12
Q6VMQ6-5	Isoform 4 of Activating transcription factor 7-interacting protein 1 OS=Homo sapiens GN=ATF7IP	0.756639	0.758044	0.867386	0.90286	1.05598	0.96694	-0.048501	142133	143386	111858	113897	159881	145845	154957	125214	136411	126115	134352	142343	138861	134270	5	4	0.039	1269	136322	4.7	5
Q8NFH4	Nucleoporin Nup37 OS=Homo sapiens GN=NUP37 PE=1 SV=1	0.579012	0.00727555	0.763935	0.463129	1.04557	0.966941	-0.0485007	1589623	1940729	1386551	1504973	1957821	1678195	1733063	1694801	1690933	1666430	1645222	1637921	1.70627e+06	1.64986e+06	19	11	0.359	326	36708	5.9	19
Q8N1G0	Zinc finger protein 687 OS=Homo sapiens GN=ZNF687 PE=1 SV=1	0.442657	0.284364	0.689056	0.654349	1.04689	0.966993	-0.048423	262956	377909	262451	260976	378837	305864	286681	330019	320065	288974	318348	298523	312255	301948	6	4	0.037	1237	129529	8.2	6
P14735	Insulin-degrading enzyme OS=Homo sapiens GN=IDE PE=1 SV=4	0.635004	0.400559	0.795313	0.714051	1.05021	0.967016	-0.0483884	3607498	4077242	3065629	3243554	4299649	3746973	3933019	3560571	3738602	3591529	3613134	3657046	3744064	3.62057e+06	55	36	0.327	1019	117968	6.6	55
Q9NR19	Acetyl-coenzyme A synthetase, cytoplasmic OS=Homo sapiens GN=ACSS2 PE=1 SV=1	0.425829	0.324241	0.679297	0.675699	1.05034	0.967096	-0.0482692	635157	752232	597643	616123	781170	687673	692472	656909	728839	682223	656444	671171	692740	669946	8	6	0.074	701	78580	6.5	8
Q92759	General transcription factor IIH subunit 4 OS=Homo sapiens GN=GTF2H4 PE=2 SV=1	0.655379	0.770142	0.807134	0.908309	1.06489	0.967112	-0.0482459	110222	112948	103169	94921	135257	117337	120168	98634	125817	105104	113660	114521	114873	111095	2	2	0.039	462	52186	9	2
Q8IW35	Centrosomal protein of 97 kDa OS=Homo sapiens GN=CEP97 PE=1 SV=1	0.770436	0.713362	0.874673	0.881468	1.04801	0.967152	-0.048186	169756	184285	131563	140800	187061	181059	185073	160932	160443	155905	157193	176714	168816	163271	4	4	0.057	865	96981	5	4
Q3T8J9	GON-4-like protein OS=Homo sapiens GN=GON4L PE=1 SV=1	0.19064	0.667864	0.602051	0.856596	1.04386	0.967177	-0.0481477	265686	365383	262202	285405	364928	282113	289660	319082	319761	316024	306661	275342	309501	299342	4	4	0.012	2241	248618	5	4
P35579	Myosin-9 OS=Homo sapiens GN=MYH9 PE=1 SV=4	0.625994	0.146991	0.789591	0.571877	1.04709	0.967377	-0.0478504	30732364	37709539	26971669	28503934	38050105	33352330	33505565	32931049	32892613	31561966	31974818	32551991	3.31097e+07	3.20296e+07	306	141	0.514	1960	226530	5.6	306
Q9NY47-3	Isoform 3 of Voltage-dependent calcium channel subunit alpha-2/delta-2 OS=Homo sapiens GN=CACNA2D2	0.619616	0.152362	0.785017	0.572965	1.04698	0.967415	-0.0477935	923710	1119866	796327	854904	1137907	980520	1007061	977957	971139	946620	956222	956988	985386	953277	12	10	0.08	1145	129269	5.7	12
Q7Z4I7-3	Isoform 3 of LIM and senescent cell antigen-like-containing domain protein 2 OS=Homo sapiens GN=LIMS2	0.675925	0.512694	0.819931	0.775539	1.04517	0.96742	-0.047786	174517	187712	131040	154669	193364	167515	190264	163924	159805	171262	162490	163495	171331	165749	3	2	0.068	336	38426	8	3
P20226	TATA-box-binding protein OS=Homo sapiens GN=TBP PE=1 SV=2	0.581205	0.490675	0.764319	0.763031	1.0532	0.967444	-0.0477493	387656	462341	344151	352764	503300	401612	422636	403752	419698	390609	422938	391972	415362	401840	7	7	0.206	339	37698	9.8	7
O75312	Zinc finger protein ZPR1 OS=Homo sapiens GN=ZPR1 PE=1 SV=1	0.576867	0.207454	0.762686	0.610348	1.04946	0.967462	-0.0477237	995682	1094839	854552	923756	1138183	1028808	1085527	956099	1042143	1022858	956452	1004118	1027923	994476	17	14	0.325	459	50925	4.7	17
Q9BWM5	Zinc finger protein 416 OS=Homo sapiens GN=ZNF416 PE=2 SV=1	0.664081	0.741035	0.81292	0.89295	1.03483	0.967463	-0.0477213	126616	203585	125733	133996	178269	159550	138041	177786	153334	148371	149805	155720	156387	151299	3	3	0.04	594	67188	8	3
E9PNE6	Heat shock cognate 71 kDa protein OS=Homo sapiens GN=HSPA8 PE=1 SV=1	0.688571	0.491282	0.827854	0.763177	1.04716	0.967516	-0.0476424	83926991	97600608	67981781	74318189	99944550	87014323	91500510	85232965	82905591	82291525	83987027	84926433	8.65464e+07	83734995	485	92	0.688	500	54976	5.7	485
P53985	Monocarboxylate transporter 1 OS=Homo sapiens GN=SLC16A1 PE=1 SV=3	0.370036	0.512312	0.655579	0.775539	1.04558	0.967546	-0.0475972	1418082	2017966	1424938	1461187	1991143	1630228	1546044	1762252	1737744	1617950	1673225	1591103	1.68201e+06	1627426	22	12	0.182	500	53944	8.7	22
Q9Y2H9	Microtubule-associated serine/threonine-protein kinase 1 OS=Homo sapiens GN=MAST1 PE=1 SV=2	0.472141	0.335265	0.703039	0.681845	1.04982	0.967556	-0.0475829	2181267	2545696	1936466	2077807	2678761	2238823	2378108	2223119	2361578	2300733	2251064	2185107	2320935	2.24563e+06	3	2	0.017	1570	170676	8.4	3
O00148-3	Isoform 3 of ATP-dependent RNA helicase DDX39A OS=Homo sapiens GN=DDX39A	0.499263	0.158023	0.718341	0.574617	1.05024	0.967563	-0.0475724	4838219	5911225	4538617	4633599	6083019	5339480	5274811	5162168	5534964	5130725	5111780	5211357	5323981	5.15129e+06	34	15	0.307	267	30488	7	34
Q00839-2	Isoform Short of Heterogeneous nuclear ribonucleoprotein U OS=Homo sapiens GN=HNRNPU	0.539344	0.160349	0.741745	0.575848	1.05037	0.967563	-0.047572	28410176	36078098	26513120	26783997	37369695	31431854	30973848	31506357	32333420	29657519	31403067	30677599	3.16045e+07	30579395	263	84	0.483	806	88980	5.8	263
Q00839	Heterogeneous nuclear ribonucleoprotein U OS=Homo sapiens GN=HNRNPU PE=1 SV=6	0.539448	0.155926	0.741803	0.573681	1.05034	0.967572	-0.0475584	28563326	36337082	26673407	26936181	37617210	31630508	31140819	31732523	32528895	29826030	31611063	30871486	3.18007e+07	3.07695e+07	264	86	0.492	825	90585	6	264
Q3ZCT1	Zinc finger protein 260 OS=Homo sapiens GN=ZNF260 PE=1 SV=3	0.778722	0.704751	0.879417	0.876647	1.05961	0.967577	-0.0475517	43549	52239	37673	34883	59485	47049	47477	45618	45942	38624	49986	45919	46345.7	44843	3	1	0.019	412	47222	9.1	3
O43826	Glucose-6-phosphate exchanger SLC37A4 OS=Homo sapiens GN=SLC37A4 PE=1 SV=1	0.271244	0.48931	0.616937	0.762923	1.04692	0.967587	-0.0475368	91540	124330	86647	92092	127802	96818	99799	108574	105667	101972	107395	94494	104680	101287	3	3	0.086	429	46360	8.6	3
M0QYT9	Interferon regulatory factor 3 OS=Homo sapiens GN=IRF3 PE=1 SV=1	0.585695	0.687809	0.766131	0.867429	1.06085	0.967634	-0.0474662	781740	895528	742695	704783	1033942	828482	852283	782047	905733	780395	868856	808601	846688	819284	9	7	0.331	281	30779	5.1	9
J3KN16	Proteasome-associated protein ECM29 homolog OS=Homo sapiens GN=KIAA0368 PE=1 SV=1	0.585092	0.0349869	0.765996	0.476938	1.04519	0.967757	-0.0472834	3762265	4636743	3286554	3592548	4608274	4012754	4101752	4049173	4008025	3977967	3872486	3916455	4.05298e+06	3.9223e+06	52	39	0.192	2017	223692	8.7	52
Q96QV6	Histone H2A type 1-A OS=Homo sapiens GN=HIST1H2AA PE=1 SV=3	0.750067	0.931347	0.862987	0.975752	1.01949	0.967775	-0.0472566	13088473	20558200	8958554	12639474	16919476	13876852	14269569	17953139	10925191	13995526	14218047	13543879	14382633	1.39192e+07	81	15	0.427	131	14233	10.9	81
Q14588	Zinc finger protein 234 OS=Homo sapiens GN=ZNF234 PE=2 SV=3	0.543664	0.0779997	0.744527	0.519874	1.05091	0.967784	-0.0472431	214405	298409	212025	203216	305762	252766	233752	260595	258570	225018	256943	246700	250972	242887	2	2	0.021	700	80560	8.6	2
Q9BPU6	Dihydropyrimidinase-related protein 5 OS=Homo sapiens GN=DPYSL5 PE=1 SV=1	0.59445	0.378793	0.770184	0.707273	1.05307	0.967832	-0.0471712	4226322	4899952	3798198	3853627	5202362	4554360	4607690	4279041	4631999	4267063	4371730	4445069	4.50624e+06	4.36129e+06	39	20	0.36	564	61421	7.2	39
Q9P0U4	CXXC-type zinc finger protein 1 OS=Homo sapiens GN=CXXC1 PE=1 SV=2	0.507866	0.409052	0.723247	0.718845	1.0544	0.967878	-0.0471029	60289	66571	55682	56416	71123	64934	65729	58135	67905	62467	59767	63375	63923	61869.7	2	1	0.014	656	75712	8.2	2
J3KR35	Coiled-coil domain containing 12, isoform CRA_a OS=Homo sapiens GN=CCDC12 PE=1 SV=1	0.708073	0.672551	0.83917	0.858936	1.03483	0.967889	-0.0470866	461568	637612	367238	438686	583748	495055	503219	556816	447856	485751	490545	483175	502630	486490	4	4	0.246	179	20501	8.5	4
Q9NRF8	CTP synthase 2 OS=Homo sapiens GN=CTPS2 PE=1 SV=1	0.61031	0.354061	0.779281	0.690895	1.05125	0.967892	-0.0470826	3674074	4268303	3193070	3340307	4496315	3869514	4005611	3727426	3894023	3698667	3778408	3776659	3.87569e+06	3.75124e+06	42	26	0.398	586	65678	6.9	42
P07437	Tubulin beta chain OS=Homo sapiens GN=TUBB PE=1 SV=2	0.713757	0.619107	0.842056	0.833896	1.04105	0.967932	-0.0470222	58913650	70110568	44077470	52503641	68642143	59061264	64229880	61226263	53753537	58136470	57682362	57643978	59736560	5.78209e+07	571	100	0.75	444	49671	4.9	571
Q9UNI6	Dual specificity protein phosphatase 12 OS=Homo sapiens GN=DUSP12 PE=1 SV=1	0.498264	0.224096	0.717567	0.61933	1.04962	0.967939	-0.0470126	194857	227546	173046	185440	236633	202921	212439	198710	211032	205333	198850	198050	207394	200744	5	4	0.118	340	37687	6.8	5
P31323	cAMP-dependent protein kinase type II-beta regulatory subunit OS=Homo sapiens GN=PRKAR2B PE=1 SV=3	0.612791	0.473961	0.779791	0.75311	1.04023	0.968005	-0.0469131	1351961	1915082	1235355	1347457	1798525	1537554	1473956	1672405	1506544	1492020	1511361	1500656	1.55097e+06	1.50135e+06	17	8	0.182	418	46302	4.9	17
P29762	Cellular retinoic acid-binding protein 1 OS=Homo sapiens GN=CRABP1 PE=1 SV=2	0.182751	0.598381	0.600006	0.824368	1.05559	0.968058	-0.0468343	1439787	1803352	1536192	1452932	1894279	1697787	1569710	1574834	1873426	1608810	1591830	1657047	1.67266e+06	1619229	12	7	0.431	137	15566	5.4	12
Q9Y570	Protein phosphatase methylesterase 1 OS=Homo sapiens GN=PPME1 PE=1 SV=3	0.644256	0.296229	0.800219	0.659756	1.04203	0.968094	-0.0467817	1776847	2184867	1445532	1670970	2134427	1829136	1937184	1908003	1762860	1850240	1793631	1785243	1869349	1.8097e+06	19	15	0.368	386	42315	6	19
Q9BTU6	Phosphatidylinositol 4-kinase type 2-alpha OS=Homo sapiens GN=PI4K2A PE=1 SV=1	0.636099	0.554519	0.795827	0.799957	1.05516	0.968115	-0.0467499	514318	583419	448869	455103	637271	539545	560727	509487	547405	503926	535518	526597	539206	522014	8	8	0.198	479	54022	8.3	8
Q8WXX5	DnaJ homolog subfamily C member 9 OS=Homo sapiens GN=DNAJC9 PE=1 SV=1	0.794434	0.951316	0.88764	0.982582	0.99566	0.968197	-0.0466277	55445	86327	27125	54253	56802	57109	60448	75387	33079	60072	47732	55738	56304.7	54514	2	2	0.088	260	29910	5.7	2
Q16698	2,4-dienoyl-CoA reductase, mitochondrial OS=Homo sapiens GN=DECR1 PE=1 SV=1	0.642191	0.404121	0.799387	0.715461	1.05042	0.968232	-0.0465749	3151082	3807898	2682169	2827993	3998139	3301133	3435423	3325361	3270968	3131388	3359769	3221909	3.34392e+06	3.23769e+06	42	18	0.454	335	36068	9.3	42
Q9Y4R8	Telomere length regulation protein TEL2 homolog OS=Homo sapiens GN=TELO2 PE=1 SV=2	0.789473	0.734334	0.884975	0.891555	1.04446	0.96829	-0.0464882	93694	120655	75817	79034	115764	108270	102148	105365	92460	87511	97279	105671	99991	96820.3	3	2	0.019	837	91747	5.8	3
Q13619	Cullin-4A OS=Homo sapiens GN=CUL4A PE=1 SV=3	0.534588	0.369514	0.738616	0.70086	1.05386	0.968349	-0.0464013	2908743	3502988	2701225	2706685	3726915	3170210	3171224	3059091	3294210	2997071	3131857	3094134	3.17484e+06	3074354	32	20	0.195	759	87680	8.1	32
O43251-8	Isoform 8 of RNA binding protein fox-1 homolog 2 OS=Homo sapiens GN=RBFOX2	0.642086	0.592778	0.79934	0.821925	1.05833	0.968366	-0.0463752	509432	590618	467211	448100	653567	557019	555398	515772	569772	496172	549212	543649	546981	529678	12	8	0.211	451	47343	6.6	12
O75683	Surfeit locus protein 6 OS=Homo sapiens GN=SURF6 PE=1 SV=3	0.734814	0.683318	0.852968	0.864803	1.04855	0.968462	-0.0462332	727118	800334	558297	616662	821875	748476	792729	698915	680855	682820	690648	730514	724166	701327	9	7	0.227	361	41450	10.6	9
P43490	Nicotinamide phosphoribosyltransferase OS=Homo sapiens GN=NAMPT PE=1 SV=1	0.657215	0.479409	0.808244	0.756033	1.04922	0.968549	-0.0461037	4706239	5265059	3764312	4186423	5500875	4724337	5130918	4597881	4590672	4635561	4622574	4610968	4773157	4.62303e+06	44	25	0.493	491	55521	7.2	44
P49915	GMP synthase [glutamine-hydrolyzing] OS=Homo sapiens GN=GMPS PE=1 SV=1	0.424742	0.53542	0.678783	0.789895	1.05515	0.968561	-0.0460853	10937417	12424568	10177439	10413334	13467334	11508511	11924376	10850140	12411639	11530523	11317067	11232344	1.17287e+07	11359978	112	47	0.652	693	76715	6.9	112
Q99590	Protein SCAF11 OS=Homo sapiens GN=SCAF11 PE=1 SV=2	0.699727	0.507162	0.83379	0.773123	1.0452	0.968601	-0.0460263	1042021	1283943	877132	948630	1249788	1149447	1136048	1121240	1069678	1050402	1050236	1121863	1.10899e+06	1074167	17	15	0.096	1463	164651	8.4	17
Q96A72	Protein mago nashi homolog 2 OS=Homo sapiens GN=MAGOHB PE=1 SV=1	0.303172	0.8341	0.630539	0.936483	1.05095	0.968636	-0.0459738	4323227	6802878	5312438	4972034	6772130	5531905	4713344	5940837	6478661	5505460	5690862	5399162	5.71095e+06	5531828	42	11	0.358	148	17276	6.4	42
Q8WWM7	Ataxin-2-like protein OS=Homo sapiens GN=ATXN2L PE=1 SV=2	0.570327	0.00484532	0.759094	0.463129	1.04909	0.968643	-0.0459635	3362484	4242173	3096918	3194839	4268957	3763084	3665896	3704599	3776760	3537589	3587345	3672773	3.71575e+06	3.59924e+06	50	33	0.28	1075	113374	8.6	50
Q15532	Protein SSXT OS=Homo sapiens GN=SS18 PE=1 SV=3	0.614363	0.374449	0.780944	0.704647	1.0541	0.968657	-0.0459415	140499	185726	132109	127388	196910	158833	153177	162190	161110	141053	165469	155021	158826	153848	3	3	0.1	418	45929	6.4	3
P50991	T-complex protein 1 subunit delta OS=Homo sapiens GN=CCT4 PE=1 SV=4	0.641236	0.344489	0.798448	0.685679	1.04227	0.968702	-0.0458746	18806992	23816540	15723824	17898573	22988123	19927043	20504098	20798556	19175595	19818837	19317719	19448869	2.01594e+07	19528475	169	58	0.614	539	57924	7.8	169
Q96QD9-3	Isoform 3 of UAP56-interacting factor OS=Homo sapiens GN=FYTTD1	0.57439	0.5898	0.761471	0.820071	1.05905	0.968774	-0.0457672	373268	412418	347105	337242	456427	406008	406950	360155	423300	373422	383549	396263	396802	384411	8	6	0.195	251	28182	11.8	8
Q99598	Translin-associated protein X OS=Homo sapiens GN=TSNAX PE=1 SV=1	0.679794	0.456923	0.822212	0.744652	1.04402	0.968819	-0.0457012	2894223	3595606	2451704	2697460	3460366	3177272	3155389	3139980	2989912	2986857	2907867	3101031	3.09509e+06	2998585	27	15	0.524	290	33112	6.6	27
Q53F19	Nuclear cap-binding protein subunit 3 OS=Homo sapiens GN=NCBP3 PE=1 SV=2	0.553942	0.629811	0.74988	0.838932	1.06145	0.968821	-0.0456982	249181	282141	243180	226453	316042	279602	271666	246386	296562	250745	265579	272891	271538	263072	6	5	0.098	620	70593	5.7	6
P61006	Ras-related protein Rab-8A OS=Homo sapiens GN=RAB8A PE=1 SV=1	0.525904	0.137065	0.734515	0.565745	1.05084	0.968831	-0.0456829	2653905	3256112	2420314	2514425	3362592	2876857	2893391	2843505	2951637	2784186	2825707	2807828	2.89618e+06	2805907	18	11	0.377	207	23668	9.1	18
P16220	Cyclic AMP-responsive element-binding protein 1 OS=Homo sapiens GN=CREB1 PE=1 SV=2	0.712	0.601635	0.841152	0.825424	1.04048	0.968839	-0.0456716	419350	518812	339330	391064	485166	452969	457190	453067	413820	433018	407701	442098	441359	427606	7	4	0.152	341	36688	5.6	7
Q8NCW5	NAD(P)H-hydrate epimerase OS=Homo sapiens GN=APOA1BP PE=1 SV=2	0.631203	0.327876	0.792609	0.677452	1.04106	0.968925	-0.0455429	1222448	1523878	985673	1167611	1472968	1244669	1332754	1330769	1202047	1292873	1237777	1214798	1.28852e+06	1.24848e+06	23	7	0.24	288	31675	7.7	23
A0A0C4DG17	40S ribosomal protein SA OS=Homo sapiens GN=RPSA PE=1 SV=1	0.687514	0.510727	0.826962	0.774783	1.04388	0.968932	-0.045532	6834708	8210927	5446299	6222957	8045855	7122309	7451448	7170444	6641883	6890575	6761201	6951385	7087925	6.86772e+06	89	30	0.59	300	33314	4.9	89
Q9UKX5	Integrin alpha-11 OS=Homo sapiens GN=ITGA11 PE=1 SV=2	0.374627	0.690377	0.657709	0.868851	1.04417	0.969013	-0.0454127	320737	496409	335011	346527	478071	378447	349680	433506	408555	383705	401741	369366	397247	384937	2	1	0.012	1188	133470	6.7	2
Q9C0J8	pre-mRNA 3' end processing protein WDR33 OS=Homo sapiens GN=WDR33 PE=1 SV=2	0.606984	0.102211	0.777518	0.533606	1.04973	0.969065	-0.0453345	1330435	1641587	1212327	1248119	1645965	1498340	1450489	1433565	1478464	1382022	1383158	1462384	1.45417e+06	1409188	16	14	0.108	1336	145891	9.2	16
P00918	Carbonic anhydrase 2 OS=Homo sapiens GN=CA2 PE=1 SV=2	0.651197	0.324032	0.804816	0.675699	1.0464	0.969118	-0.0452552	1520725	1913434	1317879	1415457	1882122	1674938	1657952	1670968	1607187	1567314	1581613	1634745	1645369	1.59456e+06	14	10	0.338	260	29246	7.4	14
Q5SRQ6	Casein kinase II subunit beta OS=Homo sapiens GN=CSNK2B PE=1 SV=2	0.607136	0.175569	0.777575	0.587586	1.04805	0.969129	-0.0452387	2120436	2584066	1792940	1963715	2635826	2210071	2311776	2256611	2186531	2174387	2214972	2157031	2.25164e+06	2182130	29	14	0.444	234	26926	6	29
J3KRY1	Rho GDP-dissociation inhibitor 1 (Fragment) OS=Homo sapiens GN=ARHGDIA PE=1 SV=1	0.549262	0.281681	0.747417	0.65264	1.04594	0.96921	-0.0451186	3165677	4134685	2947392	3133923	4012230	3572363	3451345	3610753	3594422	3470147	3371618	3486642	3.55217e+06	3.4428e+06	24	12	0.333	249	27140	7.7	24
Q13838	Spliceosome RNA helicase DDX39B OS=Homo sapiens GN=DDX39B PE=1 SV=1	0.408626	0.309989	0.67234	0.668206	1.05118	0.96922	-0.0451032	17782532	22635352	17194159	17520459	23107958	19932100	19387217	19767068	20968752	19400182	19418457	19453838	2.0041e+07	19424159	101	44	0.586	428	48991	5.7	101
Q16563	Synaptophysin-like protein 1 OS=Homo sapiens GN=SYPL1 PE=1 SV=1	0.41256	0.329632	0.6741	0.677942	1.05255	0.969241	-0.0450731	1150386	1469891	1114509	1120385	1523415	1287250	1254196	1283630	1359174	1240587	1280182	1256362	1299000	1.25904e+06	7	4	0.097	259	28565	8.4	7
Q96II5	ARAF protein OS=Homo sapiens GN=ARAF PE=1 SV=1	0.59537	0.0788439	0.770726	0.520184	1.04896	0.969321	-0.044954	67983	83177	60105	63841	83790	73978	74117	72636	73298	70689	70410	72201	73350.3	71100	3	3	0.049	609	67926	9.1	3
Q86X29-3	Isoform 3 of Lipolysis-stimulated lipoprotein receptor OS=Homo sapiens GN=LSR	0.587236	0.707031	0.766347	0.878187	1.03678	0.969386	-0.0448566	99309	154757	93756	105777	140370	114467	108268	135144	114335	117123	117956	111716	119249	115598	6	5	0.086	629	69429	8.1	6
Q9UKA4	A-kinase anchor protein 11 OS=Homo sapiens GN=AKAP11 PE=1 SV=1	0.639224	0.628626	0.797406	0.838156	1.06108	0.969421	-0.044805	84280	100347	79229	74003	112592	93377	91884	87631	96621	81942	94614	91136	92045.3	89230.7	2	2	0.007	1901	210511	5.4	2
A6NG92	CCDC144A protein OS=Homo sapiens GN=CCDC144A PE=2 SV=4	0.73151	0.642025	0.851854	0.843859	1.04016	0.969492	-0.0446992	167823	202981	138401	159291	184164	186200	182966	177259	168783	176380	154758	181731	176336	170956	3	3	0.04	726	83023	5.1	3
O43148	mRNA cap guanine-N7 methyltransferase OS=Homo sapiens GN=RNMT PE=1 SV=1	0.622966	0.341766	0.787475	0.685244	1.05202	0.969501	-0.0446857	3476889	4083397	3020435	3159624	4241612	3729900	3790639	3565956	3683495	3498605	3564377	3640396	3680030	3.56779e+06	33	22	0.393	476	54844	6.6	33
Q9GZP4	PITH domain-containing protein 1 OS=Homo sapiens GN=PITHD1 PE=1 SV=1	0.482361	0.570536	0.707004	0.808664	1.04453	0.969596	-0.0445442	1145820	1618135	1128090	1194249	1542714	1328377	1249215	1413084	1375733	1322373	1296391	1296496	1.34601e+06	1.30509e+06	17	11	0.536	211	24178	5.8	17
Q15404	Ras suppressor protein 1 OS=Homo sapiens GN=RSU1 PE=1 SV=3	0.722397	0.746407	0.846669	0.896319	1.03599	0.969634	-0.0444873	1215663	1587668	894973	1119795	1464432	1247179	1325359	1386479	1091437	1239929	1230609	1217248	1.26776e+06	1229262	16	9	0.321	277	31540	8.6	16
Q96G25	Mediator of RNA polymerase II transcription subunit 8 OS=Homo sapiens GN=MED8 PE=1 SV=2	0.618836	0.289875	0.784653	0.657814	1.05053	0.969806	-0.0442317	123062	135389	102988	112825	138731	128148	134165	118231	125595	124927	116579	125072	125997	122193	4	4	0.187	268	29080	7.5	4
P62068-3	Isoform 3 of Ubiquitin carboxyl-terminal hydrolase 46 OS=Homo sapiens GN=USP46	0.741619	0.619354	0.857877	0.833896	1.05179	0.969814	-0.0442193	274496	379077	239458	233680	390141	315460	299265	331040	292024	258751	327848	307889	307443	298163	4	3	0.061	359	41732	6.7	4
Q9GZT9	Egl nine homolog 1 OS=Homo sapiens GN=EGLN1 PE=1 SV=1	0.450162	0.377265	0.693311	0.706572	1.05444	0.969818	-0.0442142	502468	580863	464868	479732	613701	539049	547811	507258	566918	531202	515715	526115	540662	524344	3	3	0.052	426	46021	8.5	3
Q9BXY0	Protein MAK16 homolog OS=Homo sapiens GN=MAK16 PE=1 SV=2	0.652064	0.378731	0.805344	0.707273	1.04902	0.969819	-0.044212	895170	1108019	758415	813348	1122958	960679	975948	967611	924907	900608	943659	937627	956155	927298	8	7	0.17	300	35369	5.4	8
J3QQ67	60S ribosomal protein L18 (Fragment) OS=Homo sapiens GN=RPL18 PE=1 SV=1	0.611342	0.639687	0.779791	0.843023	1.05934	0.969843	-0.0441769	6557218	6985628	5768527	5804259	7782630	6870388	7148929	6100417	7034860	6426963	6540012	6705520	6761402	6.5575e+06	62	11	0.337	190	21842	11.7	62
P45984-3	Isoform Beta-1 of Mitogen-activated protein kinase 9 OS=Homo sapiens GN=MAPK9	0.562333	0.440292	0.754074	0.736441	1.05671	0.969861	-0.0441494	564328	634795	515142	517267	680091	614122	615251	554355	628227	572761	571502	599386	599278	581216	7	5	0.086	382	44223	6.5	7
P49137	MAP kinase-activated protein kinase 2 OS=Homo sapiens GN=MAPKAPK2 PE=1 SV=1	0.54585	0.479702	0.746107	0.756218	1.05446	0.969922	-0.0440595	1758972	1865476	1491839	1616441	2011906	1766574	1917702	1629088	1819336	1789863	1690676	1724184	1.78871e+06	1.73491e+06	11	6	0.145	400	45568	8.7	11
O95059	Ribonuclease P protein subunit p14 OS=Homo sapiens GN=RPP14 PE=1 SV=3	0.478967	0.876593	0.705683	0.952362	1.04747	0.970079	-0.0438262	174721	286814	217489	211698	272119	227439	190486	250469	265233	234408	228670	221980	235396	228353	4	3	0.129	124	13693	7.8	4
H3BP20	Beta-hexosaminidase OS=Homo sapiens GN=HEXA PE=1 SV=1	0.682008	0.607769	0.824059	0.82849	1.05121	0.970124	-0.0437584	3350757	3815167	2624257	2911539	4024074	3355951	3653120	3331714	3200345	3223903	3381571	3275416	3.39506e+06	3293630	33	18	0.281	540	61999	5.2	33
O00116	Alkyldihydroxyacetonephosphate synthase, peroxisomal OS=Homo sapiens GN=AGPS PE=1 SV=1	0.561895	0.260038	0.754074	0.639876	1.05288	0.970163	-0.0437005	4069076	4869323	3604284	3775853	5093668	4336401	4436258	4252286	4395514	4180944	4280388	4232341	4.36135e+06	4.23122e+06	40	24	0.391	658	72912	7.3	40
Q06124-2	Isoform 2 of Tyrosine-protein phosphatase non-receptor type 11 OS=Homo sapiens GN=PTPN11	0.480323	0.134066	0.706606	0.564909	1.05039	0.970237	-0.0435906	4151827	5220502	3854417	4047998	5274305	4570909	4526480	4558973	4700561	4482291	4432185	4461228	4595338	4458568	34	21	0.32	593	68011	7.3	34
O14734	Acyl-coenzyme A thioesterase 8 OS=Homo sapiens GN=ACOT8 PE=1 SV=1	0.336704	0.923703	0.641717	0.971857	1.07481	0.970294	-0.0435063	285037	326442	364236	294138	390876	363697	310755	285073	444193	325692	328465	354969	346674	336375	7	5	0.11	319	35914	7.6	7
Q14194	Dihydropyrimidinase-related protein 1 OS=Homo sapiens GN=CRMP1 PE=1 SV=1	0.57148	0.477787	0.760019	0.755154	1.05641	0.970323	-0.0434631	3361961	3811921	2989979	3063822	4105781	3567649	3665329	3328869	3646350	3392515	3450222	3482031	3.54685e+06	3.44159e+06	47	25	0.39	572	62184	7	47
Q96ST2	Protein IWS1 homolog OS=Homo sapiens GN=IWS1 PE=1 SV=2	0.595618	0.316099	0.770865	0.672555	1.0535	0.970339	-0.0434393	2396624	2862876	2120252	2195396	2991907	2587293	2612888	2500097	2585698	2430929	2514199	2525204	2.56623e+06	2.49011e+06	28	16	0.198	819	91955	4.7	28
Q9ULU4-16	Isoform 16 of Protein kinase C-binding protein 1 OS=Homo sapiens GN=ZMYND8	0.582109	0.132337	0.764412	0.562647	1.05461	0.970355	-0.0434153	248063	332001	242994	231208	340608	296191	270445	289927	296335	256009	286221	289080	285569	277103	9	8	0.079	1163	128680	6.7	9
Q70Z53-3	Isoform 3 of Protein FRA10AC1 OS=Homo sapiens GN=FRA10AC1	0.426926	0.876065	0.679903	0.952362	1.06931	0.970356	-0.0434137	188865	195132	202170	187785	235937	203075	205906	170404	246551	207931	198265	198201	207620	201466	3	3	0.102	315	37486	9.3	3
G3V1C3	Apoptosis inhibitor 5 OS=Homo sapiens GN=API5 PE=1 SV=1	0.595946	0.495465	0.770873	0.765072	1.05544	0.970438	-0.0432919	4673226	5264454	4020122	4217436	5663699	4850550	5094915	4597338	4902626	4669889	4759391	4734147	4.86496e+06	4.72114e+06	64	28	0.469	510	57561	6.1	64
Q12888-3	Isoform 3 of Tumor suppressor p53-binding protein 1 OS=Homo sapiens GN=TP53BP1	0.67251	0.550713	0.817542	0.798018	1.05289	0.970446	-0.0432801	3236220	3576848	2675487	2854686	3713007	3422671	3528234	3123581	3262801	3160934	3120145	3340521	3304872	3207200	66	45	0.27	1975	213987	4.7	66
Q9Y3F4	Serine-threonine kinase receptor-associated protein OS=Homo sapiens GN=STRAP PE=1 SV=1	0.647078	0.437079	0.801851	0.734102	1.05121	0.970476	-0.0432356	7691879	9112189	6425124	6917660	9404101	8097102	8385978	7957510	7835597	7659824	7902597	7902800	8059695	7.82174e+06	67	26	0.631	350	38438	5.1	67
Q5JRX3	Presequence protease, mitochondrial OS=Homo sapiens GN=PITRM1 PE=1 SV=3	0.612199	0.313781	0.779791	0.671787	1.05243	0.970486	-0.0432209	3085575	3637727	2672966	2820655	3763733	3304501	3364004	3176751	3259745	3123260	3162789	3225198	3.26683e+06	3.17042e+06	45	28	0.269	1037	117413	6.9	45
O95456	Proteasome assembly chaperone 1 OS=Homo sapiens GN=PSMG1 PE=1 SV=1	0.591604	0.226714	0.768966	0.619787	1.05159	0.970497	-0.0432047	864213	971026	734420	798948	1000221	903065	942191	847975	895640	884660	840516	881390	895269	868855	17	13	0.385	288	32854	7.2	17
P18615-4	Isoform 3 of Negative elongation factor E OS=Homo sapiens GN=NELFE	0.421871	0.462667	0.677494	0.747299	1.05667	0.970508	-0.0431881	609569	696872	574448	583280	743469	660723	664573	608561	700551	645854	624759	644864	657895	638492	13	7	0.177	350	40216	9.6	13
Q86WX3	Active regulator of SIRT1 OS=Homo sapiens GN=RPS19BP1 PE=1 SV=1	0.556389	0.592853	0.751144	0.821933	1.04324	0.97052	-0.0431704	593288	836444	567504	614797	780939	687858	646824	730451	692083	680755	656249	671349	689786	669451	9	6	0.412	136	15434	10.7	9
O43242	26S proteasome non-ATPase regulatory subunit 3 OS=Homo sapiens GN=PSMD3 PE=1 SV=2	0.480724	0.435341	0.706677	0.73317	1.05586	0.970598	-0.0430542	8452080	9809544	7715530	7958114	10493883	8976217	9214775	8566496	9409285	8811903	8818376	8760820	9.06352e+06	8797033	76	32	0.481	534	60978	8.4	76
Q13625	Apoptosis-stimulating of p53 protein 2 OS=Homo sapiens GN=TP53BP2 PE=1 SV=2	0.444004	0.280422	0.690091	0.651738	1.04996	0.970605	-0.0430436	367468	479922	349126	364961	480381	410957	400623	419103	425764	404112	403676	401091	415163	402960	11	8	0.066	1128	125616	6.1	11
Q05086-3	Isoform III of Ubiquitin-protein ligase E3A OS=Homo sapiens GN=UBE3A	0.512343	0.184966	0.726343	0.594458	1.05245	0.970644	-0.042986	2683428	3260646	2404071	2541258	3386768	2857984	2925576	2847460	2931821	2813897	2846017	2789402	2901619	2.81644e+06	29	22	0.251	872	100102	5.2	29
Q8N3X1	Formin-binding protein 4 OS=Homo sapiens GN=FNBP4 PE=1 SV=3	0.638023	0.315616	0.797097	0.672276	1.04855	0.970648	-0.0429794	580250	691616	501031	543096	680240	635637	632605	603972	611016	601356	571625	620382	615864	597788	14	13	0.136	1017	110266	4.7	14
Q86WR0	Coiled-coil domain-containing protein 25 OS=Homo sapiens GN=CCDC25 PE=1 SV=2	0.363308	0.541086	0.653345	0.793231	1.05932	0.970738	-0.0428459	1161692	1356954	1162098	1123812	1455958	1319312	1266519	1185002	1417207	1244379	1223491	1287652	1289576	1.25184e+06	12	9	0.365	208	24479	6.8	12
P28066	Proteasome subunit alpha type-5 OS=Homo sapiens GN=PSMA5 PE=1 SV=3	0.647737	0.384943	0.802209	0.710678	1.04778	0.970805	-0.0427465	4861511	5883138	4063756	4497304	5821168	5197474	5300203	5137640	4955857	4979795	4891731	5072756	5.13123e+06	4.98143e+06	42	21	0.519	241	26411	4.8	42
Q16643	Drebrin OS=Homo sapiens GN=DBN1 PE=1 SV=4	0.66418	0.51084	0.81292	0.774783	1.04431	0.970823	-0.0427193	2701028	3449234	2288840	2561805	3279463	2971788	2944748	3012144	2791290	2836634	2755835	2900470	2.91606e+06	2.83098e+06	49	25	0.422	649	71429	4.5	49
B4DL54	Protein CHURC1-FNTB OS=Homo sapiens GN=CHURC1-FNTB PE=2 SV=1	0.633235	0.66376	0.79401	0.854353	1.03456	0.970887	-0.0426245	116058	163425	91191	117079	149420	116984	126529	142714	111207	129638	125561	114175	126817	123125	5	4	0.123	471	52785	5.9	5
P55072	Transitional endoplasmic reticulum ATPase OS=Homo sapiens GN=VCP PE=1 SV=4	0.64263	0.396247	0.799758	0.712285	1.04833	0.970929	-0.0425629	14819872	17342227	11983789	13560844	17452888	15265848	16157139	15144605	14614480	15015674	14666225	14899476	15305408	1.48605e+07	217	83	0.716	806	89322	5.3	217
P22234	Multifunctional protein ADE2 OS=Homo sapiens GN=PAICS PE=1 SV=3	0.612616	0.269527	0.779791	0.646583	1.05077	0.970952	-0.0425279	11900283	14069944	10075857	10961020	14359715	12555556	12974128	12287018	12287746	12136961	12066959	12254258	1.25163e+07	12152726	129	41	0.612	425	47079	7.2	129
P53041	Serine/threonine-protein phosphatase 5 OS=Homo sapiens GN=PPP5C PE=1 SV=1	0.508125	0.0466509	0.723453	0.490494	1.05085	0.97096	-0.0425164	6126008	7505092	5550567	5918318	7585934	6652712	6678805	6554057	6769051	6553261	6374722	6493072	6.6673e+06	6473685	67	28	0.503	499	56879	6.3	67
H3BNQ7	4-aminobutyrate aminotransferase, mitochondrial OS=Homo sapiens GN=ABAT PE=1 SV=1	0.693938	0.793481	0.830274	0.920335	1.06242	0.97097	-0.0425012	73132	70806	58682	60393	81740	73134	79730	61832	71563	66872	68688	71378	71041.7	68979.3	3	3	0.052	515	57924	7.9	3
F5GWX5	Chromodomain-helicase-DNA-binding protein 4 OS=Homo sapiens GN=CHD4 PE=1 SV=1	0.626762	0.326438	0.789591	0.676362	1.05212	0.970997	-0.0424608	8449770	10580756	7418508	7715932	10842502	9269095	9212238	9239967	9047041	8543719	9111322	9046653	9.16642e+06	8.90056e+06	109	66	0.316	1905	217102	5.8	109
Q6P2P2	Putative protein arginine N-methyltransferase 9 OS=Homo sapiens GN=PRMT9 PE=2 SV=1	0.472319	0.624554	0.703039	0.836656	1.06032	0.971038	-0.0424008	240907	272887	225742	224947	302840	256356	262646	238307	275298	249079	254486	250204	258750	251256	3	3	0.031	845	94501	5.2	3
Q04206-3	Isoform 3 of Transcription factor p65 OS=Homo sapiens GN=RELA	0.670918	0.658278	0.817246	0.851319	1.06055	0.971059	-0.0423692	121404	138332	106797	104391	153288	131048	132358	120801	130241	115590	128812	127902	127800	124101	3	3	0.068	541	59068	6	3
P78345	Ribonuclease P protein subunit p38 OS=Homo sapiens GN=RPP38 PE=1 SV=2	0.586985	0.146976	0.766308	0.571877	1.04898	0.971131	-0.0422621	379754	471359	337420	363305	465085	418360	414022	411629	411491	402281	390826	408320	412381	400476	5	5	0.124	283	31834	9.9	5
Q14839	Chromodomain-helicase-DNA-binding protein 4 OS=Homo sapiens GN=CHD4 PE=1 SV=2	0.626265	0.328853	0.789591	0.677772	1.05223	0.971134	-0.0422581	8450095	10582160	7415347	7717213	10842423	9269293	9212593	9241193	9043186	8545137	9111255	9046846	9.16566e+06	8.90108e+06	109	66	0.315	1912	218003	5.9	109
Q9Y5P6	Mannose-1-phosphate guanyltransferase beta OS=Homo sapiens GN=GMPPB PE=1 SV=2	0.636976	0.343729	0.79637	0.685551	1.049	0.971178	-0.0421925	719961	880933	637704	679576	858242	810471	784928	769301	777695	752482	721209	791022	777308	754904	9	8	0.189	360	39834	6.6	9
D6RIA3	Protein LOC285556 OS=Homo sapiens GN=LOC285556 PE=4 SV=1	0.654426	0.468674	0.806552	0.750621	1.04726	0.971268	-0.042059	310236	418892	279462	293199	402261	360800	338231	365811	340812	324655	338035	352143	348285	338278	2	2	0.011	1793	190073	9	2
Q5VZE5	N-alpha-acetyltransferase 35, NatC auxiliary subunit OS=Homo sapiens GN=NAA35 PE=1 SV=1	0.529343	0.717317	0.73584	0.882803	1.06406	0.971328	-0.0419695	345596	378271	324788	315420	434093	366321	376780	330337	396087	349260	364783	357530	367735	357191	5	4	0.052	725	83639	7	5
Q8WYP5-3	Isoform 3 of Protein ELYS OS=Homo sapiens GN=AHCTF1	0.66012	0.515953	0.810185	0.777921	1.05159	0.971353	-0.0419324	2298750	2659458	1877239	2052029	2733844	2402195	2506174	2322445	2289331	2272169	2297335	2344538	2372650	2.30468e+06	40	33	0.153	2275	253458	6.6	40
Q5TA58	Protein argonaute-1 OS=Homo sapiens GN=AGO1 PE=1 SV=1	0.572797	0.409592	0.760873	0.719094	1.04753	0.971381	-0.0418908	747597	1029509	712198	741720	985319	880577	815060	899054	868544	821297	828000	859448	860886	836248	5	5	0.07	782	88879	9.2	5
F5H269	DmX-like protein 1 OS=Homo sapiens GN=DMXL1 PE=1 SV=1	0.476761	0.162569	0.704412	0.579133	1.0492	0.971461	-0.0417719	201303	244909	177450	197467	245897	210982	219467	213874	216404	218651	206633	205918	216582	210401	4	4	0.008	3048	340245	6.3	4
Q13315	Serine-protein kinase ATM OS=Homo sapiens GN=ATM PE=1 SV=4	0.598734	0.255352	0.772779	0.636442	1.04451	0.971628	-0.0415247	71673	73764	55155	69263	71640	68617	78139	64415	67262	76693	60201	66969	69938.7	67954.3	3	3	0.011	3056	350687	6.8	3
E9PI60	Bromodomain and PHD finger-containing protein 3 OS=Homo sapiens GN=BRPF3 PE=1 SV=1	0.489651	0.281614	0.711592	0.65264	1.05574	0.971644	-0.0414998	277329	332931	256655	262783	349162	303291	302355	290743	312998	290976	293413	296014	302032	293468	2	2	0.017	1106	124113	6.4	2
Q99497	Protein deglycase DJ-1 OS=Homo sapiens GN=PARK7 PE=1 SV=2	0.663939	0.510455	0.812874	0.774783	1.04668	0.971647	-0.0414963	8670266	10693886	7051052	7990424	10466570	9191218	9452652	9338777	8598932	8847674	8795419	8970660	9.13012e+06	8871251	84	28	0.762	189	19891	6.8	84
Q8N4J0	Carnosine N-methyltransferase OS=Homo sapiens GN=CARNMT1 PE=1 SV=1	0.485862	0.446257	0.709446	0.740363	1.05719	0.971652	-0.0414888	350508	394169	316889	329053	422144	371075	382134	344217	386451	364351	354738	362167	370934	360419	11	7	0.159	409	47186	6.3	11
H0Y3G9	Synaptotagmin-8 (Fragment) OS=Homo sapiens GN=SYT8 PE=4 SV=1	0.518536	0.414186	0.729579	0.721155	1.04583	0.971684	-0.0414408	69341	98488	63999	69672	95175	77606	75598	86008	78047	77146	79978	75743	79884.3	77622.3	2	2	0.05	400	43881	9.6	2
Q8TEA8	D-tyrosyl-tRNA(Tyr) deacylase 1 OS=Homo sapiens GN=DTD1 PE=1 SV=2	0.565979	0.325187	0.756427	0.676122	1.04901	0.971691	-0.0414299	838904	1067653	781768	827033	1031277	961776	914602	932360	953385	915760	866617	938696	933449	907024	10	6	0.306	209	23424	8.2	10
Q5T7A9	Transducin-like enhancer protein 1 OS=Homo sapiens GN=TLE1 PE=1 SV=2	0.533533	0.277824	0.738369	0.649626	1.05633	0.971757	-0.0413318	1285443	1592317	1198921	1201147	1671143	1434020	1401434	1390539	1462111	1330012	1404318	1399608	1418028	1.37798e+06	16	10	0.116	769	83287	7.5	16
Q9NQH7	Probable Xaa-Pro aminopeptidase 3 OS=Homo sapiens GN=XPNPEP3 PE=1 SV=1	0.625883	0.328284	0.789591	0.677452	1.04904	0.971775	-0.0413063	1571718	1967163	1319247	1455976	1969335	1671044	1713545	1717889	1608856	1612181	1654901	1630944	1.6801e+06	1.63268e+06	14	12	0.26	507	57034	6.8	14
Q6NVY1	3-hydroxyisobutyryl-CoA hydrolase, mitochondrial OS=Homo sapiens GN=HIBCH PE=1 SV=2	0.595145	0.159376	0.770719	0.575848	1.05085	0.971825	-0.0412323	3791889	4687103	3320762	3559556	4706268	4133982	4134064	4093165	4049755	3941445	3954844	4034785	4092328	3.97702e+06	30	17	0.42	386	43482	8.2	30
Q6VUC0	Transcription factor AP-2-epsilon OS=Homo sapiens GN=TFAP2E PE=2 SV=1	0.195837	0.60853	0.602057	0.82849	1.05448	0.971918	-0.0410928	348403	489974	362489	357939	502658	405688	379841	427886	442063	396340	422401	395953	416597	404898	5	4	0.097	442	46212	8.4	5
Q9BWD1-2	Isoform 2 of Acetyl-CoA acetyltransferase, cytosolic OS=Homo sapiens GN=ACAT2	0.599479	0.246728	0.773031	0.631286	1.05061	0.971942	-0.0410575	2915987	3448797	2418435	2700299	3516049	3011380	3179116	3011767	2949340	2990000	2954653	2939116	3046741	2.96126e+06	32	18	0.434	426	44643	8.4	32
P22670	MHC class II regulatory factor RFX1 OS=Homo sapiens GN=RFX1 PE=1 SV=2	0.634392	0.343874	0.795144	0.685551	1.05077	0.972001	-0.0409696	426505	628171	393587	393897	628349	499545	464989	548568	479987	436152	528021	487554	497848	483909	11	10	0.113	979	104758	6.3	11
A0A087WZ13	Ribonucleoprotein PTB-binding 1 OS=Homo sapiens GN=RAVER1 PE=1 SV=1	0.505846	0.461218	0.722531	0.746438	1.05801	0.972004	-0.0409652	1188438	1350321	1077418	1107456	1450304	1268176	1295675	1179206	1313936	1226267	1218739	1237741	1262939	1.22758e+06	18	14	0.241	739	77844	8.8	18
Q9NPB8	Glycerophosphocholine phosphodiesterase GPCPD1 OS=Homo sapiens GN=GPCPD1 PE=1 SV=2	0.162011	0.659634	0.596528	0.852151	1.06062	0.972231	-0.0406292	97406	118045	107913	100547	121760	120660	106195	103085	131602	111333	102319	117764	113627	110472	3	3	0.052	672	76035	5.5	3
P54709	Sodium/potassium-transporting ATPase subunit beta-3 OS=Homo sapiens GN=ATP1B3 PE=1 SV=1	0.524369	0.239531	0.733603	0.626164	1.05554	0.972253	-0.0405966	5462177	6689069	4978587	5128914	6991229	5961137	5955074	5841443	6071517	5679173	5874975	5818098	5.95601e+06	5.79075e+06	43	21	0.495	279	31513	8.3	43
Q9H1M4	Beta-defensin 127 OS=Homo sapiens GN=DEFB127 PE=1 SV=1	0.508464	0.0719038	0.723765	0.519874	1.05055	0.972268	-0.0405741	137660	151573	117924	133872	151892	141973	150082	132365	143811	148233	127639	138565	142086	138146	3	1	0.081	99	11342	8.7	3
Q8NHU6	Tudor domain-containing protein 7 OS=Homo sapiens GN=TDRD7 PE=1 SV=2	0.622928	0.332567	0.787475	0.67994	1.05076	0.972315	-0.0405048	45749	57372	41439	43367	56006	52525	49877	50101	50535	48019	47063	51264	50171	48782	2	2	0.017	1098	123585	7.2	2
Q86UQ4	ATP-binding cassette sub-family A member 13 OS=Homo sapiens GN=ABCA13 PE=2 SV=3	0.314434	0.612594	0.634783	0.830136	1.05978	0.972323	-0.040492	494308	655886	498157	481690	711984	553223	538915	572775	607517	533370	598306	539949	573069	557208	2	2	0.004	5058	576166	6.4	2
P35611	Alpha-adducin OS=Homo sapiens GN=ADD1 PE=1 SV=2	0.44499	0.448254	0.690153	0.741381	1.05871	0.972355	-0.0404456	2109861	2525206	2007964	2005977	2694879	2332156	2300243	2205210	2448757	2221181	2264593	2276184	2318070	2253986	32	23	0.355	737	80955	5.8	32
Q9BXU1-3	Isoform 3 of Serine/threonine-protein kinase 31 OS=Homo sapiens GN=STK31	0.551205	0.972838	0.748697	0.990431	1.03493	0.972434	-0.0403281	76098	170815	86146	88759	148718	107215	82964	149168	105056	98280	124972	104641	112396	109298	3	2	0.018	996	113013	5.1	3
P15498	Proto-oncogene vav OS=Homo sapiens GN=VAV1 PE=1 SV=4	0.682575	0.868917	0.824439	0.949368	1.03308	0.972441	-0.0403176	156196	264989	152712	174656	220021	198204	170290	231410	186236	193394	184891	193448	195979	190578	2	1	0.012	845	98314	6.6	2
E7EQT4	Apoptotic chromatin condensation inducer in the nucleus OS=Homo sapiens GN=ACIN1 PE=1 SV=2	0.586658	0.225462	0.766131	0.619787	1.05389	0.972487	-0.0402485	6566639	7934578	5780405	6088288	8143316	7142927	7159185	6929110	7049334	6741460	6843104	6971514	7.04588e+06	6852026	83	50	0.36	1301	147362	6.7	83
P00367	Glutamate dehydrogenase 1, mitochondrial OS=Homo sapiens GN=GLUD1 PE=1 SV=2	0.624388	0.362675	0.788455	0.696987	1.05103	0.9725	-0.0402295	9426048	11501850	7897312	8665280	11634086	9996702	10276631	10044354	9630964	9594934	9776529	9756815	9983983	9709426	91	42	0.522	558	61398	7.8	91
Q9UPN6	Protein SCAF8 OS=Homo sapiens GN=SCAF8 PE=1 SV=1	0.562135	0.105716	0.754074	0.538104	1.05219	0.972536	-0.0401769	1342592	1649459	1163118	1260720	1685888	1425438	1463741	1440439	1418448	1395973	1416707	1391230	1440876	1.4013e+06	20	13	0.077	1271	140519	8.3	20
O94986	Centrosomal protein of 152 kDa OS=Homo sapiens GN=CEP152 PE=1 SV=4	0.643927	0.722822	0.80013	0.886143	1.03595	0.972536	-0.0401762	149521	204981	124768	157642	181883	156974	163013	179006	152158	174555	152843	153207	164726	160202	2	2	0.016	1710	195625	5.6	2
Q13099-3	Isoform 3 of Intraflagellar transport protein 88 homolog OS=Homo sapiens GN=IFT88	0.542002	0.72418	0.743505	0.887172	1.04248	0.9726	-0.0400813	1201056	1692950	1155581	1310964	1550214	1360455	1309442	1478428	1409265	1451617	1302703	1327814	1399045	1.36071e+06	2	2	0.022	814	92381	6.3	2
Q9UKV3-5	Isoform 4 of Apoptotic chromatin condensation inducer in the nucleus OS=Homo sapiens GN=ACIN1	0.58156	0.195237	0.764319	0.601357	1.0539	0.97261	-0.0400668	5377542	6513649	4751420	5002693	6671458	5865506	5862786	5688236	5794459	5539394	5606248	5724745	5781827	5.62346e+06	77	46	0.328	1328	150557	6.4	77
P45877	Peptidyl-prolyl cis-trans isomerase C OS=Homo sapiens GN=PPIC PE=1 SV=1	0.64391	0.704136	0.80013	0.876496	1.06265	0.97265	-0.0400079	13679149	14807608	11781787	11826484	16648970	14315915	14913577	12931258	14368234	13095332	13990760	13972434	14071023	1.36862e+07	25	6	0.17	212	22763	8.4	25
Q8TEC5	Putative E3 ubiquitin-protein ligase SH3RF2 OS=Homo sapiens GN=SH3RF2 PE=1 SV=3	0.718532	0.853529	0.845029	0.943635	1.03612	0.972659	-0.0399944	268404	449180	242847	266995	383876	344255	292623	392261	296159	295640	322585	335995	327014	318073	3	3	0.037	729	79320	9.9	3
Q8N0U8	Vitamin K epoxide reductase complex subunit 1-like protein 1 OS=Homo sapiens GN=VKORC1L1 PE=1 SV=2	0.595185	0.272577	0.770719	0.647409	1.05035	0.972738	-0.0398767	148517	182057	120963	137346	186263	150662	161918	158986	147515	152081	156523	147045	156140	151883	4	2	0.108	176	19836	9.1	4
Q12765	Secernin-1 OS=Homo sapiens GN=SCRN1 PE=1 SV=2	0.488937	0.187134	0.711077	0.595995	1.05466	0.972765	-0.0398367	2073265	2531498	1870584	1976042	2627398	2225872	2260351	2210707	2281224	2188037	2207891	2172456	2.25076e+06	2.18946e+06	26	18	0.345	414	46382	4.8	26
Q5JTH9	RRP12-like protein OS=Homo sapiens GN=RRP12 PE=1 SV=2	0.590515	0.287965	0.768341	0.656514	1.0552	0.972782	-0.0398117	2988768	3552183	2640784	2755013	3667310	3266271	3258460	3102050	3220497	3050580	3081764	3187886	3193669	3.10674e+06	42	31	0.26	1297	143702	8.8	42
Q6P158	Putative ATP-dependent RNA helicase DHX57 OS=Homo sapiens GN=DHX57 PE=1 SV=2	0.509775	0.564373	0.724598	0.805546	1.05867	0.972812	-0.0397674	257241	303901	227633	237979	333108	263962	280452	265390	277603	263509	279921	257627	274482	267019	5	5	0.037	1386	155604	7.7	5
Q13451	Peptidyl-prolyl cis-trans isomerase FKBP5 OS=Homo sapiens GN=FKBP5 PE=1 SV=2	0.333934	0.451899	0.641717	0.742727	1.05641	0.972822	-0.0397519	1778632	2151761	1718151	1762811	2230286	1974087	1939127	1879091	2095326	1951932	1874184	1926711	1.97118e+06	1917609	24	15	0.311	457	51212	5.9	24
F5GX09	Protein FAM76B OS=Homo sapiens GN=FAM76B PE=1 SV=1	0.608859	0.556628	0.778422	0.800835	1.04712	0.972826	-0.0397467	142338	193082	133803	142295	180451	168587	155180	168613	163175	157560	151636	164539	162323	157912	5	5	0.13	338	38621	9.2	5
P06400	Retinoblastoma-associated protein OS=Homo sapiens GN=RB1 PE=1 SV=2	0.495567	0.400798	0.715773	0.714051	1.05702	0.972834	-0.039734	1660492	1952695	1486880	1558131	2078321	1754430	1810324	1705243	1813280	1725283	1746479	1712323	1.77628e+06	1.72803e+06	34	25	0.26	928	106159	7.9	34
Q6IN85	Serine/threonine-protein phosphatase 4 regulatory subunit 3A OS=Homo sapiens GN=PPP4R3A PE=1 SV=1	0.437887	0.264881	0.68556	0.64355	1.05314	0.972839	-0.0397267	1431538	1867698	1372151	1418065	1877722	1623822	1560713	1631023	1673370	1570200	1577911	1584855	1621702	1.57766e+06	21	11	0.128	833	95368	4.9	21
Q86TI2-4	Isoform 3 of Dipeptidyl peptidase 9 OS=Homo sapiens GN=DPP9	0.58207	0.62498	0.764412	0.836679	1.05927	0.972905	-0.0396291	910969	1018555	769266	816666	1127754	914331	993167	889479	938134	904279	947686	892386	940260	914784	16	9	0.105	836	95013	6.5	16
P31483	Nucleolysin TIA-1 isoform p40 OS=Homo sapiens GN=TIA1 PE=1 SV=3	0.361053	0.418599	0.652704	0.723976	1.05687	0.972925	-0.0395997	1169820	1484120	1143149	1149744	1544173	1319113	1275375	1296047	1394095	1273085	1297615	1287450	1321839	1286050	26	17	0.334	386	42963	7.8	26
A0A087WY19	Probable RNA polymerase II nuclear localization protein SLC7A6OS OS=Homo sapiens GN=SLC7A6OS PE=1 SV=1	0.64809	0.514939	0.802365	0.776782	1.04897	0.972993	-0.0394983	123737	152266	112391	120165	143075	144173	134902	132971	137063	133056	120231	140713	134979	131333	3	3	0.143	238	26703	5.3	3
P54132	Bloom syndrome protein OS=Homo sapiens GN=BLM PE=1 SV=1	0.627302	0.432966	0.790039	0.731541	1.05441	0.973072	-0.0393814	169740	202090	144999	153967	207977	183008	185055	176479	176829	170484	174768	178614	179454	174622	5	5	0.026	1417	159000	7.5	5
Q96BF6	Nucleus accumbens-associated protein 2 OS=Homo sapiens GN=NACC2 PE=1 SV=1	0.305006	0.891833	0.630811	0.960354	1.05992	0.973077	-0.0393738	1042911	1506691	1318062	1221471	1551763	1326192	1137022	1315769	1607414	1352520	1304003	1294370	1.3534e+06	1.31696e+06	6	1	0.015	587	62837	5.9	6
Q969H6	Ribonuclease P/MRP protein subunit POP5 OS=Homo sapiens GN=POP5 PE=1 SV=1	0.693256	0.794288	0.830244	0.920509	1.0508	0.973098	-0.0393436	50613	50955	34244	42829	53619	46263	55180	44497	41760	47423	45057	45152	47145.7	45877.3	2	1	0.074	163	18820	7.2	2
P35520-2	Isoform 2 of Cystathionine beta-synthase OS=Homo sapiens GN=CBS	0.388878	0.34458	0.663588	0.685679	1.05517	0.973116	-0.0393166	5143493	6376114	4857907	5060717	6563130	5657261	5607629	5568144	5924341	5603658	5515225	5521508	5700038	5546797	48	27	0.414	565	61863	6.4	48
P62917	60S ribosomal protein L8 OS=Homo sapiens GN=RPL8 PE=1 SV=2	0.530939	0.628315	0.736803	0.838156	1.06294	0.973134	-0.03929	2435187	2773680	2260649	2225189	3078465	2635978	2654922	2422193	2756908	2463910	2586929	2572713	2611341	2541184	42	17	0.529	257	28025	11	42
C9JPE8	Ras-related protein Ral-A (Fragment) OS=Homo sapiens GN=RALA PE=1 SV=1	0.140002	0.839184	0.596389	0.938088	1.06424	0.97316	-0.0392513	305727	363371	336608	325318	403046	341950	333312	317323	410500	360219	338692	333743	353712	344218	7	3	0.277	101	11227	4.7	7
J3KSZ8	Male-specific lethal 1 homolog OS=Homo sapiens GN=MSL1 PE=1 SV=1	0.753816	0.786422	0.865639	0.916533	1.06313	0.973311	-0.0390268	52425	58924	41707	41636	66777	54305	57153	51455	50860	46101	56112	52999	53156	51737.3	5	5	0.129	598	65540	9	5
O95478	Ribosome biogenesis protein NSA2 homolog OS=Homo sapiens GN=NSA2 PE=1 SV=1	0.601214	0.435172	0.773953	0.733092	1.05554	0.973313	-0.0390239	1291719	1497748	1090898	1173257	1569909	1352703	1408278	1307956	1330376	1299127	1319249	1320243	1348870	1312873	14	11	0.392	260	30065	10.3	14
P55196	Afadin OS=Homo sapiens GN=MLLT4 PE=1 SV=3	0.367472	0.401144	0.654415	0.714051	1.05698	0.973339	-0.0389858	2893742	3705894	2827011	2845192	3845553	3273000	3154859	3236283	3447605	3150432	3231547	3194457	3.27958e+06	3.19215e+06	40	32	0.198	1824	206803	6.5	40
Q01085	Nucleolysin TIAR OS=Homo sapiens GN=TIAL1 PE=1 SV=1	0.399613	0.460774	0.667564	0.746137	1.05961	0.973342	-0.0389813	2007470	2271209	1903791	1934116	2410827	2206058	2188615	1983400	2321718	2141613	2025895	2153115	2.16458e+06	2.10687e+06	30	18	0.317	375	41591	7.8	30
Q00005-3	Isoform 3 of Serine/threonine-protein phosphatase 2A 55 kDa regulatory subunit B beta isoform OS=Homo sapiens GN=PPP2R2B	0.616645	0.401372	0.782869	0.714051	1.0519	0.973425	-0.0388586	1520709	1739663	1229670	1394290	1771406	1557399	1657933	1519216	1499613	1543875	1488576	1520025	1.55892e+06	1517492	13	9	0.151	449	52066	6.5	13
P05543	Thyroxine-binding globulin OS=Homo sapiens GN=SERPINA7 PE=1 SV=2	0.545712	0.100628	0.746107	0.532496	1.05274	0.973469	-0.038793	1581344	1924320	1349795	1489505	1973738	1648271	1724044	1680476	1646112	1649310	1658603	1608721	1683544	1638878	9	4	0.06	415	46325	6.3	9
O43776	Asparagine--tRNA ligase, cytoplasmic OS=Homo sapiens GN=NARS PE=1 SV=1	0.592119	0.417387	0.769324	0.723355	1.05559	0.973513	-0.0387277	5348370	6129112	4500762	4876766	6422193	5567473	5830985	5352431	5488777	5399956	5396779	5433863	5.5574e+06	5.4102e+06	74	29	0.42	548	62943	6.3	74
E9PDI2	Adenylyl cyclase-associated protein OS=Homo sapiens GN=CAP2 PE=1 SV=1	0.63169	0.759377	0.792902	0.902895	1.06811	0.973543	-0.0386827	2934486	3324801	2666083	2555358	3930959	3046936	3199294	2903493	3251360	2829514	3303330	2973825	3118049	3.03556e+06	15	8	0.142	451	49823	6.3	15
P40222	Alpha-taxilin OS=Homo sapiens GN=TXLNA PE=1 SV=3	0.499873	0.248371	0.718747	0.632312	1.05532	0.973571	-0.0386417	2670021	3039642	2305430	2523296	3178720	2756504	2910952	2654455	2811524	2794004	2671182	2690352	2.79231e+06	2.71851e+06	37	23	0.381	546	61891	6.5	37
P46013-2	Isoform Short of Antigen KI-67 OS=Homo sapiens GN=MKI67	0.610172	0.4009	0.779188	0.714051	1.04838	0.973622	-0.038567	17914518	23006416	15284540	17117163	22353108	19454339	19531049	20091055	18639840	18953548	18784056	18987480	19420648	1.89084e+07	242	137	0.4	2896	319444	9.5	242
Q32MK0	Myosin light chain kinase 3 OS=Homo sapiens GN=MYLK3 PE=2 SV=3	0.380951	0.687941	0.660395	0.867504	1.06318	0.973655	-0.0385169	79605	90137	75820	76062	100427	84588	86787	78714	92464	84221	84391	82557	85988.3	83723	2	2	0.024	819	88393	6.1	2
E7EW05	Protein SDA1 homolog OS=Homo sapiens GN=SDAD1 PE=1 SV=1	0.548477	0.367808	0.747278	0.699616	1.05777	0.973732	-0.0384039	965559	1109499	852361	892955	1170504	1033078	1052685	968902	1039471	988752	983611	1008286	1.02035e+06	993550	17	14	0.215	650	75441	9.2	17
Q9BZZ5-2	Isoform 2 of Apoptosis inhibitor 5 OS=Homo sapiens GN=API5	0.568265	0.518337	0.758001	0.779161	1.05878	0.973735	-0.0383992	4846037	5477094	4182856	4405910	5892729	5060053	5283319	4783032	5101083	4878584	4951852	4938622	5.05581e+06	4.92302e+06	66	28	0.498	504	56770	5.9	66
Q9BTC0	Death-inducer obliterator 1 OS=Homo sapiens GN=DIDO1 PE=1 SV=5	0.569318	0.526745	0.758353	0.785757	1.04746	0.973772	-0.0383446	1143821	1545783	1048372	1149392	1463179	1302803	1247027	1349895	1278505	1272697	1229553	1271531	1291809	1257927	28	23	0.125	2240	243870	7.9	28
Q03154	Aminoacylase-1 OS=Homo sapiens GN=ACY1 PE=1 SV=1	0.544009	0.027719	0.744776	0.46443	1.05518	0.973776	-0.0383378	1244558	1563116	1150439	1183072	1583911	1409533	1356860	1365039	1402987	1309993	1331016	1375707	1374962	1.33891e+06	16	9	0.206	408	45885	6.2	16
O14893-3	Isoform 3 of Gem-associated protein 2 OS=Homo sapiens GN=GEMIN2	0.676465	0.621475	0.820151	0.834877	1.05311	0.973784	-0.0383262	540744	635140	437796	479378	644491	575521	589540	554657	533903	530809	541588	561710	559367	544702	4	4	0.116	250	28155	6.8	4
O95271	Tankyrase-1 OS=Homo sapiens GN=TNKS PE=1 SV=2	0.609994	0.848961	0.779043	0.942169	1.04099	0.973784	-0.038326	43325	66396	46408	52453	58543	51532	47234	57982	56595	58079	49195	50295	53937	52523	2	2	0.017	1327	142039	7	2
Q9NVZ3	Adaptin ear-binding coat-associated protein 2 OS=Homo sapiens GN=NECAP2 PE=1 SV=1	0.632974	0.567572	0.793766	0.807556	1.05529	0.973823	-0.0382688	442048	473577	353795	394898	494420	450291	481936	413562	431459	437263	415476	439482	442319	430740	9	7	0.38	263	28339	8.4	9
P46736-3	Isoform 3 of Lys-63-specific deubiquitinase BRCC36 OS=Homo sapiens GN=BRCC3	0.55199	0.132521	0.749238	0.562647	1.05058	0.973842	-0.0382399	433966	555294	379640	418481	550585	469067	473127	484928	462980	463377	462676	457811	473678	461288	5	4	0.178	292	33237	6	5
P62266	40S ribosomal protein S23 OS=Homo sapiens GN=RPS23 PE=1 SV=3	0.464594	0.430921	0.699855	0.730302	1.05842	0.973911	-0.0381388	6721953	8171045	6144765	6357268	8712396	7197046	7328537	7135633	7493706	7039317	7321340	7024351	7319292	7128336	45	11	0.406	143	15808	10.5	45
Q9NQ29-3	Isoform 3 of Putative RNA-binding protein Luc7-like 1 OS=Homo sapiens GN=LUC7L	0.437036	0.422742	0.685032	0.725458	1.05875	0.973986	-0.0380263	4157390	4888891	3832086	3968232	5189659	4477125	4532551	4269383	4673331	4393970	4361059	4369697	4491755	4.37491e+06	29	14	0.302	354	41929	9.9	29
Q8N1G4	Leucine-rich repeat-containing protein 47 OS=Homo sapiens GN=LRRC47 PE=1 SV=1	0.588303	0.518673	0.766943	0.779472	1.05697	0.974037	-0.0379513	2309340	2588880	1905906	2087760	2762582	2341389	2517724	2260815	2324293	2311736	2321487	2285199	2.36761e+06	2.30614e+06	34	22	0.35	583	63473	8.3	34
F2Z2E2	Ras GTPase-activating-like protein IQGAP3 OS=Homo sapiens GN=IQGAP3 PE=1 SV=1	0.586304	0.271084	0.766131	0.647002	1.05506	0.974039	-0.0379491	394407	476110	343895	365454	487892	427933	429992	415772	419384	404655	409988	417660	421716	410768	14	10	0.047	1588	179483	7.7	14
Q8WV99	AN1-type zinc finger protein 2B OS=Homo sapiens GN=ZFAND2B PE=1 SV=1	0.571583	0.795494	0.760019	0.921264	1.0374	0.974062	-0.0379146	28677	46910	25434	30722	42357	31720	31264	40965	31017	34017	35593	30958	34415.3	33522.7	2	1	0.027	257	28023	6.9	2
Q9UPT9	Ubiquitin carboxyl-terminal hydrolase 22 OS=Homo sapiens GN=USP22 PE=1 SV=2	0.585068	0.414812	0.765996	0.721499	1.05832	0.974075	-0.0378956	1059974	1210335	933635	968441	1269760	1152594	1155623	1056961	1138590	1072339	1067021	1124934	1117058	1088098	12	10	0.154	525	59961	8	12
Q8WVC0	RNA polymerase-associated protein LEO1 OS=Homo sapiens GN=LEO1 PE=1 SV=1	0.461393	0.130382	0.69919	0.56139	1.05598	0.974076	-0.0378944	744116	905193	692722	722241	924951	825949	811259	790483	844789	799720	777262	806124	815510	794369	17	13	0.174	666	75404	4.5	17
Q8NCC5	Sugar phosphate exchanger 3 OS=Homo sapiens GN=SLC37A3 PE=2 SV=2	0.374614	0.714489	0.657709	0.881521	1.05115	0.974122	-0.0378256	37423	53439	39025	40308	51466	44757	40799	46666	47592	44632	43248	43682	45019	43854	2	2	0.055	494	54486	5.7	2
P50990	T-complex protein 1 subunit theta OS=Homo sapiens GN=CCT8 PE=1 SV=4	0.593808	0.345686	0.769768	0.686174	1.04964	0.974133	-0.0378093	30862084	40061470	26735499	29567176	39148533	33791590	33647044	34984998	32604641	32739328	32897917	32980753	33745561	32872666	215	64	0.609	548	59621	5.6	215
P98175	RNA-binding protein 10 OS=Homo sapiens GN=RBM10 PE=1 SV=3	0.513349	0.155332	0.726827	0.573448	1.05655	0.974225	-0.0376731	4334108	5385844	3943873	4100134	5581086	4755346	4725195	4703350	4809649	4540009	4689972	4641223	4.74606e+06	4.62373e+06	59	32	0.322	930	103533	6	59
P23193	Transcription elongation factor A protein 1 OS=Homo sapiens GN=TCEA1 PE=1 SV=2	0.481413	0.0659103	0.70671	0.515942	1.05447	0.974272	-0.0376039	3555442	4345043	3202429	3440113	4423027	3844574	3876271	3794439	3905433	3809180	3716816	3752313	3.85871e+06	3.75944e+06	47	24	0.535	301	33970	8.4	47
P30622-2	Isoform 3 of CAP-Gly domain-containing linker protein 1 OS=Homo sapiens GN=CLIP1	0.632557	0.472997	0.793409	0.752979	1.05008	0.974306	-0.037553	5626953	6868373	4744536	5301434	6680560	6121203	6134713	5998019	5786073	5870191	5613900	5974310	5972935	5819467	68	47	0.325	1392	156781	5.4	68
Q9BWD1	Acetyl-CoA acetyltransferase, cytosolic OS=Homo sapiens GN=ACAT2 PE=1 SV=2	0.599484	0.361945	0.773031	0.696447	1.05313	0.974351	-0.0374868	3107685	3664323	2548922	2862469	3748246	3205433	3388112	3199980	3108470	3169567	3149775	3128511	3.23219e+06	3.14928e+06	36	19	0.496	397	41351	6.9	36
Q7Z6M1	Rab9 effector protein with kelch motifs OS=Homo sapiens GN=RABEPK PE=1 SV=1	0.612702	0.578894	0.779791	0.813396	1.06003	0.974437	-0.0373588	497701	558301	428309	443948	597949	531518	542610	487552	522333	491574	502474	518761	517498	504270	9	8	0.274	372	40565	6.3	9
Q92520	Protein FAM3C OS=Homo sapiens GN=FAM3C PE=1 SV=1	0.644843	0.716406	0.800538	0.88279	1.05794	0.974442	-0.037352	578905	614004	439966	500532	673705	553248	631140	536194	536547	554230	566133	539970	567960	553444	13	8	0.388	227	24680	8.3	13
Q8NBF2	NHL repeat-containing protein 2 OS=Homo sapiens GN=NHLRC2 PE=1 SV=1	0.445494	0.331699	0.690153	0.679156	1.05924	0.974484	-0.0372895	2372881	2844441	2233286	2272140	2986900	2632950	2587000	2483995	2723545	2515902	2509991	2569762	2598180	2531885	30	17	0.248	726	79444	5.6	30
Q7Z5N4	Protein sidekick-1 OS=Homo sapiens GN=SDK1 PE=2 SV=3	0.173156	0.757128	0.596528	0.902457	1.06481	0.9745	-0.0372657	3553422	4649351	3780080	3576469	5148892	4034135	3874090	4060210	4609921	3960187	4326812	3937346	4181407	4.07478e+06	2	1	0.004	2213	242109	6.4	2
O75663	TIP41-like protein OS=Homo sapiens GN=TIPRL PE=1 SV=2	0.48401	0.450377	0.707776	0.742302	1.05887	0.974525	-0.0372289	3167905	3751513	2827813	2973346	4013837	3333882	3453772	3276131	3448590	3292345	3372970	3253881	3392831	3.3064e+06	22	10	0.283	272	31444	5.9	22
Q7Z7K6	Centromere protein V OS=Homo sapiens GN=CENPV PE=1 SV=1	0.681571	0.705182	0.823728	0.876889	1.06048	0.974543	-0.0372028	1969696	2326406	1605261	1673920	2560323	2024011	2147438	2031606	1957654	1853505	2151529	1975440	2045566	1.99349e+06	19	10	0.349	275	29946	9.7	19
Q09666	Neuroblast differentiation-associated protein AHNAK OS=Homo sapiens GN=AHNAK PE=1 SV=2	0.553648	0.0749298	0.74988	0.519874	1.05425	0.974617	-0.037092	41184502	50747943	36531613	39111459	51185810	45136306	44900857	44317230	44551191	43307510	43013199	44053167	4.45898e+07	4.3458e+07	441	237	0.378	5890	629114	6.1	441
P62829	60S ribosomal protein L23 OS=Homo sapiens GN=RPL23 PE=1 SV=1	0.482429	0.802511	0.707004	0.924955	1.06914	0.974638	-0.0370613	6334023	6863298	6025200	5899172	8102599	6549778	6905579	5993576	7347880	6532053	6808886	6392595	6.74901e+06	6.57784e+06	77	17	0.557	140	14865	10.5	77
Q9UH99-3	Isoform 3 of SUN domain-containing protein 2 OS=Homo sapiens GN=SUN2	0.514759	0.296225	0.727112	0.659756	1.05113	0.974745	-0.0369035	280497	346923	249471	277680	339911	304136	305806	302960	304234	307469	285637	296836	304333	296647	5	4	0.066	713	79612	6.8	5
P07992-4	Isoform 4 of DNA excision repair protein ERCC-1 OS=Homo sapiens GN=ERCC1	0.634874	0.883816	0.795234	0.956539	1.04171	0.974745	-0.0369035	105392	168979	119657	131679	146080	132703	114902	147566	145924	145805	122755	129518	136131	132693	3	2	0.071	225	25211	6.2	3
Q01650	Large neutral amino acids transporter small subunit 1 OS=Homo sapiens GN=SLC7A5 PE=1 SV=2	0.334661	0.512593	0.641717	0.775539	1.06106	0.97475	-0.0368952	2937527	3707859	2941614	2878808	3917186	3376388	3202601	3238007	3587372	3187660	3291750	3295368	3342660	3.25826e+06	27	13	0.187	507	55010	7.7	27
S4R3H4	Apoptotic chromatin condensation inducer in the nucleus OS=Homo sapiens GN=ACIN1 PE=1 SV=1	0.574202	0.304755	0.761471	0.664302	1.05694	0.974767	-0.036871	6173338	7415585	5426375	5708838	7676671	6712458	6730393	6475881	6617584	6321300	6450965	6551374	6.60795e+06	6441213	82	48	0.359	1283	145442	6	82
P55196-3	Isoform 3 of Afadin OS=Homo sapiens GN=MLLT4	0.347757	0.451748	0.646498	0.742727	1.05899	0.974781	-0.0368494	2807352	3582563	2748737	2762317	3739747	3175689	3060674	3128580	3352147	3058665	3142634	3099481	3180467	3100260	40	31	0.199	1743	197652	6.5	40
Q92997	Segment polarity protein dishevelled homolog DVL-3 OS=Homo sapiens GN=DVL3 PE=1 SV=2	0.615325	0.473694	0.781606	0.75311	1.05711	0.974787	-0.0368414	244184	271989	207073	221711	280860	261977	266218	237522	252530	245496	236016	255690	252090	245734	3	3	0.043	716	78055	6.7	3
Q9ULD0-3	Isoform 3 of 2-oxoglutarate dehydrogenase-like, mitochondrial OS=Homo sapiens GN=OGDHL	0.631062	0.514851	0.792569	0.776747	1.05139	0.974824	-0.0367865	993161	1157092	782860	908883	1164029	1010921	1082781	1010468	954716	1006392	978175	986662	1.01599e+06	990410	9	7	0.09	801	91232	6.8	9
O75369-8	Isoform 8 of Filamin-B OS=Homo sapiens GN=FLNB	0.471671	0.335622	0.703039	0.681927	1.05957	0.974835	-0.0367701	14639029	17645848	13622572	13887264	18594371	16160535	15959997	15409778	16613054	15377137	15625481	15772720	1.59943e+07	1.55918e+07	171	104	0.41	2633	281633	5.7	171
O75449	Katanin p60 ATPase-containing subunit A1 OS=Homo sapiens GN=KATNA1 PE=1 SV=1	0.533821	0.709029	0.738369	0.879705	1.0653	0.974839	-0.0367637	216496	229390	193728	196178	258733	226470	236027	200317	236253	217222	217420	221032	224199	218558	9	7	0.128	491	55965	6.9	9
Q9ULW0	Targeting protein for Xklp2 OS=Homo sapiens GN=TPX2 PE=1 SV=2	0.609584	0.6127	0.778768	0.830136	1.04644	0.974908	-0.0366619	1663130	2199352	1467789	1666610	2045539	1865680	1813201	1920648	1790000	1845407	1718933	1820905	1841283	1.79508e+06	27	25	0.313	747	85653	9.2	27
O43290	U4/U6.U5 tri-snRNP-associated protein 1 OS=Homo sapiens GN=SART1 PE=1 SV=1	0.585742	0.244136	0.766131	0.629079	1.05392	0.974922	-0.0366419	3800275	4700260	3321195	3573623	4714304	4171202	4143192	4104644	4050276	3957009	3961585	4071101	4.09937e+06	3996565	51	33	0.418	800	90255	6.1	51
P34896	Serine hydroxymethyltransferase, cytosolic OS=Homo sapiens GN=SHMT1 PE=1 SV=1	0.612041	0.426668	0.779791	0.727763	1.05048	0.974961	-0.0365838	1393110	1690588	1171627	1324555	1647474	1498094	1518817	1476355	1428822	1466657	1384423	1462141	1.47466e+06	1.43774e+06	22	17	0.271	483	53083	7.7	22
Q03701	CCAAT/enhancer-binding protein zeta OS=Homo sapiens GN=CEBPZ PE=1 SV=3	0.630309	0.471178	0.791998	0.751816	1.05573	0.975008	-0.0365143	2617415	3257931	2276036	2383511	3312788	2909326	2853600	2845084	2775679	2639218	2783846	2839506	2.82479e+06	2754190	36	26	0.244	1054	120974	5.9	36
O75185-3	Isoform 3 of Calcium-transporting ATPase type 2C member 2 OS=Homo sapiens GN=ATP2C2	0.366028	0.409917	0.654007	0.71935	1.05648	0.97501	-0.0365113	353875	437242	324366	347601	454698	376182	385808	381836	395573	384893	382099	367156	387739	378049	3	3	0.026	975	106235	5.8	3
O43670-4	Isoform 4 of BUB3-interacting and GLEBS motif-containing protein ZNF207 OS=Homo sapiens GN=ZNF207	0.380772	0.487266	0.660395	0.761873	1.05835	0.975013	-0.0365059	1760451	2216261	1622152	1702510	2356152	1866920	1919312	1935420	1978254	1885163	1979956	1822121	1.94433e+06	1.89575e+06	18	10	0.144	494	52694	9.1	18
Q16181-2	Isoform 2 of Septin-7 OS=Homo sapiens GN=SEPT7	0.478932	0.261286	0.705683	0.640889	1.05966	0.975039	-0.0364685	4586054	5384544	4260547	4357719	5633147	5089242	4999880	4702213	5195839	4825229	4733724	4967108	4.96598e+06	4.84202e+06	63	31	0.58	436	50581	8.6	63
Q08AD1-3	Isoform 3 of Calmodulin-regulated spectrin-associated protein 2 OS=Homo sapiens GN=CAMSAP2	0.119213	0.821895	0.596389	0.932621	1.05882	0.975095	-0.0363857	220079	322814	253497	243114	328871	271248	239937	281906	309145	269196	276359	264737	276996	270097	6	6	0.039	1478	166731	6.7	6
Q96Q15-3	Isoform 3 of Serine/threonine-protein kinase SMG1 OS=Homo sapiens GN=SMG1	0.328679	0.776801	0.639884	0.911417	1.06703	0.975201	-0.0362285	629596	709620	620004	611550	807724	671268	686409	619699	756111	677160	678759	655159	687406	670359	6	3	0.011	3031	340673	6.4	6
P49916	DNA ligase 3 OS=Homo sapiens GN=LIG3 PE=1 SV=2	0.66304	0.632371	0.812022	0.840195	1.05499	0.975263	-0.0361372	3297264	3961506	2669265	2920556	4065460	3487981	3594803	3459510	3255233	3233889	3416348	3404279	3.43652e+06	3.35151e+06	32	25	0.247	1009	112907	9	32
M0QYT0	Uncharacterized protein (Fragment) OS=Homo sapiens PE=1 SV=1	0.184856	0.848004	0.600907	0.942169	1.06947	0.975272	-0.0361241	8341198	9705159	9134556	8551493	11020342	9497302	9093883	8475329	11139823	9468939	9260774	9269393	9.56968e+06	9.33304e+06	92	30	0.421	321	36018	7.4	92
P51580	Thiopurine S-methyltransferase OS=Homo sapiens GN=TPMT PE=1 SV=1	0.533055	0.432955	0.738059	0.731541	1.0583	0.975332	-0.0360347	972470	1072987	819660	899807	1139576	992766	1060223	937018	999594	996343	957624	968942	998945	974303	12	8	0.302	245	28180	6.2	12
P00813	Adenosine deaminase OS=Homo sapiens GN=ADA PE=1 SV=3	0.619868	0.775686	0.785132	0.910727	1.04121	0.975342	-0.0360193	795434	1177126	717864	840994	1047969	912334	867212	1027962	875453	931220	880646	890444	923542	900770	7	7	0.185	363	40764	5.9	7
Q8N884	Cyclic GMP-AMP synthase OS=Homo sapiens GN=MB21D1 PE=1 SV=2	0.0662151	0.814058	0.596389	0.930059	1.06768	0.975403	-0.0359298	16508	21336	18805	17089	23422	19972	17996	18631	22933	18922	19681	19492	19853.3	19365	2	2	0.038	522	58815	9.5	2
D6RD66	WD repeat-containing protein 1 (Fragment) OS=Homo sapiens GN=WDR1 PE=1 SV=1	0.417089	0.274925	0.675644	0.648959	1.05733	0.975417	-0.0359095	7515426	9213828	6943051	7326394	9514689	8188255	8193604	8046275	8467234	8112417	7995538	7991774	8.2357e+06	8033243	56	19	0.665	245	26797	8.5	56
Q12841	Follistatin-related protein 1 OS=Homo sapiens GN=FSTL1 PE=1 SV=1	0.568864	0.829321	0.758353	0.934381	1.04533	0.97542	-0.0359048	173208	284369	183290	190978	253930	225007	188837	248333	223525	211465	213384	219606	220232	214818	5	4	0.146	308	34985	5.5	5
Q9NVP2	Histone chaperone ASF1B OS=Homo sapiens GN=ASF1B PE=1 SV=1	0.540498	0.737894	0.742736	0.891555	1.06559	0.975474	-0.0358247	451606	460488	391804	406882	522157	460377	492355	402133	477811	450532	438783	449327	457433	446214	9	7	0.47	202	22434	4.6	9
Q96P50	Arf-GAP with coiled-coil, ANK repeat and PH domain-containing protein 3 OS=Homo sapiens GN=ACAP3 PE=1 SV=2	0.607815	0.746779	0.777852	0.896359	1.04499	0.97552	-0.0357562	113848	162061	108364	120793	145343	135424	124121	141525	132153	133752	122136	132173	132600	129354	2	2	0.019	834	92495	6	2
A0A087X1F8	DDB1- and CUL4-associated factor 13 (Fragment) OS=Homo sapiens GN=DCAF13 PE=1 SV=1	0.561199	0.145734	0.754074	0.571877	1.05484	0.975522	-0.0357534	945286	1154758	824874	893566	1165764	1025992	1030583	1008426	1005953	989429	979630	1001369	1.01499e+06	990143	14	10	0.495	204	23456	5.6	14
P35637	RNA-binding protein FUS OS=Homo sapiens GN=FUS PE=1 SV=1	0.612502	0.562257	0.779791	0.804154	1.05982	0.975541	-0.0357249	7420057	8777508	6375841	6638559	9334562	7950684	8089627	7665239	7775503	7350782	7844166	7759903	7.84346e+06	7651617	60	18	0.24	526	53426	9.4	60
Q92932	Receptor-type tyrosine-protein phosphatase N2 OS=Homo sapiens GN=PTPRN2 PE=1 SV=2	0.306711	0.784803	0.631719	0.915847	1.06981	0.975543	-0.0357234	139967	144662	143300	135819	162574	159408	152597	126330	174758	150390	136617	155582	151228	147530	2	2	0.018	1015	111271	5.8	2
O75688-4	Isoform 4 of Protein phosphatase 1B OS=Homo sapiens GN=PPM1B	0.517972	0.764986	0.729555	0.905434	1.0683	0.975543	-0.0357223	378245	403315	347348	344087	465256	396671	412374	352206	423597	381000	390968	387150	396059	386373	10	6	0.192	380	42086	5.4	10
P23381	Tryptophan--tRNA ligase, cytoplasmic OS=Homo sapiens GN=WARS PE=1 SV=2	0.476551	0.110201	0.704412	0.541121	1.05473	0.975613	-0.0356185	14133617	17616738	12793326	13820860	17725344	15435271	15408994	15384372	15601775	15303627	14895218	15064877	15465047	1.50879e+07	146	58	0.66	471	53165	6.2	146
Q8TDN6	Ribosome biogenesis protein BRX1 homolog OS=Homo sapiens GN=BRIX1 PE=1 SV=2	0.706444	0.783917	0.838129	0.915586	1.05109	0.975723	-0.0354558	2011086	2403735	1476407	1735704	2411721	2044812	2192561	2099133	1800514	1921917	2026651	1995742	2030736	1.98144e+06	21	14	0.297	353	41401	9.9	21
Q7Z4T9	Protein MAATS1 OS=Homo sapiens GN=MAATS1 PE=1 SV=2	0.625439	0.807109	0.789353	0.926838	1.06484	0.975777	-0.0353764	305773	304656	236708	262474	356048	283546	333366	266051	288671	290634	299200	276742	296029	288859	2	2	0.028	603	70999	7.8	2
B8ZZW5	Late secretory pathway protein AVL9 homolog OS=Homo sapiens GN=AVL9 PE=1 SV=1	0.203895	0.641792	0.602685	0.843828	1.06008	0.975788	-0.0353611	184854	249087	182254	184989	265574	202651	201535	217523	222264	204835	223171	197788	213774	208598	2	2	0.021	630	69801	6	2
O95983	Methyl-CpG-binding domain protein 3 OS=Homo sapiens GN=MBD3 PE=1 SV=1	0.620404	0.529844	0.785396	0.787612	1.04915	0.975801	-0.0353417	1059078	1340812	852251	997499	1308984	1105492	1154641	1170903	1039337	1104512	1099980	1078961	1121627	1.09448e+06	18	10	0.275	291	32844	5.3	18
P37275-3	Isoform 3 of Zinc finger E-box-binding homeobox 1 OS=Homo sapiens GN=ZEB1	0.692959	0.646344	0.830244	0.845688	1.05872	0.975824	-0.0353074	183334	228911	162903	161003	231938	215978	199876	199903	198661	178275	194904	210793	199480	194657	5	5	0.071	1057	116593	5.1	5
Q02880	DNA topoisomerase 2-beta OS=Homo sapiens GN=TOP2B PE=1 SV=3	0.719425	0.776656	0.845244	0.911417	1.05151	0.975833	-0.0352943	10035442	12999458	7790265	8664753	12880985	10867350	10941005	11352184	9500405	9594336	10824331	10606562	1.05979e+07	10341743	113	66	0.362	1626	183266	8	113
Q06265	Exosome complex component RRP45 OS=Homo sapiens GN=EXOSC9 PE=1 SV=3	0.62499	0.512556	0.788952	0.775539	1.05128	0.975884	-0.035218	2317975	2859551	1918004	2173735	2800314	2485307	2527141	2497191	2339050	2406943	2353197	2425669	2.45446e+06	2.39527e+06	26	15	0.371	439	48949	5.3	26
J3KS15	Peptidyl-tRNA hydrolase ICT1, mitochondrial (Fragment) OS=Homo sapiens GN=ICT1 PE=1 SV=1	0.315075	0.517369	0.634783	0.778205	1.06104	0.975947	-0.0351252	690115	838972	674875	682158	879854	776475	752390	732658	823027	755344	739371	757844	769358	750853	7	5	0.214	192	21905	9.7	7
O43506	Disintegrin and metalloproteinase domain-containing protein 20 OS=Homo sapiens GN=ADAM20 PE=2 SV=2	0.244836	0.6112	0.607386	0.829706	1.06139	0.975965	-0.0350985	184866	230693	182959	184336	244241	206685	201548	201460	223123	204113	205244	201725	208710	203694	2	2	0.03	726	81603	6.5	2
J3QKK3	DNA repair protein RAD51 homolog 3 OS=Homo sapiens GN=RAD51C PE=1 SV=1	0.502065	0.806082	0.720041	0.926319	1.07278	0.975976	-0.0350822	50851	53580	50180	46404	62485	56975	55438	46789	61194	51381	52507	55607	54473.7	53165	3	3	0.087	346	38839	6.9	3
P55196-1	Isoform 2 of Afadin OS=Homo sapiens GN=MLLT4	0.36875	0.389098	0.655172	0.712112	1.05902	0.976008	-0.0350355	2606117	3367567	2534301	2571978	3476555	2961568	2841280	2940828	3090636	2847905	2921464	2890498	2.95758e+06	2.88662e+06	39	30	0.192	1816	205604	6.8	39
G3XAL1	Caspase recruitment domain family, member 4, isoform CRA_c OS=Homo sapiens GN=NOD1 PE=4 SV=1	0.638769	0.669004	0.797406	0.857146	1.0596	0.976032	-0.0350003	333336	383706	268663	291623	413715	339113	363416	335083	327641	322910	347660	330975	342047	333848	3	1	0.015	779	88842	7.5	3
Q13613	Myotubularin-related protein 1 OS=Homo sapiens GN=MTMR1 PE=1 SV=4	0.572316	0.858886	0.760571	0.946155	1.0758	0.976065	-0.0349515	225018	235041	216388	201527	290048	236150	245321	205254	263888	223145	243736	230481	238154	232454	6	5	0.099	665	74678	7.1	6
Q8IY37	Probable ATP-dependent RNA helicase DHX37 OS=Homo sapiens GN=DHX37 PE=1 SV=1	0.467531	0.343747	0.701078	0.685551	1.05893	0.976091	-0.0349132	234084	281148	208521	222194	296385	247826	255203	245518	254293	246027	249060	241875	251671	245654	9	8	0.077	1157	129545	8.1	9
J3QQZ0	tRNA-dihydrouridine(16/17) synthase [NAD(P)(+)]-like (Fragment) OS=Homo sapiens GN=DUS1L PE=1 SV=1	0.279696	0.70599	0.621472	0.87728	1.06145	0.976093	-0.0349093	106930	139558	99449	105175	155232	106789	116578	121872	121279	116458	130446	104225	119910	117043	3	2	0.063	301	33116	8.8	3
E9PFR3	Serine/threonine-protein phosphatase 2A 56 kDa regulatory subunit delta isoform OS=Homo sapiens GN=PPP2R5D PE=1 SV=1	0.371211	0.485585	0.656134	0.760592	1.06099	0.976101	-0.0348977	1676440	1894605	1552698	1627797	2006136	1802314	1827714	1654517	1893552	1802428	1685821	1759058	1.79193e+06	1.7491e+06	26	14	0.226	594	69117	8.1	26
Q32MZ4-4	Isoform 4 of Leucine-rich repeat flightless-interacting protein 1 OS=Homo sapiens GN=LRRFIP1	0.596442	0.513502	0.771268	0.775687	1.04957	0.976171	-0.0347946	693055	879920	590563	675535	842105	753155	755593	768418	720205	748009	707649	735080	748072	730246	9	6	0.106	640	73061	5.9	9
Q9UHL4	Dipeptidyl peptidase 2 OS=Homo sapiens GN=DPP7 PE=1 SV=3	0.6546	0.633148	0.806552	0.840575	1.05137	0.976223	-0.034718	1025537	1248826	819536	940195	1226368	1086264	1118071	1090573	999438	1041058	1030554	1060190	1.06936e+06	1043934	24	14	0.307	492	54341	6.3	24
H0YA02	Pantothenate kinase 4 (Fragment) OS=Homo sapiens GN=PANK4 PE=1 SV=1	0.658402	0.946811	0.808738	0.981602	1.06494	0.97623	-0.0347076	15278	9958	10674	12560	11167	14515	16655	8695	13017	13906	9383	14166	12789	12485	2	1	0.22	41	4331	5.9	2
P50747	Biotin--protein ligase OS=Homo sapiens GN=HLCS PE=1 SV=1	0.437728	0.5108	0.685491	0.774783	1.05423	0.976264	-0.0346562	145250	194068	140874	148118	189874	168243	158355	169475	171799	164008	159558	164204	166543	162590	3	2	0.022	726	80760	5.6	3
E2QRF9	Geminin (Fragment) OS=Homo sapiens GN=GMNN PE=1 SV=1	0.657393	0.674255	0.808244	0.859933	1.05372	0.976285	-0.0346252	356934	414918	274199	317452	422692	362104	389141	362338	334391	351506	355201	353412	361957	353373	8	5	0.324	179	20539	5.4	8
Q9Y606	tRNA pseudouridine synthase A, mitochondrial OS=Homo sapiens GN=PUS1 PE=1 SV=3	0.0326756	0.850749	0.596389	0.942906	1.06738	0.97637	-0.0344996	1282310	1599885	1457337	1369459	1740891	1521590	1398020	1397149	1777260	1516381	1462928	1485075	1524143	1488128	17	13	0.323	427	47470	8.4	17
Q9UJ83	2-hydroxyacyl-CoA lyase 1 OS=Homo sapiens GN=HACL1 PE=1 SV=2	0.513678	0.475085	0.726958	0.753836	1.05201	0.976383	-0.0344809	1057339	1388539	973036	1063112	1340805	1192822	1152749	1212584	1186642	1177168	1126724	1164196	1.18399e+06	1.15603e+06	13	11	0.216	578	63729	7.4	13
Q6ZRS2	Helicase SRCAP OS=Homo sapiens GN=SRCAP PE=1 SV=3	0.495247	0.704873	0.715568	0.876686	1.06678	0.976422	-0.0344227	84427	98362	78203	77737	111135	89550	92044	85896	95370	86076	93390	87400	91103.3	88955.3	3	3	0.01	3230	343555	6	3
Q9P287-2	Isoform 2 of BRCA2 and CDKN1A-interacting protein OS=Homo sapiens GN=BCCIP	0.475514	0.34569	0.704151	0.686174	1.05426	0.976441	-0.0343956	1880503	2373221	1732951	1876425	2338490	2096606	2050193	2072489	2113376	2077735	1965111	2046295	2078686	2.02971e+06	21	13	0.357	322	36215	4.7	21
Q9C0C2	182 kDa tankyrase-1-binding protein OS=Homo sapiens GN=TNKS1BP1 PE=1 SV=4	0.55295	0.417767	0.749539	0.723572	1.06166	0.976471	-0.0343514	2180407	2539449	1970514	2009617	2675846	2417440	2377148	2217641	2403075	2225204	2248590	2359415	2.33262e+06	2.27774e+06	52	42	0.307	1729	181795	4.9	52
P49589-3	Isoform 3 of Cysteine--tRNA ligase, cytoplasmic OS=Homo sapiens GN=CARS	0.548973	0.363975	0.747417	0.698308	1.05962	0.976546	-0.0342396	4350706	4933028	3773875	4031262	5159697	4645171	4743295	4307912	4602325	4463749	4335864	4533694	4.55118e+06	4.44444e+06	59	35	0.392	831	94638	6.8	59
Q15020	Squamous cell carcinoma antigen recognized by T-cells 3 OS=Homo sapiens GN=SART3 PE=1 SV=1	0.551435	0.556319	0.748862	0.800835	1.06427	0.976553	-0.0342292	2860064	3324291	2624696	2607702	3587605	3179897	3118147	2903038	3200878	2887466	3014784	3103587	3074021	3.00195e+06	33	27	0.289	963	109935	5.6	33
O94788	Retinal dehydrogenase 2 OS=Homo sapiens GN=ALDH1A2 PE=1 SV=3	0.497471	0.00487151	0.716796	0.463129	1.05717	0.976554	-0.0342282	2956931	3787844	2729000	2852514	3840003	3322831	3223757	3307855	3328086	3158546	3226887	3243095	3286566	3.20951e+06	30	19	0.299	518	56724	6	30
Q8IUE6	Histone H2A type 2-B OS=Homo sapiens GN=HIST2H2AB PE=1 SV=3	0.718351	0.97685	0.844982	0.992378	1.02907	0.976592	-0.0341725	12883889	20213508	8878882	12587749	16814679	13793948	14046526	17652127	10828029	13938254	14129984	13462970	1.41756e+07	13843736	76	19	0.608	130	13995	10.9	76
Q9Y2T4-4	Isoform 4 of Serine/threonine-protein phosphatase 2A 55 kDa regulatory subunit B gamma isoform OS=Homo sapiens GN=PPP2R2C	0.580781	0.386759	0.764319	0.711012	1.05608	0.976603	-0.0341558	1519538	1730192	1244438	1404373	1777019	1564822	1656657	1510945	1517624	1555041	1493293	1527272	1561742	1525202	12	8	0.152	440	50636	6.4	12
O15444	C-C motif chemokine 25 OS=Homo sapiens GN=CCL25 PE=1 SV=2	0.143465	0.769886	0.596389	0.908185	1.06629	0.976635	-0.0341083	305218	348048	310854	308068	381387	338578	332761	303945	379095	341120	320493	330454	338600	330689	2	2	0.087	150	16609	10.2	2
A6NHR9	Structural maintenance of chromosomes flexible hinge domain-containing protein 1 OS=Homo sapiens GN=SMCHD1 PE=1 SV=2	0.569292	0.376076	0.758353	0.706112	1.06038	0.976641	-0.0340998	3664649	4439961	3300905	3378559	4622924	4092657	3995332	3877327	4025529	3741019	3884796	3994443	3.96606e+06	3.87342e+06	50	39	0.187	2005	226372	7.3	50
Q9UBQ7	Glyoxylate reductase/hydroxypyruvate reductase OS=Homo sapiens GN=GRHPR PE=1 SV=1	0.48891	0.211454	0.711077	0.612871	1.05446	0.976725	-0.0339759	1093294	1333694	972855	1076756	1324901	1183356	1191945	1164687	1186418	1192272	1113357	1154956	1.18102e+06	1.15353e+06	18	12	0.415	328	35668	7.4	18
O14974	Protein phosphatase 1 regulatory subunit 12A OS=Homo sapiens GN=PPP1R12A PE=1 SV=1	0.497147	0.133278	0.716673	0.563447	1.05919	0.976766	-0.0339153	3060560	3540837	2730820	2909474	3662910	3312243	3336730	3092145	3330297	3221609	3078064	3232753	3.25306e+06	3.17748e+06	43	22	0.218	1030	115281	5.4	43
P11142-2	Isoform 2 of Heat shock cognate 71 kDa protein OS=Homo sapiens GN=HSPA8	0.654046	0.683705	0.806552	0.864983	1.05825	0.976826	-0.0338264	83591299	94949767	66627808	73379869	99264590	86805163	91134506	82917992	81254352	81252516	83415605	84722265	8.51023e+07	8.31301e+07	534	95	0.704	493	53518	5.9	534
Q5SSJ5	Heterochromatin protein 1-binding protein 3 OS=Homo sapiens GN=HP1BP3 PE=1 SV=1	0.704532	0.77402	0.836605	0.910014	1.05149	0.976878	-0.0337503	2993524	3869044	2340162	2636580	3787182	3252830	3263648	3378760	2853876	2919441	3182496	3174770	3165428	3.09224e+06	38	20	0.282	553	61207	9.7	38
Q8N9N2	Activating signal cointegrator 1 complex subunit 1 OS=Homo sapiens GN=ASCC1 PE=1 SV=1	0.436353	0.189799	0.684756	0.598579	1.05868	0.97689	-0.0337319	514587	623055	471976	500248	641067	562748	561020	544101	575586	553916	538709	549241	560236	547289	8	5	0.1	400	45510	5.5	8
Q13951	Core-binding factor subunit beta OS=Homo sapiens GN=CBFB PE=1 SV=2	0.348324	0.627257	0.647058	0.838119	1.06359	0.976892	-0.0337298	1045113	1253361	987554	1009600	1362068	1123304	1139421	1094536	1204345	1117910	1144592	1096346	1.1461e+06	1119616	13	7	0.368	182	21508	6.6	13
Q9NTZ6	RNA-binding protein 12 OS=Homo sapiens GN=RBM12 PE=1 SV=1	0.353437	0.780655	0.649313	0.914463	1.06915	0.976971	-0.0336118	3778834	4231138	3697658	3632457	4815904	4068867	4119821	3694966	4509381	4022165	4046968	3971226	4108056	4013453	44	23	0.2	932	97396	8.6	44
Q53GI4	TEA domain family member 4 isoform 1 variant (Fragment) OS=Homo sapiens GN=TEAD4 PE=1 SV=1	0.439816	0.41987	0.687413	0.724724	1.06223	0.976987	-0.0335881	751306	913015	704059	716286	968259	831231	819102	797319	858618	793133	813663	811286	825013	806027	6	5	0.088	434	48311	7.3	6
C9JBI3	Phosphoserine phosphatase (Fragment) OS=Homo sapiens GN=PSPH PE=1 SV=1	0.626206	0.76536	0.789591	0.905608	1.04208	0.97703	-0.033526	1140290	1577934	965507	1188981	1410450	1239319	1243181	1377978	1177453	1316535	1185248	1209573	1266204	1.23712e+06	20	11	0.422	187	20745	6.9	20
Q9HCN8	Stromal cell-derived factor 2-like protein 1 OS=Homo sapiens GN=SDF2L1 PE=1 SV=2	0.583732	0.675477	0.765164	0.86067	1.06328	0.977041	-0.0335091	741683	814081	618909	660995	895397	755887	808610	710921	754774	731909	752433	737747	758102	740696	8	7	0.326	221	23598	7	8
O43488	Aflatoxin B1 aldehyde reductase member 2 OS=Homo sapiens GN=AKR7A2 PE=1 SV=3	0.528422	0.410865	0.735241	0.719872	1.05898	0.977058	-0.0334834	2539427	2902447	2128988	2357252	3067310	2592859	2768580	2534656	2596356	2610153	2577569	2530640	2.6332e+06	2.57279e+06	20	11	0.284	359	39589	7.2	20
Q8IUG5	Unconventional myosin-XVIIIb OS=Homo sapiens GN=MYO18B PE=1 SV=1	0.664948	0.627383	0.8133	0.838119	1.05593	0.977257	-0.0331907	122093	164182	111471	112446	159434	148113	133110	143376	135941	124510	133978	144559	137476	134349	2	2	0.01	2567	285183	6.9	2
Q86VP6	Cullin-associated NEDD8-dissociated protein 1 OS=Homo sapiens GN=CAND1 PE=1 SV=2	0.511331	0.540485	0.725591	0.79268	1.06094	0.977283	-0.0331523	15329614	16761205	12813350	14179645	18056272	15404624	16712932	14637249	15626199	15700913	15173311	15034973	1.56588e+07	1.53031e+07	136	68	0.439	1230	136375	5.8	136
Q9H2U2	Inorganic pyrophosphatase 2, mitochondrial OS=Homo sapiens GN=PPA2 PE=1 SV=2	0.645178	0.63715	0.800697	0.842344	1.05264	0.977331	-0.0330801	3996282	4960136	3230262	3677384	4876111	4274718	4356894	4331593	3939377	4071909	4097565	4172135	4209288	4.11387e+06	44	20	0.539	334	37920	7.4	44
P13797	Plastin-3 OS=Homo sapiens GN=PLS3 PE=1 SV=4	0.613209	0.698735	0.780097	0.873765	1.04454	0.977349	-0.0330539	6267523	8141326	5106589	6341266	7477049	6566255	6833084	7109668	6227609	7021586	6283217	6408684	6.72345e+06	6.57116e+06	68	35	0.459	630	70811	5.6	68
Q9UJT0	Tubulin epsilon chain OS=Homo sapiens GN=TUBE1 PE=2 SV=1	0.568295	0.822419	0.758001	0.932621	1.04604	0.977394	-0.0329877	148544	234922	147973	161535	210779	183595	161948	205152	180456	178865	177124	179189	182519	178393	4	3	0.063	475	52932	6.6	4
P30405	Peptidyl-prolyl cis-trans isomerase F, mitochondrial OS=Homo sapiens GN=PPIF PE=1 SV=1	0.547787	0.351663	0.74712	0.689574	1.05963	0.977404	-0.0329725	6535996	7937712	5708426	6064390	8287075	7034143	7125803	6931870	6961581	6715019	6963931	6865361	7006418	6.8481e+06	36	17	0.643	207	22040	9.4	36
Q9BTC8	Metastasis-associated protein MTA3 OS=Homo sapiens GN=MTA3 PE=1 SV=2	0.526914	0.256307	0.734763	0.636916	1.06076	0.977461	-0.032889	498000	605353	451335	466807	629609	552729	542934	528639	550411	516884	529080	539462	540661	528475	12	8	0.131	594	67504	8.6	12
P20618	Proteasome subunit beta type-1 OS=Homo sapiens GN=PSMB1 PE=1 SV=2	0.517923	0.0847882	0.729555	0.522681	1.05832	0.977483	-0.032856	3403652	4079770	2995506	3230945	4182823	3676311	3710785	3562783	3653090	3577570	3514967	3588089	3.64222e+06	3.56021e+06	41	19	0.456	241	26489	8.1	41
Q9GZT8	NIF3-like protein 1 OS=Homo sapiens GN=NIF3L1 PE=1 SV=2	0.626381	0.606008	0.789591	0.828296	1.05134	0.977525	-0.0327944	1137070	1451861	943596	1076768	1400738	1236371	1239676	1267883	1150737	1192289	1177086	1206701	1219432	1.19203e+06	13	11	0.241	377	41968	6.7	13
P39023	60S ribosomal protein L3 OS=Homo sapiens GN=RPL3 PE=1 SV=2	0.335111	0.749289	0.641717	0.897451	1.06831	0.977554	-0.0327514	14454183	16884376	14163315	13946174	18951830	15712234	15758513	14744832	17272535	15442403	15925900	15335209	1.59253e+07	1.55678e+07	104	32	0.424	403	46109	10.2	104
Q9P0M6	Core histone macro-H2A.2 OS=Homo sapiens GN=H2AFY2 PE=1 SV=3	0.672402	0.710467	0.817542	0.880629	1.05497	0.977572	-0.0327252	667204	850449	534111	591007	857375	716165	727410	742682	651362	654413	720482	698979	707151	691291	7	6	0.151	372	40058	9.7	7
P29083	General transcription factor IIE subunit 1 OS=Homo sapiens GN=GTF2E1 PE=1 SV=2	0.501505	0.616019	0.71969	0.831552	1.06674	0.977623	-0.0326493	1078539	1248591	1010139	995270	1366349	1198369	1175859	1090369	1231888	1102044	1148188	1169608	1.16604e+06	1.13995e+06	16	9	0.132	439	49452	4.8	16
O75094-3	Isoform 3 of Slit homolog 3 protein OS=Homo sapiens GN=SLIT3	0.557744	0.65763	0.752127	0.85103	1.05187	0.977654	-0.0326034	128763	180561	123619	131462	169102	154837	140381	157679	150755	145565	142101	151120	149605	146262	3	3	0.023	1472	162156	7.6	3
Q9P287	BRCA2 and CDKN1A-interacting protein OS=Homo sapiens GN=BCCIP PE=1 SV=1	0.422354	0.501114	0.677494	0.76983	1.05573	0.977672	-0.0325775	2103316	2706318	1993390	2139776	2664490	2377888	2293111	2363376	2430987	2369339	2239059	2320827	2.36249e+06	2.30974e+06	25	15	0.452	314	35979	4.6	25
Q7Z7F7	39S ribosomal protein L55, mitochondrial OS=Homo sapiens GN=MRPL55 PE=1 SV=1	0.489433	0.0109787	0.711541	0.463129	1.05863	0.977747	-0.0324671	296388	382703	272572	285092	390590	331781	323133	334207	332409	315679	328226	323819	329916	322575	3	3	0.172	128	15128	11.2	3
M0QY97	Zinc finger CCCH domain-containing protein 4 (Fragment) OS=Homo sapiens GN=ZC3H4 PE=1 SV=1	0.476871	0.0462006	0.704412	0.490494	1.06067	0.977768	-0.0324358	256819	342999	248533	247287	351535	301001	279989	299529	303087	273811	295400	293772	294202	287661	16	11	0.145	910	95540	7.3	16
P15170-3	Isoform 3 of Eukaryotic peptide chain release factor GTP-binding subunit ERF3A OS=Homo sapiens GN=GSPT1	0.341188	0.589428	0.642844	0.820055	1.06385	0.977784	-0.0324126	8166330	9939743	7788247	7932688	10675289	8939711	8903251	8680207	9497974	8783756	8970827	8725202	9027144	8826595	61	27	0.331	637	68700	5.3	61
E9PP21	Cysteine and glycine-rich protein 1 OS=Homo sapiens GN=CSRP1 PE=1 SV=1	0.626256	0.583177	0.789591	0.815616	1.05337	0.977804	-0.0323831	593086	719120	485087	553462	705300	634449	646604	627993	591575	612840	592687	619223	622057	608250	8	6	0.288	160	16940	8.9	8
O43815	Striatin OS=Homo sapiens GN=STRN PE=1 SV=4	0.604954	0.681355	0.775872	0.863924	1.06343	0.977858	-0.0323029	1144125	1249653	950162	1013182	1354450	1188420	1247367	1091297	1158743	1121878	1138191	1159899	1.1658e+06	1.13999e+06	17	14	0.236	780	86132	5.3	17
Q5T6F2	Ubiquitin-associated protein 2 OS=Homo sapiens GN=UBAP2 PE=1 SV=1	0.568167	0.444895	0.758001	0.74001	1.0541	0.977875	-0.0322787	720582	899396	637576	702863	871604	805222	785602	785424	777536	778267	732437	785895	782854	765533	13	11	0.11	1119	117115	7.3	13
C9JSK5	cAMP-dependent protein kinase type I-beta regulatory subunit (Fragment) OS=Homo sapiens GN=PRKAR1B PE=1 SV=1	0.576502	0.743341	0.762686	0.893933	1.06713	0.977946	-0.0321733	90893	99559	77454	80586	112780	92524	99094	86942	94457	89231	94772	90304	93497.7	91435.7	2	2	0.057	297	33632	5.1	2
F5H212	Zinc finger protein 40 OS=Homo sapiens GN=HIVEP1 PE=1 SV=2	0.538122	0.6535	0.74117	0.849352	1.05	0.977979	-0.0321241	134631	187427	122569	137858	176529	152472	146780	163677	149475	152648	148343	148813	153311	149935	2	2	0.012	2717	296670	7.8	2
Q9C0B2	Cilia- and flagella-associated protein 74 OS=Homo sapiens GN=CFAP74 PE=2 SV=3	0.543001	0.607005	0.744167	0.828327	1.0669	0.978004	-0.0320876	191585	217715	177137	174508	236363	214797	208874	190126	216023	193230	198623	209642	205008	200498	3	3	0.017	1584	178588	6.4	3
A0A0U1RR32	Histone H2A OS=Homo sapiens GN=hCG_2039566 PE=3 SV=1	0.72638	0.97404	0.848682	0.99115	1.03261	0.978011	-0.0320779	12524056	19026369	8594679	11924670	15996363	13533354	13654221	16615416	10481437	13204036	13442324	13208626	1.35837e+07	1.3285e+07	73	15	0.414	169	18482	11.5	73
Q9NXR7	BRCA1-A complex subunit BRE OS=Homo sapiens GN=BRE PE=1 SV=2	0.69788	0.753751	0.83291	0.900132	1.05624	0.978027	-0.0320537	502450	594997	401893	440682	591385	551600	547789	519600	490118	487960	496960	538364	519169	507761	6	5	0.12	383	43552	5.8	6
P39019	40S ribosomal protein S19 OS=Homo sapiens GN=RPS19 PE=1 SV=2	0.627868	0.658962	0.790339	0.851643	1.05152	0.97807	-0.0319908	8246769	9783588	6130318	7553087	9766104	8086173	8990935	8543822	7476071	8363416	8206791	7892126	8.33694e+06	8154111	84	17	0.552	145	16060	10.3	84
Q9P1Y5	Calmodulin-regulated spectrin-associated protein 3 OS=Homo sapiens GN=CAMSAP3 PE=1 SV=2	0.656832	0.727814	0.808216	0.888176	1.04885	0.978091	-0.0319587	200599	264431	172035	196079	242615	229494	218700	230923	209801	217114	203877	223986	219808	214992	3	3	0.026	1249	134750	8.4	3
Q01826	DNA-binding protein SATB1 OS=Homo sapiens GN=SATB1 PE=1 SV=1	0.577699	0.385717	0.763094	0.711012	1.0554	0.978181	-0.0318272	954484	1174697	817286	907111	1163561	1039043	1040611	1025841	996699	1004427	977780	1014108	1.02105e+06	998772	13	11	0.135	763	85957	6.5	13
Q96KB5	Lymphokine-activated killer T-cell-originated protein kinase OS=Homo sapiens GN=PBK PE=1 SV=3	0.342133	0.938891	0.643094	0.978977	1.0791	0.978228	-0.0317572	1517886	1644585	1726698	1553553	1987245	1735104	1654854	1436181	2105749	1720224	1669950	1693466	1.73226e+06	1.69455e+06	20	11	0.307	322	36085	5.1	20
Q96MX6	WD repeat-containing protein 92 OS=Homo sapiens GN=WDR92 PE=1 SV=1	0.479592	0.0348156	0.706311	0.476938	1.05977	0.978251	-0.0317236	241949	296919	220318	232754	304246	267566	263781	259293	268682	257723	255668	261145	263919	258179	4	3	0.092	357	39740	8.1	4
Q86U06-4	Isoform 4 of Probable RNA-binding protein 23 OS=Homo sapiens GN=RBM23	0.681197	0.739712	0.823576	0.892474	1.06251	0.978274	-0.03169	557710	642024	461644	478753	675526	610945	608033	560664	562981	530110	567664	596281	577226	564685	13	4	0.114	405	44495	8.7	13
Q9BTY2	Plasma alpha-L-fucosidase OS=Homo sapiens GN=FUCA2 PE=1 SV=2	0.632345	0.750389	0.793309	0.897995	1.06361	0.978491	-0.0313699	599412	657944	474329	519166	723324	599353	653500	574569	578454	574863	607833	584970	602174	589222	7	6	0.118	467	54067	6.2	7
Q9Y383	Putative RNA-binding protein Luc7-like 2 OS=Homo sapiens GN=LUC7L2 PE=1 SV=2	0.439244	0.567144	0.686787	0.807476	1.06517	0.978502	-0.0313538	4738236	5500883	4361312	4476444	5946854	5128698	5165810	4803823	5318736	4956704	4997357	5005633	5096123	4.98656e+06	37	17	0.339	392	46514	10	37
Q9BQA1	Methylosome protein 50 OS=Homo sapiens GN=WDR77 PE=1 SV=1	0.491041	0.0596779	0.712239	0.50849	1.06036	0.978512	-0.0313387	740613	869917	662497	708045	894189	807987	807438	759676	807925	784001	751412	788591	791680	774668	21	14	0.38	342	36724	5.2	21
P49588	Alanine--tRNA ligase, cytoplasmic OS=Homo sapiens GN=AARS PE=1 SV=2	0.445885	0.393651	0.690232	0.712112	1.06266	0.978513	-0.0313376	15655938	18111743	14116150	14916906	19146165	16821022	17068686	15816644	17214996	16517256	16089177	16417369	1.67001e+07	1.63413e+07	166	72	0.583	968	106810	5.5	166
P43246	DNA mismatch repair protein Msh2 OS=Homo sapiens GN=MSH2 PE=1 SV=1	0.488192	0.69115	0.711077	0.869203	1.06893	0.978559	-0.0312695	4198423	4685199	3913531	3870036	5202549	4606646	4577267	4091489	4772644	4285228	4371879	4496094	4.48047e+06	4.3844e+06	56	36	0.368	934	104743	5.8	56
Q9BR76	Coronin-1B OS=Homo sapiens GN=CORO1B PE=1 SV=1	0.351274	0.461	0.648618	0.746199	1.05908	0.978636	-0.0311565	1935813	2457692	1826265	1944129	2498796	2144333	2110498	2146258	2227178	2152705	2099825	2092878	2.16131e+06	2115136	16	9	0.137	489	54235	5.9	16
Q9C0C9	(E3-independent) E2 ubiquitin-conjugating enzyme OS=Homo sapiens GN=UBE2O PE=1 SV=3	0.569808	0.720419	0.758752	0.884824	1.06529	0.978643	-0.0311454	1105267	1161612	910974	986042	1284720	1114569	1204992	1014404	1110943	1091818	1079583	1087812	1110113	1.0864e+06	33	27	0.245	1292	141293	5.1	33
Q9P2K5	Myelin expression factor 2 OS=Homo sapiens GN=MYEF2 PE=1 SV=3	0.332608	0.553623	0.641652	0.799192	1.06574	0.978644	-0.0311441	787178	974942	786873	770616	1034237	911700	858207	851396	959609	853287	869104	889817	889737	870736	16	10	0.143	600	64122	8.8	16
O75600	2-amino-3-ketobutyrate coenzyme A ligase, mitochondrial OS=Homo sapiens GN=GCAT PE=1 SV=1	0.66827	0.820067	0.815206	0.931999	1.06894	0.978648	-0.0311381	45886	47124	37450	38367	53182	47905	50026	41152	45671	42482	44690	46755	45616.3	44642.3	2	2	0.076	419	45285	8	2
P62316	Small nuclear ribonucleoprotein Sm D2 OS=Homo sapiens GN=SNRPD2 PE=1 SV=1	0.623632	0.866057	0.787902	0.948478	1.0415	0.97866	-0.0311203	5434499	8463087	5186933	6164188	7273215	6439076	5924888	7390661	6325589	6825512	6111930	6284555	6547046	6.40733e+06	64	22	0.534	118	13527	9.9	64
Q08828	Adenylate cyclase type 1 OS=Homo sapiens GN=ADCY1 PE=1 SV=2	0.393237	0.607887	0.664701	0.82849	1.06167	0.978682	-0.0310885	68872	83025	59259	65783	90380	68015	75086	72504	72267	72839	75949	66382	73285.7	71723.3	2	1	0.017	1119	123440	8.4	2
P46013	Antigen KI-67 OS=Homo sapiens GN=MKI67 PE=1 SV=2	0.569161	0.422783	0.758353	0.725458	1.05461	0.978706	-0.0310521	19139761	24510250	16451207	18377307	24090662	20915326	20866852	21404323	20062615	20348882	20244181	20413409	20777930	2.03355e+07	259	148	0.392	3256	358695	9.4	259
A0A0G2JPQ3	HLA class I histocompatibility antigen, alpha chain G OS=Homo sapiens GN=HLA-G PE=1 SV=1	0.685412	0.761635	0.825503	0.903818	1.06134	0.978734	-0.0310117	1425666	1721924	1135674	1213545	1825662	1506786	1554320	1503729	1384986	1343743	1534172	1470633	1.48101e+06	1449516	5	5	0.122	343	38868	6	5
P62263	40S ribosomal protein S14 OS=Homo sapiens GN=RPS14 PE=1 SV=3	0.463375	0.0603436	0.699613	0.50849	1.05981	0.978744	-0.0309961	3821966	4794155	3484817	3694865	4913529	4216323	4166838	4186635	4249811	4091257	4129000	4115135	4.20109e+06	4.1118e+06	60	22	0.728	151	16273	10.1	60
A0A087WV66	Antigen KI-67 OS=Homo sapiens GN=MKI67 PE=1 SV=1	0.569246	0.426009	0.758353	0.7275	1.05464	0.978759	-0.0309739	19128996	24494591	16435569	18367463	24072063	20901288	20855116	21390649	20043544	20337982	20228552	20399708	20763103	2.03221e+07	256	148	0.389	3255	358628	9.4	256
Q13951-2	Isoform 2 of Core-binding factor subunit beta OS=Homo sapiens GN=CBFB	0.357849	0.62296	0.65172	0.835654	1.06528	0.978776	-0.0309497	1027446	1232388	966240	990853	1335451	1110377	1120160	1076221	1178353	1097153	1122225	1083730	1.12491e+06	1101036	12	7	0.401	187	21991	5.6	12
F8WCJ1	Eukaryotic translation initiation factor 5A OS=Homo sapiens GN=EIF5A2 PE=1 SV=1	0.545911	0.63514	0.746107	0.841264	1.0672	0.97879	-0.0309295	4088173	4741022	3724097	3710580	5175936	4510317	4457088	4140249	4541633	4108672	4349524	4402090	4.37966e+06	4286762	30	12	0.486	105	11688	9.1	30
Q9NXV6	CDKN2A-interacting protein OS=Homo sapiens GN=CDKN2AIP PE=1 SV=3	0.604284	0.502131	0.77555	0.770546	1.0589	0.97882	-0.0308842	988580	1214172	860413	914386	1222804	1106385	1077779	1060307	1049289	1012480	1027557	1079830	1.06246e+06	1.03996e+06	22	19	0.359	580	61125	9	22
Q6PJT7-3	Isoform 3 of Zinc finger CCCH domain-containing protein 14 OS=Homo sapiens GN=ZC3H14	0.378568	0.412591	0.659118	0.720649	1.06024	0.978848	-0.0308434	1116379	1449522	1084822	1117686	1467422	1285547	1217112	1265835	1322962	1237592	1233120	1254694	1.26864e+06	1241802	21	15	0.282	579	65425	7.9	21
Q9H3M7	Thioredoxin-interacting protein OS=Homo sapiens GN=TXNIP PE=1 SV=1	0.0318691	0.79683	0.596389	0.921826	1.06575	0.978854	-0.0308351	135570	183918	142974	141207	199121	152541	147803	160612	174360	156357	167329	148880	160925	157522	2	1	0.02	391	43661	7.5	2
Q9UBF2	Coatomer subunit gamma-2 OS=Homo sapiens GN=COPG2 PE=1 SV=1	0.469145	0.399948	0.701929	0.71387	1.06241	0.97886	-0.0308254	1231938	1464876	1096215	1164609	1551080	1314076	1343098	1279243	1336855	1289547	1303419	1282533	1319732	1291833	28	18	0.179	871	97622	5.8	28
Q92804	TATA-binding protein-associated factor 2N OS=Homo sapiens GN=TAF15 PE=1 SV=1	0.623497	0.734054	0.787877	0.891555	1.06585	0.978917	-0.0307416	3838010	4343336	3190906	3341418	4794763	3984969	4184339	3792951	3891388	3699901	4029205	3889344	3956226	3.87282e+06	39	18	0.301	592	61830	8	39
Q05639	Elongation factor 1-alpha 2 OS=Homo sapiens GN=EEF1A2 PE=1 SV=1	0.501606	0.623088	0.71969	0.835672	1.06476	0.979004	-0.0306132	34624796	39364337	29971261	31937320	43009827	35745739	37749313	34376209	36550758	35363777	36142720	34888028	3.62254e+07	3.54648e+07	200	56	0.644	463	50470	9	200
Q9NRG1	Phosphoribosyltransferase domain-containing protein 1 OS=Homo sapiens GN=PRTFDC1 PE=1 SV=1	0.482134	0.448176	0.707004	0.741381	1.05493	0.979005	-0.0306125	1286046	1688592	1165441	1288774	1652032	1426697	1402093	1474614	1421282	1427038	1388256	1392457	1432663	1.40258e+06	18	6	0.293	225	25673	6.1	18
P68363-2	Isoform 2 of Tubulin alpha-1B chain OS=Homo sapiens GN=TUBA1B	0.679136	0.836357	0.821664	0.937052	1.04743	0.979011	-0.030603	65658716	82417496	46954549	59862848	78371885	66045571	71583701	71973812	57262291	66285311	65858710	64460786	6.69399e+07	6.55349e+07	425	84	0.851	335	37218	5	425
Q9Y6J0	Calcineurin-binding protein cabin-1 OS=Homo sapiens GN=CABIN1 PE=1 SV=1	0.717687	0.763885	0.844698	0.904962	1.06923	0.979065	-0.0305241	56590	69275	50092	46669	75968	65501	61696	60495	61087	51675	63838	63928	61092.7	59813.7	2	2	0.008	2220	246349	6	2
Q86WA8	Lon protease homolog 2, peroxisomal OS=Homo sapiens GN=LONP2 PE=1 SV=1	0.590779	0.648654	0.7685	0.846533	1.05291	0.979077	-0.0305054	149405	195626	135625	149321	183295	173471	162887	170836	165398	165341	154029	169308	166374	162893	2	2	0.028	852	94617	7.3	2
Q92796	Disks large homolog 3 OS=Homo sapiens GN=DLG3 PE=1 SV=2	0.653429	0.687714	0.806266	0.8674	1.05768	0.979228	-0.0302834	617321	728282	505050	557253	726887	673254	673026	635993	615919	617035	610824	657094	641646	628318	12	11	0.132	817	90314	7	12
Q86SK9	Stearoyl-CoA desaturase 5 OS=Homo sapiens GN=SCD5 PE=1 SV=2	0.59955	0.939781	0.773033	0.97948	1.04335	0.979228	-0.0302829	57596	102677	65065	72280	88171	74656	62792	89665	79348	80034	74092	72864	77268.3	75663.3	2	1	0.036	330	37610	9.6	2
Q8NB90	Spermatogenesis-associated protein 5 OS=Homo sapiens GN=SPATA5 PE=1 SV=3	0.484077	0.585172	0.707788	0.816907	1.06561	0.979248	-0.0302536	683370	803745	615465	635731	872178	732630	745031	701892	750571	703931	732916	715045	732498	717297	15	11	0.131	893	97904	5.7	15
P32321	Deoxycytidylate deaminase OS=Homo sapiens GN=DCTD PE=1 SV=2	0.561535	0.479432	0.754074	0.756033	1.05459	0.979258	-0.0302394	846824	1069809	734901	825492	1039029	931769	923239	934243	896229	914054	873129	909410	917904	898864	12	7	0.371	178	20016	7.6	12
Q9Y426-3	Isoform 3 of C2 domain-containing protein 2 OS=Homo sapiens GN=C2CD2	0.678831	0.896388	0.821627	0.961519	1.03682	0.979342	-0.030116	26403	37258	19260	26751	32170	27053	28785	32536	23487	29620	27033	26403	28269.3	27685.3	2	1	0.023	691	75017	6.9	2
Q6SPF0	Atherin OS=Homo sapiens GN=SAMD1 PE=1 SV=1	0.296561	0.637535	0.628023	0.84255	1.06004	0.979345	-0.0301111	252716	347844	255819	260979	349543	297276	275517	303763	311975	288977	293730	290139	297085	290949	9	6	0.147	538	56052	7.6	9
A0A0G2JNZ2	Protein scribble homolog OS=Homo sapiens GN=SCRIB PE=1 SV=1	0.467935	0.119868	0.701376	0.548521	1.06196	0.979348	-0.0301068	2062578	2474531	1878883	1978349	2558422	2276725	2248694	2160954	2291340	2190589	2149923	2222086	2.23366e+06	2.18753e+06	32	24	0.164	1630	174914	5.1	32
O75808	Calpain-15 OS=Homo sapiens GN=CAPN15 PE=1 SV=1	0.742472	0.910287	0.858141	0.968221	1.06785	0.979394	-0.0300384	7255	6810	5154	5583	7634	7306	7909	5946	6285	6181	6414	7130	6713.33	6575	2	2	0.024	1086	117314	6.7	2
Q9Y232	Chromodomain Y-like protein OS=Homo sapiens GN=CDYL PE=1 SV=2	0.283049	0.617071	0.622406	0.832224	1.0641	0.979402	-0.0300263	223002	294666	235874	228039	299773	274035	243124	257325	287653	252503	251908	267458	262701	257290	7	6	0.11	598	66482	9.5	7
Q96AY4	Tetratricopeptide repeat protein 28 OS=Homo sapiens GN=TTC28 PE=1 SV=4	0.363197	0.410025	0.653345	0.719434	1.06131	0.979459	-0.0299433	219074	254791	198858	216105	263904	233957	238841	222502	242511	239289	221766	228341	234618	229799	5	4	0.016	2481	270882	6.9	5
P49366	Deoxyhypusine synthase OS=Homo sapiens GN=DHPS PE=1 SV=1	0.665949	0.793049	0.813662	0.920299	1.05017	0.979516	-0.0298584	645714	786482	477362	592240	755058	658056	703980	686817	582153	655775	634501	642261	657650	644179	11	9	0.222	369	40971	5.4	11
Q13428-4	Isoform 4 of Treacle protein OS=Homo sapiens GN=TCOF1	0.381004	0.396683	0.660395	0.71239	1.06276	0.979517	-0.0298571	8320210	10583466	7867516	8126649	11049564	9275067	9070971	9242310	9594599	8998485	9285297	9052469	9.30263e+06	9.11208e+06	142	77	0.413	1524	155928	8.9	142
O43900	Prickle-like protein 3 OS=Homo sapiens GN=PRICKLE3 PE=1 SV=2	0.180484	0.805594	0.598173	0.926236	1.06778	0.979622	-0.0297034	13242	15472	15191	14307	15540	17034	14436	13510	18525	15841	13058	16625	15490.3	15174.7	2	2	0.015	615	68609	7.9	2
Q5TDH0	Protein DDI1 homolog 2 OS=Homo sapiens GN=DDI2 PE=1 SV=1	0.432169	0.485637	0.681638	0.760592	1.06387	0.979643	-0.0296724	904332	1053554	807956	860887	1123702	957903	985934	920049	985320	953245	944284	934915	963768	944148	13	9	0.283	399	44523	5	13
Q14558-2	Isoform 2 of Phosphoribosyl pyrophosphate synthase-associated protein 1 OS=Homo sapiens GN=PRPSAP1	0.59398	0.574854	0.769824	0.810779	1.05468	0.979661	-0.0296448	1157532	1572224	991463	1098801	1539573	1286331	1261981	1372990	1209108	1216683	1293752	1255461	1.28136e+06	1.2553e+06	19	12	0.356	385	42468	8.5	19
H0YE88	Transcriptional enhancer factor TEF-1 OS=Homo sapiens GN=TEAD1 PE=1 SV=1	0.369651	0.407461	0.655579	0.717805	1.06092	0.979663	-0.0296432	1033169	1343444	988938	1030443	1369680	1170446	1126402	1173207	1206037	1140996	1150992	1142362	1.16855e+06	1.14478e+06	6	4	0.066	426	47928	8.1	6
O95400	CD2 antigen cytoplasmic tail-binding protein 2 OS=Homo sapiens GN=CD2BP2 PE=1 SV=1	0.463547	0.649682	0.699785	0.847084	1.0678	0.979687	-0.0296065	493452	544885	448251	460141	596505	530738	537978	475836	546653	509506	501263	518001	520156	509590	8	7	0.273	341	37646	4.6	8
Q99832	T-complex protein 1 subunit eta OS=Homo sapiens GN=CCT7 PE=1 SV=2	0.617009	0.638485	0.782916	0.842664	1.0539	0.979709	-0.0295747	12292299	15231584	9988391	11580703	14820469	13132944	13401517	13301448	12181072	12823119	12454139	12817785	1.29613e+07	1.26983e+07	143	51	0.58	543	59367	7.6	143
P41743	Protein kinase C iota type OS=Homo sapiens GN=PRKCI PE=1 SV=2	0.608117	0.551655	0.777852	0.798163	1.05875	0.979718	-0.0295619	297598	357901	255121	276573	356714	330832	324450	312545	311124	306242	299756	322891	316040	309630	8	6	0.116	596	68262	5.8	8
O75695	Protein XRP2 OS=Homo sapiens GN=RP2 PE=1 SV=4	0.413416	0.430811	0.674826	0.730302	1.06335	0.97976	-0.0294994	1624634	1981474	1480983	1561648	2095212	1752479	1771237	1730386	1806097	1729189	1760679	1710425	1769240	1733431	14	7	0.146	350	39641	5.1	14
O14497	AT-rich interactive domain-containing protein 1A OS=Homo sapiens GN=ARID1A PE=1 SV=3	0.452778	0.0743385	0.694101	0.519874	1.06085	0.979784	-0.0294639	2927892	3579111	2647616	2838614	3669350	3203758	3192084	3125557	3228821	3143136	3083472	3126866	3182154	3.11782e+06	54	39	0.224	2285	242042	6.7	54
P41214	Eukaryotic translation initiation factor 2D OS=Homo sapiens GN=EIF2D PE=1 SV=3	0.406218	0.682561	0.671541	0.864539	1.06906	0.979804	-0.0294355	947199	1134099	907420	897174	1251176	1046760	1032669	990383	1106616	993424	1051402	1021634	1.04322e+06	1.02215e+06	17	14	0.281	584	64707	7.6	17
O15143	Actin-related protein 2/3 complex subunit 1B OS=Homo sapiens GN=ARPC1B PE=1 SV=3	0.424435	0.231691	0.678783	0.622695	1.06021	0.979876	-0.0293296	1094882	1429249	1026913	1080616	1448668	1235556	1193680	1248136	1252344	1196547	1217363	1205907	1.23139e+06	1.20661e+06	15	9	0.298	372	40950	8.4	15
E7EVX8	U4/U6 small nuclear ribonucleoprotein Prp31 OS=Homo sapiens GN=PRPF31 PE=1 SV=1	0.381624	0.782094	0.660666	0.915162	1.07181	0.979881	-0.0293213	1366734	1544593	1320029	1298729	1751630	1484839	1490058	1348858	1609800	1438057	1471950	1449206	1.48291e+06	1453071	24	17	0.333	493	54766	5.8	24
Q7L3T8	Probable proline--tRNA ligase, mitochondrial OS=Homo sapiens GN=PARS2 PE=1 SV=1	0.62843	0.715227	0.790627	0.8817	1.05766	0.97995	-0.0292202	80795	89006	61080	72479	91144	80570	88084	77726	74487	80254	76590	78635	80099	78493	4	4	0.139	475	53263	8.1	4
Q13868	Exosome complex component RRP4 OS=Homo sapiens GN=EXOSC2 PE=1 SV=2	0.60683	0.608445	0.777404	0.82849	1.05546	0.979952	-0.0292169	1763834	2256820	1518176	1681420	2184282	1980293	1922994	1970839	1851451	1861807	1835525	1932771	1.91509e+06	1876701	22	12	0.498	293	32789	7.5	22
Q9H8M2-3	Isoform 3 of Bromodomain-containing protein 9 OS=Homo sapiens GN=BRD9	0.66582	0.755942	0.813662	0.901671	1.06899	0.979996	-0.0291521	255536	304016	221934	217305	334904	283188	278595	265491	270654	240618	281431	276393	271580	266147	3	1	0.015	481	53249	5.3	3
Q9NR50	Translation initiation factor eIF-2B subunit gamma OS=Homo sapiens GN=EIF2B3 PE=1 SV=1	0.452329	0.531592	0.693857	0.787971	1.06643	0.98002	-0.0291166	850685	1005052	786741	802438	1079019	936568	927447	877693	959450	888525	906736	914093	921530	903118	10	9	0.235	452	50240	6.5	10
P49458	Signal recognition particle 9 kDa protein OS=Homo sapiens GN=SRP9 PE=1 SV=2	0.527285	0.954702	0.734938	0.983379	1.04846	0.980065	-0.0290506	2175669	4015921	2552230	2650737	3561893	2954890	2371991	3507031	3112508	2935120	2993182	2883982	2.99718e+06	2937428	27	9	0.628	86	10112	8	27
P27694	Replication protein A 70 kDa DNA-binding subunit OS=Homo sapiens GN=RPA1 PE=1 SV=2	0.533809	0.330344	0.738369	0.678397	1.06189	0.980081	-0.0290277	5649678	6963146	4969947	5281771	7221117	6168132	6159487	6080785	6060970	5848423	6068155	6020114	6100414	5.9789e+06	61	40	0.584	616	68138	7.2	61
O75093	Slit homolog 1 protein OS=Homo sapiens GN=SLIT1 PE=2 SV=4	0.134392	0.812043	0.596389	0.929424	1.06185	0.980126	-0.0289608	36190	49225	38562	39376	49824	42445	39454	42986	47026	43599	41868	41426	43155.3	42297.7	3	2	0.018	1534	167925	6.6	3
C9J8E1	MAP kinase-activated protein kinase 3 (Fragment) OS=Homo sapiens GN=MAPKAPK3 PE=1 SV=1	0.466401	0.759639	0.700725	0.903117	1.06855	0.980192	-0.0288634	1386270	1393428	1186456	1280864	1562925	1394231	1511365	1216854	1446912	1418280	1313379	1360772	1.39171e+06	1.36414e+06	13	7	0.208	332	37390	6.5	13
Q8NBI6	Xyloside xylosyltransferase 1 OS=Homo sapiens GN=XXYLT1 PE=1 SV=1	0.496269	0.309676	0.716211	0.668117	1.0575	0.980306	-0.028696	252893	329269	227265	248785	325986	281196	275711	287544	277153	275475	273936	274446	280136	274619	6	5	0.117	393	43807	8.1	6
Q15427	Splicing factor 3B subunit 4 OS=Homo sapiens GN=SF3B4 PE=1 SV=1	0.387738	0.409244	0.662963	0.718845	1.0632	0.980336	-0.0286522	1960071	2409357	1798604	1905941	2526587	2125299	2136935	2104042	2193438	2110414	2123175	2074298	2144805	2102629	31	12	0.208	424	44386	8.6	31
P07602	Prosaposin OS=Homo sapiens GN=PSAP PE=1 SV=2	0.675352	0.824257	0.819567	0.933288	1.05285	0.980413	-0.0285379	3103166	3701644	2262827	2776297	3615591	3154956	3383191	3232578	2759575	3074156	3038308	3079249	3.12511e+06	3.0639e+06	28	16	0.303	524	58113	5.2	28
P13473-2	Isoform LAMP-2B of Lysosome-associated membrane glycoprotein 2 OS=Homo sapiens GN=LAMP2	0.626788	0.730279	0.789591	0.889736	1.06311	0.98043	-0.0285142	1864401	2100949	1490525	1640987	2230367	1928826	2032641	1834720	1817732	1817038	1874255	1882540	1895031	1.85794e+06	17	9	0.171	410	44956	5.7	17
Q5GLZ8-3	Isoform 3 of Probable E3 ubiquitin-protein ligase HERC4 OS=Homo sapiens GN=HERC4	0.440279	0.269284	0.687687	0.646583	1.06276	0.980565	-0.0283149	548898	668812	492222	527385	698425	591437	598426	584058	600275	583963	586906	577242	594253	582704	11	11	0.086	979	109585	6.5	11
A0A087WYP2	Selenoprotein H OS=Homo sapiens GN=C11orf31 PE=1 SV=1	0.700798	0.75872	0.83432	0.90286	1.05662	0.980591	-0.0282773	182506	216029	153415	167121	203311	212771	198974	188653	187092	185050	170849	207665	191573	187855	3	2	0.174	121	13303	9.7	3
P19174	1-phosphatidylinositol 4,5-bisphosphate phosphodiesterase gamma-1 OS=Homo sapiens GN=PLCG1 PE=1 SV=1	0.503334	0.170231	0.721127	0.582701	1.06106	0.980609	-0.0282501	1964269	2339281	1688322	1862938	2413851	2080950	2141513	2042844	2058941	2062793	2028435	2031006	2.0811e+06	2.04074e+06	33	20	0.184	1290	148532	6	33
Q9H9T3	Elongator complex protein 3 OS=Homo sapiens GN=ELP3 PE=1 SV=2	0.504672	0.276462	0.722099	0.649234	1.06168	0.980653	-0.0281852	288594	350848	248842	272032	365209	305833	314635	306387	303467	301215	306896	298492	308163	302201	6	5	0.104	547	62259	8.9	6
E5RJX6	Vacuolar protein sorting-associated protein 37A (Fragment) OS=Homo sapiens GN=VPS37A PE=1 SV=1	0.484949	0.0356716	0.708804	0.476938	1.05904	0.980655	-0.0281828	137479	189511	124316	133194	191737	153020	149884	165497	151606	147483	161123	149347	155662	152651	2	2	0.224	116	12844	9.9	2
H7C0B6	Villin-1 (Fragment) OS=Homo sapiens GN=VIL1 PE=1 SV=1	0.444165	0.857732	0.690143	0.945642	1.0782	0.980679	-0.0281469	632777	720765	641398	593635	857597	699705	689876	629431	782202	657323	720669	682914	700503	686969	6	1	0.033	213	23358	7.7	6
A0A087WZG9	Retrotransposon-derived protein PEG10 OS=Homo sapiens GN=PEG10 PE=1 SV=1	0.577254	0.530506	0.762823	0.787612	1.06458	0.980707	-0.0281061	684703	768461	601341	628791	794721	763668	746489	671083	733349	696248	667831	745344	716974	703141	9	6	0.17	359	40472	6.5	9
Q5VWC4	26S proteasome non-ATPase regulatory subunit 4 OS=Homo sapiens GN=PSMD4 PE=1 SV=1	0.533992	0.470303	0.738369	0.75132	1.0634	0.980733	-0.0280675	2183597	2531988	1869067	2023345	2660600	2318175	2380630	2211128	2279366	2240410	2235788	2262541	2.29037e+06	2.24625e+06	36	18	0.389	380	41079	4.8	36
E5RFJ1	E3 SUMO-protein ligase NSE2 OS=Homo sapiens GN=NSMCE2 PE=1 SV=1	0.546279	0.594896	0.746318	0.822578	1.06588	0.980806	-0.0279605	132821	141090	113580	121588	149928	141502	144806	123211	138513	134632	125989	138106	135510	132909	2	2	0.112	187	21807	8.7	2
O14936-3	Isoform 3 of Peripheral plasma membrane protein CASK OS=Homo sapiens GN=CASK	0.529058	0.462765	0.735674	0.747342	1.06461	0.980872	-0.0278626	1944588	2215008	1695941	1805190	2327294	2101381	2120060	1934322	2068242	1998856	1955702	2050955	2.04087e+06	2.00184e+06	24	16	0.207	897	102114	6.4	24
P16989	Y-box-binding protein 3 OS=Homo sapiens GN=YBX3 PE=1 SV=4	0.445196	0.186581	0.690153	0.595817	1.06048	0.980878	-0.0278545	3467713	4502002	3205081	3414912	4540350	3895392	3780631	3931516	3908677	3781281	3815414	3801915	3873608	3.79954e+06	32	13	0.387	372	40090	9.8	32
Q8WWI5-3	Isoform 3 of Choline transporter-like protein 1 OS=Homo sapiens GN=SLC44A1	0.528346	0.610872	0.735241	0.829463	1.05179	0.980897	-0.0278267	642426	781969	528881	650845	744908	658674	700394	682878	644980	720668	625971	642867	676084	663169	10	6	0.113	652	73012	8.6	10
P37198	Nuclear pore glycoprotein p62 OS=Homo sapiens GN=NUP62 PE=1 SV=3	0.663475	0.860817	0.812389	0.94706	1.06541	0.98095	-0.0277491	726884	733781	533558	609570	806695	708399	792470	640792	650684	674964	677886	691396	694649	681415	18	11	0.211	522	53255	5.3	18
P55039	Developmentally-regulated GTP-binding protein 2 OS=Homo sapiens GN=DRG2 PE=1 SV=1	0.454519	0.556001	0.695082	0.800746	1.06621	0.980968	-0.0277225	1831418	2087308	1625221	1724308	2244350	1942379	1996682	1822809	1982001	1909301	1886005	1895770	1.93383e+06	1.89703e+06	15	11	0.245	364	40746	8.9	15
Q9BXR0	Queuine tRNA-ribosyltransferase OS=Homo sapiens GN=QTRT1 PE=1 SV=3	0.535271	0.39042	0.738728	0.712112	1.06272	0.980977	-0.0277089	1006933	1183517	866779	939530	1228202	1081258	1097794	1033542	1057055	1040327	1032099	1055312	1062797	1.04258e+06	14	11	0.325	403	44048	7.2	14
Q9BTV5	Fibronectin type III and SPRY domain-containing protein 1 OS=Homo sapiens GN=FSD1 PE=1 SV=1	0.405859	0.565499	0.671171	0.806098	1.06807	0.981099	-0.0275288	547698	664423	521542	523291	713738	614647	597122	580228	636033	579433	599778	599898	604461	593036	6	5	0.081	496	55820	7	6
H7C2R7	Spermine synthase (Fragment) OS=Homo sapiens GN=SMS PE=1 SV=1	0.628851	0.689338	0.790911	0.868457	1.05939	0.981128	-0.0274865	1135461	1389619	930216	1031184	1399392	1229946	1237921	1213527	1134419	1141812	1175955	1200428	1195289	1.17273e+06	14	9	0.273	311	33481	5.6	14
Q9NVA4	Transmembrane protein 184C OS=Homo sapiens GN=TMEM184C PE=2 SV=2	0.595934	0.691908	0.770873	0.869826	1.06765	0.981158	-0.0274431	112312	119193	96856	100427	126690	123457	122446	104087	118117	111201	106461	120494	114883	112719	3	2	0.048	438	50142	6.3	3
Q8WYQ9	Zinc finger CCHC domain-containing protein 14 OS=Homo sapiens GN=ZCCHC14 PE=2 SV=1	0.451397	0.473722	0.69337	0.75311	1.13864	0.981163	-0.0274353	1	1768	2739	1119	2679	1335	1	1543	3340	1239	2251	1302	1628	1597.33	2	2	0.057	949	100042	8.2	2
Q9UIG0	Tyrosine-protein kinase BAZ1B OS=Homo sapiens GN=BAZ1B PE=1 SV=2	0.642256	0.786095	0.799387	0.916533	1.05259	0.981206	-0.0273722	4611669	6510676	3943653	4416413	6092076	5349877	5027800	5685645	4809364	4890214	5119371	5221487	5.17427e+06	5077024	71	45	0.318	1483	170902	8.5	71
Q6P1N0	Coiled-coil and C2 domain-containing protein 1A OS=Homo sapiens GN=CC2D1A PE=1 SV=1	0.615997	0.829947	0.782128	0.934614	1.07155	0.981296	-0.0272398	439880	441162	365291	378599	496492	460417	479571	385255	445478	419214	417216	449366	436768	428599	10	8	0.084	951	104062	8.1	10
J9JIC5	Protein Njmu-R1 OS=Homo sapiens GN=C17orf75 PE=1 SV=1	0.590096	0.579671	0.768256	0.814006	1.05709	0.981316	-0.0272102	156472	181657	127527	148339	178437	165465	170590	158636	155522	164252	149945	161494	161583	158564	4	4	0.101	396	44609	5	4
C9J050	Choline-phosphate cytidylyltransferase A (Fragment) OS=Homo sapiens GN=PCYT1A PE=1 SV=1	0.527041	0.278001	0.734796	0.649626	1.06305	0.98135	-0.0271603	510282	626180	454409	480815	643484	566875	556328	546830	554161	532399	540739	553272	552440	542137	7	6	0.201	293	33711	6.7	7
Q6ZN17	Protein lin-28 homolog B OS=Homo sapiens GN=LIN28B PE=1 SV=1	0.105939	0.869564	0.596389	0.949776	1.06493	0.981358	-0.027148	85217	120556	95746	94757	123477	102863	92904	105275	116762	104920	103759	100391	104980	103023	7	5	0.176	250	27084	8.9	7
Q9Y3S2	Zinc finger protein 330 OS=Homo sapiens GN=ZNF330 PE=1 SV=1	0.446122	0.799722	0.690293	0.923841	1.05474	0.981409	-0.0270737	561498	818174	559889	608206	769411	668116	612164	714496	682797	673455	646561	652083	669819	657366	9	8	0.241	320	36201	6.2	9
P62495	Eukaryotic peptide chain release factor subunit 1 OS=Homo sapiens GN=ETF1 PE=1 SV=3	0.365356	0.69025	0.653866	0.868851	1.06833	0.981467	-0.0269884	6490151	7258627	5894177	6223347	7944297	6817605	7075812	6338834	7188104	6891026	6675876	6654017	6.86758e+06	6.74031e+06	48	22	0.487	437	49031	5.7	48
Q9Y3A4	Ribosomal RNA-processing protein 7 homolog A OS=Homo sapiens GN=RRP7A PE=1 SV=2	0.0490087	0.873544	0.596389	0.951464	1.07336	0.981605	-0.0267859	1332956	1675393	1479816	1395797	1849464	1572173	1453237	1463090	1804674	1545544	1554168	1534445	1573667	1544719	16	11	0.411	280	32334	9.6	16
Q9UL36	Zinc finger protein 236 OS=Homo sapiens GN=ZNF236 PE=2 SV=2	0.567079	0.915579	0.75739	0.969448	1.04489	0.981638	-0.0267377	142471	238021	142096	166751	207946	171352	155326	207859	173289	184640	174744	167239	178825	175541	3	2	0.008	1845	203702	8.1	3
E7EVJ5	Cytoplasmic FMR1-interacting protein 2 OS=Homo sapiens GN=CYFIP2 PE=1 SV=1	0.370131	0.508223	0.655579	0.773807	1.06604	0.981665	-0.0266976	1064891	1372769	1009685	1034126	1454145	1186726	1160982	1198811	1231332	1145069	1221967	1158245	1.19704e+06	1.17509e+06	17	14	0.104	1227	142577	7.2	17
Q96FX2	DPH3 homolog OS=Homo sapiens GN=DPH3 PE=1 SV=1	0.756235	0.910508	0.867089	0.968243	1.04263	0.981688	-0.0266631	30887	41675	23239	29285	34824	35776	33674	36393	28340	32426	29263	34916	32802.3	32201.7	2	1	0.244	82	9240	4.1	2
P17931	Galectin-3 OS=Homo sapiens GN=LGALS3 PE=1 SV=5	0.602888	0.676156	0.774754	0.861081	1.06331	0.9817	-0.026646	175663	199479	143898	158357	207451	186090	191513	174199	175487	175345	174327	181623	180400	177098	4	3	0.116	250	26152	8.5	4
E9PD53	Structural maintenance of chromosomes protein OS=Homo sapiens GN=SMC4 PE=1 SV=1	0.372468	0.601949	0.656339	0.825611	1.06872	0.981731	-0.0265999	6757028	7904015	6400012	6511621	8492857	7503914	7366759	6902422	7804969	7210210	7136838	7323835	7358050	7.22363e+06	78	53	0.356	1263	144455	7.1	78
Q13425	Beta-2-syntrophin OS=Homo sapiens GN=SNTB2 PE=1 SV=1	0.382832	0.749617	0.66082	0.897451	1.07016	0.981741	-0.0265853	603845	684202	550232	573780	764365	629110	658334	597500	671021	635337	642323	614013	642285	630558	6	6	0.113	540	57950	8.8	6
P13861	cAMP-dependent protein kinase type II-alpha regulatory subunit OS=Homo sapiens GN=PRKAR2A PE=1 SV=2	0.598595	0.587573	0.772715	0.818707	1.06101	0.981744	-0.026581	2988047	3795126	2650290	2795833	3765499	3447680	3257679	3314211	3232090	3095785	3164272	3364943	3.26799e+06	3.20833e+06	36	18	0.413	404	45518	5.1	36
Q14315	Filamin-C OS=Homo sapiens GN=FLNC PE=1 SV=3	0.368107	0.39937	0.65467	0.713763	1.06362	0.981755	-0.0265644	16931705	21786460	16118319	16810519	22355036	19159473	18459585	19025732	19656702	18614042	18785726	18699719	1.90473e+07	18699829	152	97	0.356	2725	291020	6	152
Q16775	Hydroxyacylglutathione hydrolase, mitochondrial OS=Homo sapiens GN=HAGH PE=1 SV=2	0.602733	0.853202	0.774638	0.943565	1.04972	0.981769	-0.0265439	1062869	1637283	1004402	1117668	1460754	1310304	1158778	1429811	1224895	1237577	1227523	1278862	1.27116e+06	1.24799e+06	10	7	0.256	308	33806	8.1	10
Q99747	Gamma-soluble NSF attachment protein OS=Homo sapiens GN=NAPG PE=1 SV=1	0.634855	0.870663	0.795234	0.950152	1.04167	0.981824	-0.0264632	438075	639929	373952	484850	548747	478855	477606	558838	456044	536867	461131	467363	497496	488454	5	4	0.135	312	34746	5.4	5
P20933	N(4)-(beta-N-acetylglucosaminyl)-L-asparaginase OS=Homo sapiens GN=AGA PE=1 SV=2	0.509651	0.468241	0.724598	0.750621	1.06406	0.981834	-0.0264486	774582	927160	661850	722025	979373	813615	844476	809669	807139	799486	822999	794088	820428	805524	12	10	0.22	346	37208	6.3	12
Q96A33-2	Isoform 2 of Coiled-coil domain-containing protein 47 OS=Homo sapiens GN=CCDC47	0.461034	0.251867	0.698984	0.634115	1.05924	0.981867	-0.0264012	1621743	2102464	1442225	1599502	2103859	1769113	1768085	1836043	1758829	1771103	1767945	1726660	1.78765e+06	1755236	17	12	0.229	480	55318	4.7	17
Q8N567	Zinc finger CCHC domain-containing protein 9 OS=Homo sapiens GN=ZCCHC9 PE=2 SV=2	0.545883	0.382298	0.746107	0.708453	1.061	0.981917	-0.0263267	178666	219968	153599	168793	222620	194507	194787	192091	187315	186899	187074	189837	191398	187937	7	5	0.107	271	30477	9.2	7
Q9NTJ3	Structural maintenance of chromosomes protein 4 OS=Homo sapiens GN=SMC4 PE=1 SV=2	0.376987	0.618091	0.658335	0.833224	1.06929	0.981932	-0.0263052	6631892	7729748	6283841	6374842	8331045	7370048	7230330	6750237	7663295	7058756	7000861	7193181	7.21462e+06	7084266	80	54	0.354	1288	147182	6.8	80
Q7RTV0	PHD finger-like domain-containing protein 5A OS=Homo sapiens GN=PHF5A PE=1 SV=1	0.392823	0.344569	0.664701	0.685679	1.0628	0.981946	-0.0262844	2069856	2430278	1810461	2019782	2529563	2157556	2256637	2122318	2207904	2236475	2125682	2105783	2.19562e+06	2155980	16	5	0.464	110	12405	8.4	16
Q96PK6-5	Isoform 5 of RNA-binding protein 14 OS=Homo sapiens GN=RBM14	0.434431	0.589994	0.683093	0.82015	1.06798	0.982018	-0.0261788	1128257	1398944	1040040	1066511	1511922	1231300	1230066	1221670	1268352	1180928	1270516	1201749	1.24003e+06	1217731	18	11	0.245	339	37034	8.5	18
P29353-6	Isoform 6 of SHC-transforming protein 1 OS=Homo sapiens GN=SHC1	0.572741	0.751645	0.760873	0.89887	1.07067	0.982055	-0.0261241	499170	576953	432454	442994	644274	527915	544211	503839	527388	490519	541402	515246	525146	515722	9	6	0.128	584	62893	6.4	9
P62241	40S ribosomal protein S8 OS=Homo sapiens GN=RPS8 PE=1 SV=2	0.586513	0.708074	0.766131	0.878845	1.0642	0.982057	-0.0261217	12242716	13599603	9745844	10979347	14462738	12430692	13347482	11876290	11885305	12157273	12153544	12132403	1.23697e+07	12147740	101	26	0.582	208	24205	10.3	101
P05198	Eukaryotic translation initiation factor 2 subunit 1 OS=Homo sapiens GN=EIF2S1 PE=1 SV=3	0.49639	0.368344	0.716211	0.700222	1.06506	0.982129	-0.026015	9036495	10748067	7964442	8502188	11260828	9791222	9851935	9386099	9712845	9414358	9462875	9556276	9650293	9.47784e+06	65	31	0.663	315	36112	5.1	65
Q8IXJ9	Putative Polycomb group protein ASXL1 OS=Homo sapiens GN=ASXL1 PE=1 SV=3	0.167004	0.735075	0.596528	0.891555	1.06644	0.982147	-0.0259888	57430	68038	53946	57988	72905	60441	62611	59415	65788	64208	61263	58990	62604.7	61487	3	2	0.022	1541	165447	6.2	3
I3L2J0	Protein capicua homolog OS=Homo sapiens GN=CIC PE=1 SV=1	0.535174	0.43753	0.738728	0.734466	1.06507	0.982168	-0.025959	292388	343040	256886	272485	356259	321630	318770	299568	313276	301716	299374	313911	310538	305000	7	7	0.033	2514	257746	8.1	7
Q6IN84	rRNA methyltransferase 1, mitochondrial OS=Homo sapiens GN=MRM1 PE=1 SV=1	0.593671	0.847737	0.769747	0.942169	1.07505	0.982198	-0.0259136	173443	180510	148170	150195	210288	179324	189094	157634	180696	166306	176710	175019	175808	172678	5	3	0.082	353	38638	7.9	5
Q96ME1-4	Isoform 4 of F-box/LRR-repeat protein 18 OS=Homo sapiens GN=FBXL18	0.740054	0.86901	0.856839	0.949371	1.0525	0.982295	-0.0257723	73517	82049	53507	65507	74860	79683	80151	71651	65251	72534	62906	77770	72351	71070	3	3	0.064	718	78919	8.3	3
Q9NYJ1	Cytochrome c oxidase assembly factor 4 homolog, mitochondrial OS=Homo sapiens GN=COA4 PE=1 SV=2	0.591715	0.796423	0.768966	0.921539	1.04687	0.982343	-0.0257011	80453	96540	70994	95409	87505	76697	87712	84306	86578	105643	73532	74855	86198.7	84676.7	3	3	0.287	87	10134	6	3
A0A024R7W5	YTH domain family, member 3, isoform CRA_a OS=Homo sapiens GN=YTHDF3 PE=1 SV=1	0.429344	0.560491	0.680357	0.802873	1.06992	0.98242	-0.0255876	826741	1017155	794384	784654	1091894	946201	901340	888255	968765	868829	917549	923491	919453	903290	20	10	0.21	534	58311	9.2	20
P40938	Replication factor C subunit 3 OS=Homo sapiens GN=RFC3 PE=1 SV=2	0.537272	0.848096	0.740594	0.942169	1.05064	0.982491	-0.025484	756918	1148151	716145	819202	1042729	892019	825217	1002657	873355	907087	876238	870608	900410	884644	15	10	0.256	356	40556	8.3	15
Q68CQ4	Digestive organ expansion factor homolog OS=Homo sapiens GN=DIEXF PE=1 SV=2	0.376656	0.888067	0.658335	0.958662	1.07846	0.982563	-0.0253777	1116194	1198351	1099421	1068927	1418637	1194262	1216916	1046497	1340771	1183606	1192129	1165604	1.20139e+06	1.18045e+06	13	12	0.132	756	87055	5.9	13
O75410-3	Isoform 3 of Transforming acidic coiled-coil-containing protein 1 OS=Homo sapiens GN=TACC1	0.454446	0.636684	0.695059	0.842007	1.06042	0.982624	-0.025289	430345	605318	424056	439106	588226	520583	469178	528613	517147	486216	494307	508091	504979	496205	5	4	0.066	610	67073	5.1	5
A0A0U1RQQ9	SCY1-like protein 2 OS=Homo sapiens GN=SCYL2 PE=1 SV=1	0.65036	0.780851	0.804303	0.914463	1.06241	0.982633	-0.0252747	67424	77180	53543	59683	78668	72163	73507	67398	65296	66084	66106	70430	68733.7	67540	3	3	0.058	933	104112	8.2	3
P46778	60S ribosomal protein L21 OS=Homo sapiens GN=RPL21 PE=1 SV=2	0.17738	0.800806	0.596528	0.924309	1.07219	0.982839	-0.0249728	4159039	5235847	4238454	4165275	5770764	4681448	4534340	4572367	5168905	4612146	4849376	4569108	4.75854e+06	4.67688e+06	41	19	0.5	160	18565	10.5	41
H0Y645	Casein kinase I isoform epsilon (Fragment) OS=Homo sapiens GN=CSNK1E PE=1 SV=1	0.693726	0.856474	0.830244	0.945287	1.0531	0.982846	-0.0249624	163867	229509	138070	153754	208992	196921	178654	200426	168379	170250	175623	192195	182486	179356	3	3	0.159	270	31296	9.1	3
M0QXY9	snRNA-activating protein complex subunit 2 (Fragment) OS=Homo sapiens GN=SNAPC2 PE=1 SV=1	0.291095	0.889709	0.626214	0.959483	1.06158	0.982882	-0.0249096	102984	144363	112383	120190	143921	117771	112276	126069	137053	133085	120942	114945	125133	122991	2	2	0.047	279	29562	9.7	2
H7BY16	Nucleolin (Fragment) OS=Homo sapiens GN=NCL PE=1 SV=7	0.559203	0.667906	0.753055	0.856596	1.06804	0.982982	-0.0247624	32095810	37276178	27639060	29079464	39912315	34619922	34992129	32552658	33706575	32199308	33539775	33789229	33750454	33176104	184	38	0.643	297	32447	5.4	184
A0A087WUL0	Triokinase/FMN cyclase OS=Homo sapiens GN=TKFC PE=1 SV=1	0.541504	0.473592	0.743415	0.75311	1.05887	0.983003	-0.0247329	2049661	2495523	1697608	1969007	2477974	2163308	2234613	2179288	2070267	2180244	2082323	2111387	2.16139e+06	2.12465e+06	33	18	0.372	576	59057	7.5	33
P42166	Lamina-associated polypeptide 2, isoform alpha OS=Homo sapiens GN=TMPO PE=1 SV=2	0.425371	0.147697	0.679087	0.571877	1.06393	0.983018	-0.0247102	5090429	6291285	4655818	4993031	6421157	5648684	5549766	5494047	5677867	5528693	5395906	5513114	5.57389e+06	5.47924e+06	83	37	0.477	694	75492	7.7	83
Q9H987	Synaptopodin 2-like protein OS=Homo sapiens GN=SYNPO2L PE=2 SV=3	0.467678	0.526818	0.701078	0.785757	1.07079	0.983028	-0.0246959	206919	245450	197230	194576	261812	239195	225591	214347	240527	215451	220010	233455	226822	222972	2	1	0.009	977	102481	9.8	2
Q9H477	Ribokinase OS=Homo sapiens GN=RBKS PE=1 SV=1	0.580951	0.715584	0.764319	0.881875	1.05235	0.983042	-0.0246751	22824	24151	15301	21485	23911	20140	24882	21089	18659	23788	20091	19655	21543.3	21178	3	2	0.087	322	34143	5	3
O00115	Deoxyribonuclease-2-alpha OS=Homo sapiens GN=DNASE2 PE=1 SV=2	0.609417	0.80453	0.778721	0.925708	1.07129	0.983047	-0.0246672	2260272	2509389	1873953	1960803	2805072	2351359	2464237	2191406	2285335	2171170	2357203	2294937	2.31366e+06	2.27444e+06	14	9	0.167	360	39581	8	14
Q4KMP7	TBC1 domain family member 10B OS=Homo sapiens GN=TBC1D10B PE=1 SV=3	0.535692	0.600642	0.739181	0.825289	1.07138	0.983058	-0.0246517	53074	65917	50746	48647	70511	62695	57862	57563	61885	53865	59252	61189	59103.3	58102	3	3	0.047	808	87199	9.2	3
O60885	Bromodomain-containing protein 4 OS=Homo sapiens GN=BRD4 PE=1 SV=2	0.518415	0.355779	0.729555	0.692479	1.06255	0.983115	-0.0245678	3077002	3911038	2804088	2979735	3894725	3530126	3354661	3415433	3419652	3299414	3272868	3445411	3396582	3339231	37	21	0.137	1362	152218	9.2	37
A6NDX5	Putative zinc finger protein 840 OS=Homo sapiens GN=ZNF840P PE=5 SV=5	0.473116	0.974955	0.703039	0.99146	1.09173	0.983138	-0.0245344	65042	59613	71703	63913	79239	71217	70911	52058	87443	70770	66587	69507	70137.3	68954.7	2	2	0.039	716	83235	9.6	2
Q8TF46-3	Isoform 3 of DIS3-like exonuclease 1 OS=Homo sapiens GN=DIS3L	0.325903	0.533772	0.639167	0.789101	1.06721	0.983167	-0.0244916	89658	113866	89136	89874	117141	105314	97748	99436	108703	99515	98437	102786	101962	100246	2	2	0.024	750	86260	6.2	2
Q9NVP1	ATP-dependent RNA helicase DDX18 OS=Homo sapiens GN=DDX18 PE=1 SV=2	0.583666	0.619988	0.765164	0.834188	1.06452	0.9832	-0.0244435	5159117	6420217	4448375	4726661	6607921	5727201	5624660	5606649	5424895	5233754	5552862	5589760	5552068	5458792	63	33	0.406	670	75407	9.5	63
P51654-3	Isoform 3 of Glypican-3 OS=Homo sapiens GN=GPC3	0.508777	0.623359	0.724124	0.835727	1.0705	0.983244	-0.0243791	570659	660689	520203	526687	710512	637843	622152	576966	634400	583192	597067	622536	611173	600932	6	4	0.06	603	68414	6.4	6
P51649	Succinate-semialdehyde dehydrogenase, mitochondrial OS=Homo sapiens GN=ALDH5A1 PE=1 SV=2	0.482774	0.289063	0.707004	0.657139	1.06683	0.983268	-0.0243427	1881812	2351098	1728522	1783808	2451270	2124732	2051622	2053171	2107976	1975185	2059889	2073746	2070923	2.03627e+06	18	12	0.245	535	57215	8.3	18
Q14683	Structural maintenance of chromosomes protein 1A OS=Homo sapiens GN=SMC1A PE=1 SV=2	0.237867	0.849536	0.605547	0.942348	1.07539	0.983295	-0.0243032	11071877	12364231	11062376	10927794	13943824	12227668	12070975	10797446	13490850	12100182	11717480	11934243	12119757	1.19173e+07	115	58	0.427	1233	143233	7.6	115
Q9H9B1	Histone-lysine N-methyltransferase EHMT1 OS=Homo sapiens GN=EHMT1 PE=1 SV=4	0.548868	0.468788	0.747417	0.750621	1.06278	0.983304	-0.02429	532896	663680	475659	508596	661578	607038	580982	579579	580076	563159	555947	592470	580212	570525	9	9	0.085	1298	141466	5.8	9
Q05519	Serine/arginine-rich splicing factor 11 OS=Homo sapiens GN=SRSF11 PE=1 SV=1	0.512567	0.659456	0.726501	0.852105	1.06905	0.983306	-0.024287	1438151	1610512	1244431	1322219	1739502	1527811	1567924	1406429	1517614	1464072	1461762	1491146	1.49732e+06	1.47233e+06	17	11	0.213	484	53542	10.5	17
Q969R5	Lethal(3)malignant brain tumor-like protein 2 OS=Homo sapiens GN=L3MBTL2 PE=1 SV=1	0.419853	0.722974	0.67697	0.886148	1.07355	0.983339	-0.0242396	116005	143687	112762	109158	159257	131434	126473	125478	137516	120869	133829	128280	129822	127659	2	2	0.021	705	79110	6.9	2
Q9NYU1	UDP-glucose:glycoprotein glucosyltransferase 2 OS=Homo sapiens GN=UGGT2 PE=1 SV=4	0.550628	0.781903	0.748508	0.915162	1.07271	0.983353	-0.0242185	630797	701123	548199	563264	785716	667836	687718	612276	668543	623692	660264	651811	656179	645256	7	6	0.032	1516	174734	6.9	7
P34932	Heat shock 70 kDa protein 4 OS=Homo sapiens GN=HSPA4 PE=1 SV=4	0.377051	0.493014	0.658335	0.763598	1.06769	0.98338	-0.0241793	18981645	22505216	17491052	18430440	23773555	20766383	20694494	19653388	21330769	20407747	19977737	20268058	2.05596e+07	2.02178e+07	197	91	0.767	840	94331	5.2	197
O95487-3	Isoform 3 of Protein transport protein Sec24B OS=Homo sapiens GN=SEC24B	0.59125	0.768433	0.768647	0.907866	1.07453	0.983404	-0.0241446	202711	231566	185574	178449	256016	231582	221002	202222	226311	197593	215138	226024	216512	212918	4	4	0.036	1298	140421	6.6	4
Q9HAD4	WD repeat-containing protein 41 OS=Homo sapiens GN=WDR41 PE=2 SV=3	0.559494	0.537935	0.753215	0.791554	1.06227	0.983518	-0.0239767	371687	441090	311700	349148	445258	400089	405226	385194	380125	386603	374163	390486	390182	383751	7	7	0.159	459	51728	5.4	7
Q9BVQ7	Spermatogenesis-associated protein 5-like protein 1 OS=Homo sapiens GN=SPATA5L1 PE=1 SV=2	0.714116	0.86517	0.842231	0.948423	1.06047	0.983538	-0.0239479	97535	113381	74443	83801	111262	107551	106334	99012	90783	92790	93496	104968	98709.7	97084.7	5	4	0.078	753	80710	8.1	5
Q00577	Transcriptional activator protein Pur-alpha OS=Homo sapiens GN=PURA PE=1 SV=2	0.579179	0.73255	0.763935	0.890863	1.069	0.983556	-0.0239204	940171	1049343	793277	841365	1127040	1006395	1025001	916367	967414	931626	947084	982241	969594	953650	19	9	0.273	322	34911	6.4	19
A6NNM8	Tubulin polyglutamylase TTLL13P OS=Homo sapiens GN=TTLL13P PE=1 SV=2	0.448718	0.294856	0.69266	0.659756	1.06211	0.983572	-0.0238974	112196	140887	92758	107302	147470	112549	122320	123034	113120	118814	123924	109847	119491	117528	2	1	0.011	815	93645	8.9	2
E7ETU7	39S ribosomal protein L3, mitochondrial OS=Homo sapiens GN=MRPL3 PE=1 SV=1	0.323008	0.567432	0.637999	0.807556	1.0681	0.983604	-0.0238502	495770	649459	482119	488833	684075	565256	540506	567159	587955	541276	574852	551691	565207	555940	7	5	0.12	375	41628	9.6	7
Q9Y2Q9	28S ribosomal protein S28, mitochondrial OS=Homo sapiens GN=MRPS28 PE=1 SV=1	0.328425	0.520185	0.639884	0.780636	1.06642	0.983622	-0.0238235	573041	741837	549154	569933	770076	647827	624750	647831	669706	631077	647120	632280	647429	636826	8	7	0.326	187	20843	9.1	8
Q92734-3	Isoform 3 of Protein TFG OS=Homo sapiens GN=TFG	0.326286	0.840126	0.6394	0.938509	1.06111	0.983635	-0.0238043	1789199	2731081	1904764	1943589	2650887	2223203	1950645	2384999	2322903	2152105	2227630	2169848	2.21952e+06	2.18319e+06	27	12	0.415	284	31349	5	27
Q9HA92	Radical S-adenosyl methionine domain-containing protein 1, mitochondrial OS=Homo sapiens GN=RSAD1 PE=2 SV=2	0.291093	0.639423	0.626214	0.843023	1.0694	0.983642	-0.0237955	184287	223953	178702	182468	237307	207898	200916	195574	217931	202044	199417	202909	204807	201457	3	1	0.036	442	48714	7.8	3
Q9UJJ9	N-acetylglucosamine-1-phosphotransferase subunit gamma OS=Homo sapiens GN=GNPTG PE=1 SV=1	0.307733	0.863276	0.631909	0.947523	1.07501	0.983745	-0.023643	14051	15435	13163	13742	17917	14189	15318	13479	16052	15216	15056	13848	14949.7	14706.7	2	2	0.111	305	33974	6.9	2
O00567	Nucleolar protein 56 OS=Homo sapiens GN=NOP56 PE=1 SV=4	0.646573	0.791579	0.801651	0.919661	1.06318	0.983755	-0.0236284	5667144	6836867	4548763	5022270	6970017	6137963	6178531	5970510	5547324	5561078	5857144	5990673	5.89879e+06	5802965	58	32	0.46	594	66050	9.2	58
P61158	Actin-related protein 3 OS=Homo sapiens GN=ACTR3 PE=1 SV=3	0.449776	0.175098	0.693065	0.587586	1.06196	0.983788	-0.0235803	3003924	3811442	2653605	2951302	3845627	3258730	3274988	3328460	3236135	3267932	3231607	3180527	3279861	3.22669e+06	35	16	0.392	418	47371	5.9	35
C9JYQ9	60S ribosomal protein L22-like 1 OS=Homo sapiens GN=RPL22L1 PE=1 SV=1	0.445995	0.485114	0.690232	0.760095	1.0702	0.983818	-0.0235364	1617955	1968369	1529134	1535399	2090301	1848868	1763961	1718946	1864824	1700130	1756558	1804507	1782577	1.75373e+06	4	4	0.38	121	14478	9.4	4
Q9Y6V7	Probable ATP-dependent RNA helicase DDX49 OS=Homo sapiens GN=DDX49 PE=1 SV=1	0.507617	0.393361	0.723109	0.712112	1.06197	0.983821	-0.0235328	559076	696654	496685	545277	691535	624198	609524	608373	605718	603775	581117	609218	607872	598037	9	6	0.137	483	54226	9.1	9
O60828	Polyglutamine-binding protein 1 OS=Homo sapiens GN=PQBP1 PE=1 SV=1	0.44517	0.305182	0.690153	0.66443	1.06229	0.983907	-0.0234065	1357578	1792397	1238583	1343239	1797579	1521103	1480079	1565267	1510481	1487345	1510566	1484598	1518609	1.49417e+06	17	10	0.408	265	30472	6.3	17
Q96JY6-5	Isoform 5 of PDZ and LIM domain protein 2 OS=Homo sapiens GN=PDLIM2	0.216657	0.696343	0.604969	0.87232	1.06552	0.983983	-0.0232949	128115	152253	114070	128668	161694	129921	139675	132960	139111	142472	135876	126803	137249	135050	2	2	0.045	602	62746	10.9	2
Q68D10	Protein SPT2 homolog OS=Homo sapiens GN=SPTY2D1 PE=1 SV=3	0.507356	0.276743	0.723051	0.649234	1.06415	0.983992	-0.0232808	399248	522318	353193	378845	536165	441522	435274	456129	430725	419486	450555	430923	440709	433655	9	7	0.074	685	75599	9.8	9
Q96J02	E3 ubiquitin-protein ligase Itchy homolog OS=Homo sapiens GN=ITCH PE=1 SV=2	0.412799	0.813217	0.674247	0.929855	1.07568	0.984085	-0.0231445	1325318	1455581	1241305	1242685	1646680	1437249	1444910	1271132	1513802	1376007	1383763	1402758	1409948	1.38751e+06	14	11	0.124	903	102803	6.3	14
Q52LW3	Rho GTPase-activating protein 29 OS=Homo sapiens GN=ARHGAP29 PE=1 SV=2	0.51212	0.717603	0.72621	0.882994	1.06179	0.984097	-0.0231279	165511	229432	165613	168988	218087	208116	180447	200358	201969	187118	183266	203122	194258	191169	2	2	0.01	1261	142063	6.7	2
P09622	Dihydrolipoyl dehydrogenase, mitochondrial OS=Homo sapiens GN=DLD PE=1 SV=2	0.501546	0.237943	0.71969	0.625739	1.06318	0.984104	-0.0231166	6862230	8858010	6092281	6604125	8951413	7635092	7481469	7735547	7429699	7312658	7522192	7451884	7548905	7.42891e+06	48	26	0.458	509	54177	7.9	48
Q96BP3	Peptidylprolyl isomerase domain and WD repeat-containing protein 1 OS=Homo sapiens GN=PPWD1 PE=1 SV=1	0.347931	0.642735	0.646627	0.844422	1.072	0.984128	-0.0230817	1867174	2257999	1825829	1811274	2424422	2143749	2035664	1971867	2226646	2005597	2037326	2092307	2078059	2.04508e+06	19	15	0.197	646	73575	7.1	19
E9PNP3	Mth938 domain-containing protein OS=Homo sapiens GN=AAMDC PE=1 SV=1	0.521009	0.660007	0.731255	0.852535	1.05731	0.984132	-0.0230761	928547	1227051	802787	927860	1182127	1017955	1012336	1071560	979018	1027405	993381	993526	1.02097e+06	1.00477e+06	10	7	0.426	141	15588	9.1	10
A0A087WXS9	TBC1 domain family member 3I OS=Homo sapiens GN=TBC1D3I PE=3 SV=1	0.563705	0.954227	0.75499	0.983347	1.05149	0.9842	-0.0229767	184525	316488	209381	225058	274672	247240	201176	276384	255346	249203	230816	241307	244302	240442	2	1	0.013	549	62205	9	2
Q9BU76	Multiple myeloma tumor-associated protein 2 OS=Homo sapiens GN=MMTAG2 PE=1 SV=1	0.590683	0.697289	0.768458	0.872699	1.05968	0.984233	-0.022928	581922	713663	476526	549299	701104	627470	634432	623226	581134	608229	589161	612410	612931	603267	9	6	0.198	263	29412	10	9
Q9H1H9-3	Isoform 3 of Kinesin-like protein KIF13A OS=Homo sapiens GN=KIF13A	0.621001	0.873504	0.78579	0.951464	1.04703	0.984308	-0.0228185	38429	54896	35654	44253	47088	43704	41896	47939	43480	49000	39568	42655	44438.3	43741	2	2	0.014	1749	196069	5.7	2
Q53H82	Beta-lactamase-like protein 2 OS=Homo sapiens GN=LACTB2 PE=1 SV=2	0.577561	0.677799	0.763094	0.862092	1.05898	0.984338	-0.0227749	1076078	1303683	861797	1020100	1284719	1127911	1173177	1138480	1050981	1129539	1079590	1100842	1.12088e+06	1.10332e+06	16	9	0.365	288	32806	6.8	16
A0A096LPI6	Uncharacterized protein (Fragment) OS=Homo sapiens PE=4 SV=2	0.493521	0.294769	0.713677	0.659756	1.06494	0.984347	-0.0227609	3481634	4274999	3002407	3300152	4427138	3730464	3795812	3733280	3661515	3654212	3720281	3640949	3.7302e+06	3671814	25	16	0.588	279	30489	7.9	25
B5MD17	Chromobox protein homolog 1 (Fragment) OS=Homo sapiens GN=CBX1 PE=1 SV=1	0.763647	0.985291	0.871255	0.995371	1.03947	0.984363	-0.0227378	372602	488382	219662	322360	407371	393568	406220	426491	267877	356940	342320	384118	366863	361126	14	9	0.262	168	19326	5	14
A0A087WXR7	Ribonuclease H2 subunit B OS=Homo sapiens GN=RNASEH2B PE=1 SV=2	0.469772	0.84566	0.701929	0.941795	1.07636	0.984424	-0.0226476	529344	558683	474083	485157	642549	553684	577111	487887	578155	537207	539957	540396	547718	539187	6	5	0.151	332	37474	9	6
A0A0B4J1Z8	DNA-directed RNA polymerase II subunit RPB11-b2 OS=Homo sapiens GN=POLR2J3 PE=4 SV=1	0.36204	0.418848	0.653199	0.723989	1.0627	0.98444	-0.0226254	51719	73002	46409	51182	75407	55270	56385	63750	56596	56672	63366	53943	58910.3	57993.7	3	1	0.095	116	12719	7.8	3
O76071	Probable cytosolic iron-sulfur protein assembly protein CIAO1 OS=Homo sapiens GN=CIAO1 PE=1 SV=1	0.60372	0.845895	0.77526	0.941795	1.06691	0.984442	-0.0226217	806966	844121	597734	704378	919788	775125	879781	737153	728948	779941	772923	756521	781961	769795	15	11	0.316	339	37840	5	15
Q5T5C7	Serine--tRNA ligase, cytoplasmic OS=Homo sapiens GN=SARS PE=1 SV=1	0.513403	0.425894	0.726827	0.7275	1.06526	0.984459	-0.0225968	5784021	6784399	4895769	5439323	7025911	6138598	6305960	5924689	5970508	6022884	5904117	5991294	6.06705e+06	5972765	57	25	0.446	536	61313	7.1	57
Q9UKX7	Nuclear pore complex protein Nup50 OS=Homo sapiens GN=NUP50 PE=1 SV=2	0.51755	0.563144	0.729253	0.804809	1.0602	0.984461	-0.0225935	3800291	4914591	3326474	3737478	4812278	4216462	4143216	4291819	4056712	4138450	4043916	4115276	4.16392e+06	4099214	47	31	0.735	468	50144	7.1	47
P23246	Splicing factor, proline- and glutamine-rich OS=Homo sapiens GN=SFPQ PE=1 SV=2	0.472954	0.662409	0.703039	0.853843	1.07204	0.984538	-0.0224814	17777696	20956838	16292354	16545106	22740346	19705404	19381941	18301243	19868965	18320167	19109531	19232573	1.9184e+07	1.88874e+07	114	56	0.47	707	76150	9.4	114
Q9UMR5	Lysosomal thioesterase PPT2 OS=Homo sapiens GN=PPT2 PE=1 SV=4	0.575097	0.92558	0.761838	0.972203	1.07929	0.984552	-0.0224603	59000	55910	48153	51010	68175	56808	64322	48825	58723	56482	57289	55444	57290	56405	3	2	0.099	302	34225	6.3	3
P10253	Lysosomal alpha-glucosidase OS=Homo sapiens GN=GAA PE=1 SV=4	0.61134	0.744621	0.779791	0.894976	1.06499	0.984553	-0.0224591	831407	1027280	686133	747478	1059841	902882	906424	897100	836750	827663	890616	881211	880091	866497	19	13	0.158	952	105324	6	19
P62854	40S ribosomal protein S26 OS=Homo sapiens GN=RPS26 PE=1 SV=3	0.550918	0.585047	0.748551	0.816907	1.06454	0.984568	-0.0224377	1969517	2355310	1640462	1829017	2425663	2095593	2147235	2056841	2000575	2025238	2038362	2045299	2068217	2.0363e+06	32	6	0.374	115	13015	11	32
X1WI28	60S ribosomal protein L10 (Fragment) OS=Homo sapiens GN=RPL10 PE=1 SV=6	0.31629	0.847854	0.634783	0.942169	1.07655	0.984582	-0.0224166	6780147	7478153	6538705	6544536	8490153	7354264	7391969	6530533	7974117	7246663	7134570	7177786	7298873	7.18634e+06	67	17	0.488	201	23072	10	67
Q15796	Mothers against decapentaplegic homolog 2 OS=Homo sapiens GN=SMAD2 PE=1 SV=1	0.476669	0.854982	0.704412	0.944406	1.07651	0.984802	-0.0220941	478698	502679	421864	437257	581092	492259	521893	438978	514472	484167	488309	480445	491781	484307	7	5	0.122	467	52306	6.6	7
Q13617	Cullin-2 OS=Homo sapiens GN=CUL2 PE=1 SV=2	0.367854	0.803183	0.654415	0.925165	1.07416	0.984807	-0.0220866	2529254	2800002	2314868	2407383	3141753	2661874	2757484	2445185	2823035	2665656	2640122	2597994	2.67523e+06	2.63459e+06	32	21	0.256	745	86983	6.9	32
O75083	WD repeat-containing protein 1 OS=Homo sapiens GN=WDR1 PE=1 SV=4	0.322215	0.591084	0.637361	0.820615	1.06891	0.984826	-0.0220595	10797262	13207940	10115243	10636288	13945713	11889617	11771583	11534258	12335804	11777413	11719082	11604318	1.18805e+07	11700271	88	36	0.535	606	66194	6.7	88
P11234-3	Isoform 3 of Ras-related protein Ral-B OS=Homo sapiens GN=RALB	0.159516	0.828968	0.596528	0.934381	1.06754	0.984857	-0.0220144	647675	853821	681063	694408	865824	769734	706117	745626	830572	768908	727581	751264	760772	749251	8	5	0.238	227	25710	8.7	8
Q5VUA4	Zinc finger protein 318 OS=Homo sapiens GN=ZNF318 PE=1 SV=2	0.564665	0.64048	0.755504	0.843221	1.06345	0.984866	-0.0220003	336795	410662	276433	312405	419368	357079	367185	358621	337114	345919	352406	348509	354307	348945	9	9	0.054	2279	251110	7.2	9
P21333	Filamin-A OS=Homo sapiens GN=FLNA PE=1 SV=4	0.326603	0.609543	0.639516	0.828594	1.06979	0.984878	-0.0219835	31509508	38863539	29813788	30909240	41257250	35012693	34352831	33938794	36358646	34225325	34669888	34172506	3.48834e+07	3.43559e+07	332	162	0.579	2647	280737	6.1	332
O15075	Serine/threonine-protein kinase DCLK1 OS=Homo sapiens GN=DCLK1 PE=1 SV=2	0.531081	0.637797	0.736803	0.84255	1.069	0.984886	-0.0219706	771837	888305	664259	710209	941800	832772	841482	775738	810077	786400	791425	812787	809099	796871	12	11	0.164	740	82224	8.7	12
Q7Z434	Mitochondrial antiviral-signaling protein OS=Homo sapiens GN=MAVS PE=1 SV=2	0.538703	0.503399	0.741678	0.771013	1.06528	0.984904	-0.0219451	689920	887524	605753	647504	907696	770510	752173	775057	738727	716967	762765	752018	755319	743917	14	10	0.25	540	56528	5.5	14
Q9BYC8	39S ribosomal protein L32, mitochondrial OS=Homo sapiens GN=MRPL32 PE=1 SV=1	0.50692	0.850132	0.723026	0.942639	1.05573	0.984941	-0.0218911	38201	55749	36956	41342	51234	45626	41647	48684	45068	45777	43053	44530	45133	44453.3	2	2	0.186	188	21405	9.7	2
P26368	Splicing factor U2AF 65 kDa subunit OS=Homo sapiens GN=U2AF2 PE=1 SV=4	0.497268	0.289404	0.716676	0.657335	1.06405	0.98497	-0.021849	4229325	5396046	3764696	4087510	5434042	4726207	4610956	4712259	4591129	4526026	4566400	4612779	4.63811e+06	4.5684e+06	66	31	0.394	475	53501	9.1	66
Q86YM7	Homer protein homolog 1 OS=Homo sapiens GN=HOMER1 PE=1 SV=2	0.664551	0.854274	0.813125	0.944024	1.06135	0.984985	-0.021826	52480	61075	39929	46488	60734	55678	57215	53335	48693	51475	51036	54341	53081	52284	2	2	0.076	354	40277	5.4	2
O60231	Putative pre-mRNA-splicing factor ATP-dependent RNA helicase DHX16 OS=Homo sapiens GN=DHX16 PE=1 SV=2	0.475371	0.0905743	0.704151	0.527593	1.06774	0.985004	-0.0217989	2717922	3250284	2487610	2611783	3331804	3085008	2963176	2838407	3033700	2891984	2799827	3010976	2.94509e+06	2900929	34	28	0.278	1041	119263	6.8	34
Q9H2D6-3	Isoform 4 of TRIO and F-actin-binding protein OS=Homo sapiens GN=TRIOBP	0.403097	0.717374	0.669464	0.882803	1.07454	0.985015	-0.0217829	351322	424047	339319	332897	464965	399913	383024	370312	413807	368611	390725	390317	389048	383218	4	4	0.019	2193	243068	9.2	4
Q96R06	Sperm-associated antigen 5 OS=Homo sapiens GN=SPAG5 PE=1 SV=2	0.627377	0.837502	0.790039	0.937501	1.07317	0.985015	-0.0217818	193372	212248	159764	165987	234612	206153	210821	185351	194836	183794	197152	201206	197003	194051	3	3	0.028	1193	134422	5	3
P60510	Serine/threonine-protein phosphatase 4 catalytic subunit OS=Homo sapiens GN=PPP4C PE=1 SV=1	0.451362	0.0170502	0.69337	0.463129	1.06541	0.985018	-0.0217782	1439959	1827086	1302812	1400971	1863400	1604385	1569892	1595560	1588809	1551270	1565878	1565884	1.58475e+06	1.56101e+06	20	11	0.329	307	35080	5.1	20
Q12974	Protein tyrosine phosphatase type IVA 2 OS=Homo sapiens GN=PTP4A2 PE=1 SV=1	0.420659	0.952932	0.677154	0.98318	1.0584	0.985021	-0.021774	293981	495846	339882	353291	463291	379104	320508	433012	414494	391193	389319	370006	389338	383506	5	3	0.186	167	19127	8.4	5
F8VV04	Squamous cell carcinoma antigen recognized by T-cells 3 (Fragment) OS=Homo sapiens GN=SART3 PE=1 SV=1	0.551451	0.74854	0.748862	0.897237	1.07329	0.985024	-0.0217685	1870596	2164679	1664826	1682096	2366410	2069332	2039393	1890372	2030294	1862558	1988573	2019673	1.98669e+06	1.95693e+06	22	18	0.256	771	89041	5.1	22
O60664	Perilipin-3 OS=Homo sapiens GN=PLIN3 PE=1 SV=3	0.391393	0.346963	0.664507	0.68689	1.06768	0.985079	-0.0216883	1402566	1736712	1287259	1368155	1810063	1547892	1529126	1516631	1569839	1514931	1521053	1510744	1538532	1515576	25	16	0.392	434	47075	5.4	25
Q8WUH6	Transmembrane protein 263 OS=Homo sapiens GN=TMEM263 PE=1 SV=1	0.585591	0.827621	0.766131	0.934299	1.07271	0.985111	-0.0216414	431080	472790	352070	377336	529138	440789	469976	412874	429352	417811	444649	430205	437401	430888	15	7	0.526	116	11748	9.3	15
O94776	Metastasis-associated protein MTA2 OS=Homo sapiens GN=MTA2 PE=1 SV=1	0.355422	0.660293	0.650567	0.852727	1.07181	0.98512	-0.021628	4297136	5108989	4045467	4154574	5502538	4760493	4684882	4461570	4933535	4600281	4623960	4646242	4693329	4.62349e+06	70	34	0.43	668	75023	9.7	70
Q9UBD5	Origin recognition complex subunit 3 OS=Homo sapiens GN=ORC3 PE=1 SV=1	0.48008	0.196296	0.706346	0.602744	1.06632	0.985133	-0.0216099	969498	1193609	893161	942248	1203700	1113026	1056982	1042352	1089228	1043335	1011508	1086314	1062854	1.04705e+06	15	11	0.158	711	82254	7.6	15
Q96SK2-3	Isoform 3 of Transmembrane protein 209 OS=Homo sapiens GN=TMEM209	0.469243	0.915975	0.701929	0.969448	1.08243	0.985146	-0.0215906	791650	804622	747860	724010	962213	851136	863086	702662	912035	801686	808581	830711	825928	813659	8	6	0.123	519	58195	8.6	8
Q99447	Ethanolamine-phosphate cytidylyltransferase OS=Homo sapiens GN=PCYT2 PE=1 SV=1	0.359482	0.436911	0.652157	0.734102	1.06709	0.985166	-0.0215612	709019	839660	650747	703940	864896	778155	773000	733258	793602	779461	726801	759482	766620	755248	9	7	0.175	389	43835	6.9	9
K7EJH8	Alpha-actinin-4 (Fragment) OS=Homo sapiens GN=ACTN4 PE=1 SV=1	0.638619	0.835427	0.797406	0.93675	1.06148	0.985177	-0.0215454	899791	1071905	686125	805480	1078280	937469	980982	936071	836742	891892	906113	914970	917932	904325	16	10	0.489	182	21431	6.7	16
P31749	RAC-alpha serine/threonine-protein kinase OS=Homo sapiens GN=AKT1 PE=1 SV=2	0.575498	0.761441	0.762266	0.903818	1.07003	0.985204	-0.0215061	629166	712429	524266	562912	765692	667921	685940	622151	639354	623302	643437	651891	649148	639543	8	7	0.165	480	55686	6.1	8
Q13724	Mannosyl-oligosaccharide glucosidase OS=Homo sapiens GN=MOGS PE=1 SV=5	0.486395	0.581868	0.709706	0.81453	1.0692	0.985217	-0.0214863	1272783	1534662	1114560	1188109	1637100	1368189	1387631	1340187	1359229	1315570	1375708	1335351	1362349	1.34221e+06	21	17	0.225	837	91918	8.9	21
G3V3B0	Apoptotic chromatin condensation inducer in the nucleus OS=Homo sapiens GN=ACIN1 PE=1 SV=1	0.575111	0.728847	0.761838	0.888761	1.06895	0.985235	-0.0214601	2931068	3389280	2464557	2644263	3587980	3158415	3195553	2959787	3005579	2927944	3015098	3082617	3.05364e+06	3008553	43	25	0.363	582	67495	7.6	43
Q9GZU8	Protein FAM192A OS=Homo sapiens GN=FAM192A PE=1 SV=1	0.643564	0.891135	0.800013	0.960178	1.0492	0.985271	-0.0214071	673783	925834	536029	679190	823120	738411	734581	808513	653700	752055	691693	720690	732265	721479	10	8	0.295	254	28912	5.4	10
M0R0P9	RAC-beta serine/threonine-protein kinase OS=Homo sapiens GN=AKT2 PE=1 SV=1	0.563628	0.752539	0.75499	0.899479	1.06767	0.985295	-0.0213722	694667	790342	554177	625685	847054	704440	757353	690191	675832	692809	711808	687535	707792	697384	8	6	0.14	450	51571	6.7	8
Q8N201	Integrator complex subunit 1 OS=Homo sapiens GN=INTS1 PE=1 SV=2	0.671553	0.897256	0.817343	0.961741	1.07093	0.98531	-0.0213499	544824	572167	407547	451175	629723	551775	593982	499656	497008	499575	529174	538531	530215	522427	14	13	0.069	2190	244295	6.1	14
A0A087WVT9	Nucleoside diphosphate kinase OS=Homo sapiens GN=NME4 PE=1 SV=1	0.492407	0.544637	0.713271	0.795344	1.06247	0.985363	-0.0212722	842235	1117746	764679	832926	1100136	961820	918237	976108	932546	922289	924485	938741	942297	928505	6	3	0.183	153	16783	10.9	6
Q15393	Splicing factor 3B subunit 3 OS=Homo sapiens GN=SF3B3 PE=1 SV=4	0.513986	0.512991	0.727008	0.775539	1.0666	0.985394	-0.0212273	11909056	14331189	10106748	11139394	14948713	12679702	12983679	12515143	12325404	12334454	12561900	12375413	1.26081e+07	1.24239e+07	159	68	0.451	1217	135577	5.3	159
F6S8M0	N-acetylglucosamine-6-sulfatase OS=Homo sapiens GN=GNS PE=1 SV=1	0.652054	0.8845	0.805344	0.956724	1.07072	0.985404	-0.0212123	1748509	1864183	1319261	1469951	2056228	1754578	1906285	1627950	1608864	1627648	1727913	1712471	1.71437e+06	1689344	28	20	0.248	584	65710	8	28
O60832	H/ACA ribonucleoprotein complex subunit 4 OS=Homo sapiens GN=DKC1 PE=1 SV=3	0.625511	0.804658	0.78936	0.925708	1.06743	0.985447	-0.0211492	4862000	5843257	3910472	4271263	6161646	5168336	5300745	5102817	4768924	4729512	5177854	5044321	5.0575e+06	4.9839e+06	31	17	0.292	514	57674	9.4	31
E7ENF1	Uncharacterized protein C12orf43 OS=Homo sapiens GN=C12orf43 PE=1 SV=3	0.6719	0.854526	0.817343	0.944215	1.05962	0.985493	-0.0210825	352362	416703	273174	319393	400133	384847	384159	363899	333142	353658	336245	375612	360400	355172	4	3	0.167	221	23939	9.7	4
Q86YP4-3	Isoform 3 of Transcriptional repressor p66-alpha OS=Homo sapiens GN=GATAD2A	0.492156	0.22197	0.71311	0.618692	1.06715	0.985517	-0.0210475	688181	895141	640177	661256	909999	801541	750277	781705	780709	732192	764700	782304	770897	759732	16	13	0.241	634	68134	9.9	16
P54578	Ubiquitin carboxyl-terminal hydrolase 14 OS=Homo sapiens GN=USP14 PE=1 SV=3	0.459182	0.850482	0.697337	0.9427	1.07616	0.985541	-0.0210116	5162178	5426257	4514216	4747803	6219163	5285858	5627981	4738628	5505176	5257150	5226155	5158996	5290595	5.2141e+06	90	40	0.623	494	56069	5.3	90
Q15911	Zinc finger homeobox protein 3 OS=Homo sapiens GN=ZFHX3 PE=1 SV=2	0.603612	0.794146	0.77526	0.920509	1.05767	0.985553	-0.0209953	196295	248729	158244	188129	237801	212127	214006	217208	192980	208310	199831	207035	208065	205059	6	6	0.016	3703	404422	6.2	6
F8VZX2	Poly(rC)-binding protein 2 OS=Homo sapiens GN=PCBP2 PE=1 SV=1	0.557044	0.861444	0.751606	0.94706	1.07745	0.985576	-0.0209615	10946030	11577977	9427462	9639630	13324588	11461932	11933779	10110835	11497034	10673823	11197118	11186891	1.11805e+07	1.10193e+07	89	29	0.67	321	33800	8.2	89
Q5MIZ7-3	Isoform 3 of Serine/threonine-protein phosphatase 4 regulatory subunit 3B OS=Homo sapiens GN=PPP4R3B	0.393414	0.297432	0.664701	0.660396	1.06895	0.985605	-0.0209183	847064	1121973	835465	837403	1148072	1012388	923498	979796	1018869	927242	964764	988093	974054	960033	14	9	0.111	764	87377	4.8	14
P16118	6-phosphofructo-2-kinase/fructose-2,6-bisphosphatase 1 OS=Homo sapiens GN=PFKFB1 PE=1 SV=3	0.609626	0.786361	0.778768	0.916533	1.05943	0.985617	-0.0209011	282469	354035	230083	267355	341587	309142	307957	309172	280591	296037	287047	301724	299240	294936	4	4	0.074	471	54681	6.6	4
P20248	Cyclin-A2 OS=Homo sapiens GN=CCNA2 PE=1 SV=2	0.683515	0.934533	0.825131	0.977141	1.05112	0.985641	-0.0208658	201737	325758	181267	199763	282142	263090	219937	284478	221055	221190	237090	256773	241823	238351	9	6	0.188	432	48551	6.5	9
P51858	Hepatoma-derived growth factor OS=Homo sapiens GN=HDGF PE=1 SV=1	0.482834	0.635959	0.707004	0.841766	1.07124	0.985652	-0.0208493	8077630	9458464	7176951	7522977	10153474	8797182	8806530	8259905	8752475	8330076	8532312	8586080	8.6063e+06	8.48282e+06	79	26	0.692	240	26788	4.7	79
Q66PJ3-3	Isoform 3 of ADP-ribosylation factor-like protein 6-interacting protein 4 OS=Homo sapiens GN=ARL6IP4	0.576756	0.772369	0.762686	0.909237	1.0565	0.985656	-0.0208442	138170	174043	114109	137486	163645	149278	150636	151987	139157	152234	137515	145694	147260	145148	5	3	0.06	402	43132	11	5
Q96SE7	Zinc finger protein 347 OS=Homo sapiens GN=ZNF347 PE=1 SV=2	0.485448	0.406022	0.709108	0.71671	1.06895	0.985741	-0.0207191	223804	299655	206660	211239	313690	255533	244000	261684	252027	233901	263605	249401	252570	248969	2	2	0.02	839	95770	9.2	2
Q32P41	tRNA (guanine(37)-N1)-methyltransferase OS=Homo sapiens GN=TRMT5 PE=1 SV=2	0.116391	0.962158	0.596389	0.985961	1.08064	0.985796	-0.0206392	1186598	1345486	1345940	1283579	1525657	1381495	1293671	1174985	1641407	1421284	1282058	1348341	1370021	1350561	17	10	0.194	509	58246	8.6	17
O94813-3	Isoform 3 of Slit homolog 2 protein OS=Homo sapiens GN=SLIT2	0.27652	0.653706	0.620931	0.849392	1.06914	0.985819	-0.0206054	75479	98359	72336	75436	103331	84428	82289	85894	88215	83528	86832	82402	85466	84254	3	2	0.012	1521	168892	7.1	3
O60907	F-box-like/WD repeat-containing protein TBL1X OS=Homo sapiens GN=TBL1X PE=1 SV=3	0.444568	0.6926	0.690153	0.869994	1.07365	0.985822	-0.0206012	891981	1033331	820667	836738	1123417	988064	972469	902388	1000822	926508	944047	964352	958560	944969	12	8	0.198	577	62496	6.6	12
O00754	Lysosomal alpha-mannosidase OS=Homo sapiens GN=MAN2B1 PE=1 SV=3	0.576826	0.775218	0.762686	0.910622	1.06985	0.985881	-0.0205153	1430216	1605367	1174652	1281055	1715360	1507906	1559269	1401933	1432514	1418487	1441472	1471720	1464572	1443893	21	14	0.147	1011	113744	7.3	21
Q15650	Activating signal cointegrator 1 OS=Homo sapiens GN=TRIP4 PE=1 SV=4	0.600196	0.802531	0.773616	0.924955	1.06744	0.985969	-0.0203858	322441	359377	254878	287793	377033	335044	351534	313835	310828	318666	316831	327003	325399	320833	8	6	0.117	581	66146	7.9	8
P25789	Proteasome subunit alpha type-4 OS=Homo sapiens GN=PSMA4 PE=1 SV=1	0.380688	0.625598	0.660395	0.83704	1.06487	0.985982	-0.0203667	4996143	6705475	4774078	5087780	6682765	5773974	5446973	5855765	5822100	5633615	5615755	5635413	5.70828e+06	5628261	65	30	0.659	261	29484	7.7	65
P16455	Methylated-DNA--protein-cysteine methyltransferase OS=Homo sapiens GN=MGMT PE=1 SV=1	0.554265	0.626668	0.74988	0.837801	1.06837	0.985998	-0.0203429	475316	581790	417826	440051	600033	535683	518206	508064	509548	487260	504227	522827	511939	504771	7	5	0.304	207	21646	8.1	7
P19338	Nucleolin OS=Homo sapiens GN=NCL PE=1 SV=3	0.513397	0.738639	0.726827	0.891859	1.07313	0.986219	-0.0200202	59647828	69537387	52383921	54485622	75910441	64451392	65030411	60725813	63883589	60331193	63790290	62904886	63213271	62342123	371	100	0.639	710	76615	4.7	371
Q9Y6X5	Bis(5'-adenosyl)-triphosphatase ENPP4 OS=Homo sapiens GN=ENPP4 PE=1 SV=3	0.785817	0.924575	0.882714	0.971857	1.03822	0.986263	-0.0199562	26846	42140	24737	31048	30454	35803	29268	36799	30167	34378	25591	34943	32078	31637.3	2	2	0.042	453	51641	6.1	2
O14531	Dihydropyrimidinase-related protein 4 OS=Homo sapiens GN=DPYSL4 PE=1 SV=2	0.660856	0.857573	0.810673	0.945642	1.06326	0.986334	-0.019852	335955	393089	261564	299215	389211	364849	366269	343276	318983	331314	327065	356093	342843	338157	6	6	0.131	572	61878	7.1	6
Q15758	Neutral amino acid transporter B(0) OS=Homo sapiens GN=SLC1A5 PE=1 SV=2	0.513364	0.649017	0.726827	0.846533	1.06024	0.986405	-0.0197481	4297243	5436534	3603341	4245853	5303825	4590832	4685007	4747616	4394356	4701358	4456983	4480659	4608993	4.54633e+06	58	19	0.348	541	56598	5.5	58
Q9Y2D5-7	Isoform 5 of A-kinase anchor protein 2 OS=Homo sapiens GN=AKAP2	0.546985	0.651111	0.746857	0.847717	1.06923	0.986425	-0.019719	114363	143971	100015	105211	150721	127224	124679	125725	121966	116496	126652	124167	124123	122438	8	6	0.079	961	105548	5.1	8
Q96EP5	DAZ-associated protein 1 OS=Homo sapiens GN=DAZAP1 PE=1 SV=1	0.546578	0.630616	0.746641	0.839431	1.06486	0.986542	-0.0195479	1269401	1651520	1120289	1210880	1644051	1448405	1383946	1442237	1366215	1340784	1381548	1413644	1397466	1.37866e+06	23	12	0.27	407	43383	8.6	23
A0A0B4J2A0	Uncharacterized protein OS=Homo sapiens PE=1 SV=1	0.428722	0.843504	0.680091	0.940733	1.07691	0.986551	-0.0195352	200631	221642	178999	186735	253462	207318	218734	193554	218294	206768	212992	202341	210194	207367	4	4	0.1	478	51505	6.8	4
P06748	Nucleophosmin OS=Homo sapiens GN=NPM1 PE=1 SV=2	0.4005	0.663942	0.668112	0.854424	1.07305	0.986576	-0.0194974	33971986	41296731	31495329	32390560	44616873	37556192	37037589	36063718	38409389	35865621	37493162	36655028	37170232	3.66713e+07	234	36	0.619	294	32575	4.8	234
Q9NUY8	TBC1 domain family member 23 OS=Homo sapiens GN=TBC1D23 PE=1 SV=3	0.391212	0.834725	0.664507	0.936505	1.07625	0.98659	-0.0194773	583569	623236	524765	550546	701146	611917	636229	544258	639961	609609	589196	597231	606816	598679	9	7	0.114	699	78322	5.4	9
C9JHG1	Kelch-like protein 22 (Fragment) OS=Homo sapiens GN=KLHL22 PE=1 SV=1	0.455683	0.836427	0.695802	0.937052	1.06223	0.986604	-0.0194569	247879	349552	251063	265283	328916	307098	270247	305257	306178	293743	276399	299729	293894	289957	3	3	0.092	295	33825	5.2	3
A0A087WT20	DDB1- and CUL4-associated factor 13 OS=Homo sapiens GN=DCAF13 PE=1 SV=1	0.562426	0.70079	0.75411	0.874827	1.06743	0.986661	-0.0193738	1720041	2004547	1431104	1585766	2064239	1853335	1875246	1750527	1745263	1755889	1734646	1808856	1.79035e+06	1.76646e+06	27	18	0.302	597	67551	9.3	27
P61019	Ras-related protein Rab-2A OS=Homo sapiens GN=RAB2A PE=1 SV=1	0.29717	0.626008	0.628023	0.837307	1.06974	0.98667	-0.0193603	3439505	4492383	3314710	3442716	4680227	3907951	3749879	3923118	4042374	3812069	3932961	3814176	3.90512e+06	3.85307e+06	32	14	0.613	212	23546	6.5	32
O00291	Huntingtin-interacting protein 1 OS=Homo sapiens GN=HIP1 PE=1 SV=5	0.343612	0.535841	0.643589	0.790395	1.0703	0.986677	-0.0193498	1316551	1673366	1244105	1296242	1754494	1480951	1435353	1461318	1517218	1435309	1474362	1445413	1.4713e+06	1.45169e+06	15	15	0.14	1037	116221	5.3	15
P04080	Cystatin-B OS=Homo sapiens GN=CSTB PE=1 SV=2	0.480542	0.808205	0.706677	0.927741	1.05947	0.98672	-0.0192875	2723919	3912200	2528668	2827899	3713882	3168009	2969718	3416452	3083773	3131289	3120905	3091987	3.15665e+06	3114727	30	11	0.816	98	11140	7.6	30
Q13200	26S proteasome non-ATPase regulatory subunit 2 OS=Homo sapiens GN=PSMD2 PE=1 SV=3	0.317426	0.818977	0.634783	0.931545	1.07595	0.986729	-0.0192742	9851419	11068413	9215609	9516986	12312994	10594100	10740378	9665832	11238663	10538011	10347032	10339871	10548291	1.04083e+07	102	56	0.449	908	100200	5.2	102
P30419	Glycylpeptide N-tetradecanoyltransferase 1 OS=Homo sapiens GN=NMT1 PE=1 SV=2	0.46555	0.537817	0.700179	0.791554	1.0707	0.986746	-0.0192489	1984407	2320600	1748245	1872402	2456245	2152544	2163468	2026533	2132020	2073281	2064064	2100886	2.10734e+06	2.07941e+06	28	17	0.335	496	56806	7.8	28
Q14019	Coactosin-like protein OS=Homo sapiens GN=COTL1 PE=1 SV=3	0.391361	0.596539	0.664507	0.823284	1.06703	0.986772	-0.019211	2920068	4079347	2881084	2952176	4079740	3510829	3183567	3562422	3513556	3268902	3428351	3426581	3.41985e+06	3.37461e+06	26	11	0.521	142	15945	5.7	26
O43795	Unconventional myosin-Ib OS=Homo sapiens GN=MYO1B PE=1 SV=3	0.574301	0.749452	0.761471	0.897451	1.07036	0.986801	-0.0191695	2066284	2485437	1755498	1864676	2626539	2259785	2252736	2170484	2140865	2064722	2207169	2205552	2.18803e+06	2.15915e+06	29	24	0.192	1136	131985	9.4	29
Q92879-5	Isoform 5 of CUGBP Elav-like family member 1 OS=Homo sapiens GN=CELF1	0.0735905	0.852355	0.596389	0.943555	1.07031	0.986831	-0.0191253	1828689	2503158	1899330	1942627	2608492	2118176	1993695	2185953	2316272	2151036	2192001	2067337	2.16531e+06	2.13679e+06	35	22	0.263	468	50130	8.9	35
Q68CZ2	Tensin-3 OS=Homo sapiens GN=TNS3 PE=1 SV=2	0.400923	0.466623	0.668354	0.749635	1.07065	0.986892	-0.0190362	297091	353863	268648	286788	373247	324534	323899	309021	327621	317554	313651	316745	320180	315983	6	6	0.051	1445	155265	6.8	6
Q15274	Nicotinate-nucleotide pyrophosphorylase [carboxylating] OS=Homo sapiens GN=QPRT PE=1 SV=3	0.510549	0.671059	0.725381	0.858495	1.07348	0.986893	-0.0190337	580043	703162	529452	535165	752543	658148	632380	614056	645677	592577	632387	642350	630704	622438	12	8	0.232	297	30846	6.2	12
O15230	Laminin subunit alpha-5 OS=Homo sapiens GN=LAMA5 PE=1 SV=8	0.748898	0.921704	0.86247	0.971021	1.08992	0.986963	-0.0189316	33435	33592	27323	24905	42900	35029	36451	29334	33320	27576	36050	34187	33035	32604.3	2	2	0.007	3695	399740	7	2
P38646	Stress-70 protein, mitochondrial OS=Homo sapiens GN=HSPA9 PE=1 SV=2	0.518321	0.524949	0.729555	0.78399	1.06599	0.987051	-0.0188035	45105429	57179042	39466374	43160506	57584668	50359745	49175681	49933466	48130273	47791029	48390447	49151341	4.90798e+07	4.84443e+07	347	94	0.622	679	73681	6.2	347
G3V2U7	Acylphosphatase OS=Homo sapiens GN=ACYP1 PE=1 SV=1	0.343325	0.828157	0.643589	0.934365	1.06232	0.987107	-0.018722	612558	861965	593712	656816	837868	702451	667832	752737	724045	727282	704088	685593	714871	705654	10	5	0.38	129	14125	9.7	10
K7ERW0	Protein YIPF (Fragment) OS=Homo sapiens GN=YIPF2 PE=1 SV=1	0.349087	0.63494	0.647468	0.841177	1.07296	0.987126	-0.0186945	208391	265431	199719	202703	283355	236625	227196	231796	243562	224450	238113	230946	234185	231170	2	2	0.111	217	24503	5.5	2
O00443	Phosphatidylinositol 4-phosphate 3-kinase C2 domain-containing subunit alpha OS=Homo sapiens GN=PIK3C2A PE=1 SV=2	0.56403	0.801389	0.75532	0.924589	1.07635	0.987173	-0.0186253	162149	192915	143866	143995	213920	179110	176780	168468	175446	159441	179763	174811	173565	171338	5	4	0.024	1686	190678	8	5
P36956-3	Isoform SREBP-1C of Sterol regulatory element-binding protein 1 OS=Homo sapiens GN=SREBF1	0.652063	0.846964	0.805344	0.942169	1.07402	0.987273	-0.0184792	82208	97483	68609	69969	105602	91109	89626	85129	83670	77474	88740	88922	86141.7	85045.3	3	2	0.014	1047	111102	8.3	3
Q99496	E3 ubiquitin-protein ligase RING2 OS=Homo sapiens GN=RNF2 PE=1 SV=1	0.323968	0.59063	0.638507	0.820615	1.06583	0.98728	-0.0184684	276235	363348	248924	278362	372287	296346	301160	317303	303567	308224	312845	289233	307343	303434	6	5	0.164	336	37655	6.8	6
P56179-3	Isoform 3 of Homeobox protein DLX-6 OS=Homo sapiens GN=DLX6	0.62968	0.863822	0.791706	0.947663	1.06782	0.987281	-0.0184679	107874	114850	82805	95194	118580	112476	117607	100295	100982	105406	99646	109776	106295	104943	3	2	0.102	293	32582	9.5	3
P37108	Signal recognition particle 14 kDa protein OS=Homo sapiens GN=SRP14 PE=1 SV=2	0.566351	0.773686	0.756694	0.909848	1.07188	0.987316	-0.0184168	3745952	4288977	3166834	3377689	4563331	4065971	4083981	3745492	3862039	3740071	3834734	3968407	3.89717e+06	3.84774e+06	24	10	0.456	136	14570	10	24
P49768	Presenilin-1 OS=Homo sapiens GN=PSEN1 PE=1 SV=1	0.315357	0.864294	0.634783	0.947933	1.08042	0.987401	-0.0182914	138526	160446	138639	133588	181178	158039	151025	140114	169072	147918	152249	154246	153404	151471	4	3	0.064	467	52668	5.3	4
Q9Y266	Nuclear migration protein nudC OS=Homo sapiens GN=NUDC PE=1 SV=1	0.585966	0.820153	0.766131	0.931999	1.07301	0.987416	-0.0182697	6727216	7545782	5598805	5962873	8130760	7228921	7334268	6589592	6827883	6602597	6832559	7055453	6.91725e+06	6830203	61	29	0.568	331	38243	5.4	61
P78540	Arginase-2, mitochondrial OS=Homo sapiens GN=ARG2 PE=1 SV=1	0.69351	0.941135	0.830244	0.979699	1.07095	0.987423	-0.0182593	175523	183573	123567	141978	199755	175177	191360	160310	150691	157209	167861	170973	167454	165348	4	3	0.116	354	38578	6.5	4
Q8NEZ4-3	Isoform 3 of Histone-lysine N-methyltransferase 2C OS=Homo sapiens GN=KMT2C	0.337613	0.736318	0.641717	0.891555	1.07315	0.98744	-0.0182348	183751	209160	165290	177908	226985	194143	200332	182655	201575	196994	190743	189483	194854	192407	3	3	0.009	4968	547640	6.5	3
O15151	Protein Mdm4 OS=Homo sapiens GN=MDM4 PE=1 SV=2	0.534323	0.681198	0.738566	0.863862	1.07302	0.98745	-0.0182211	73428	89117	66354	67501	94200	83912	80053	77824	80919	74742	79159	81898	79598.7	78599.7	2	2	0.027	490	54864	5	2
A0A0A0MSD6	Teneurin-3 OS=Homo sapiens GN=TENM3 PE=1 SV=1	0.202064	0.881504	0.602685	0.955293	1.06683	0.98747	-0.0181905	46055	61036	47714	51258	60745	53147	50210	53301	58187	56756	51045	51871	53899.3	53224	2	2	0.006	2529	281766	6.3	2
Q9BUL9	Ribonuclease P protein subunit p25 OS=Homo sapiens GN=RPP25 PE=1 SV=1	0.589609	0.776598	0.767977	0.911417	1.06471	0.987614	-0.0179806	114961	147931	108812	113977	138582	143199	125333	129184	132698	126204	116454	139761	129072	127473	4	3	0.166	199	20632	9.6	4
Q9BSJ2	Gamma-tubulin complex component 2 OS=Homo sapiens GN=TUBGCP2 PE=1 SV=2	0.26794	0.830189	0.616638	0.934614	1.06713	0.987657	-0.0179182	189455	267999	193240	201191	266983	226202	206549	234037	235659	222773	224354	220771	225415	222633	6	6	0.068	902	102534	6.8	6
O75436	Vacuolar protein sorting-associated protein 26A OS=Homo sapiens GN=VPS26A PE=1 SV=2	0.537646	0.740901	0.74094	0.89295	1.07232	0.987661	-0.0179127	1707534	1988808	1464176	1558101	2122285	1853349	1861613	1736785	1785592	1725258	1783426	1808871	1.79466e+06	1.77252e+06	26	15	0.379	327	38170	6.5	26
P62308	Small nuclear ribonucleoprotein G OS=Homo sapiens GN=SNRPG PE=1 SV=1	0.606621	0.957991	0.777302	0.984004	1.05178	0.987708	-0.0178439	682595	1123789	649064	741622	971421	869545	744186	981381	791545	821184	816314	848673	839037	828724	16	4	0.645	76	8496	8.9	16
Q5VST9-6	Isoform 5 of Obscurin OS=Homo sapiens GN=OBSCN	0.140903	0.836155	0.596389	0.937052	1.07549	0.987751	-0.0177805	242666	307172	251088	248099	328345	284945	264562	268246	306206	274715	275917	278105	279671	276246	7	7	0.009	8483	924984	6	7
A6NIW2	Dedicator of cytokinesis protein 11 OS=Homo sapiens GN=DOCK11 PE=1 SV=2	0.573579	0.86246	0.761154	0.947308	1.07391	0.987772	-0.0177505	394044	421304	315017	347127	465200	401584	429598	367916	384168	384365	390922	391945	393894	389077	9	8	0.032	2077	238096	7.8	9
Q9NPG3	Ubinuclein-1 OS=Homo sapiens GN=UBN1 PE=1 SV=2	0.460609	0.259353	0.698869	0.639805	1.06245	0.987843	-0.017646	59556	68420	44338	57107	70762	55206	64929	59749	54070	63233	59463	53879	59582.7	58858.3	4	4	0.042	1134	121520	9.3	4
Q96IK1	Biorientation of chromosomes in cell division protein 1 OS=Homo sapiens GN=BOD1 PE=1 SV=2	0.654031	0.85568	0.806552	0.944968	1.07482	0.987871	-0.0176048	209109	247118	174605	177557	267674	232798	227978	215802	212934	196605	224934	227210	218905	216250	4	4	0.249	185	19196	6.3	4
E9PJ21	Hypoxia up-regulated protein 1 (Fragment) OS=Homo sapiens GN=HYOU1 PE=1 SV=1	0.346796	0.95245	0.646017	0.982944	1.0849	0.987917	-0.0175379	6623625	6865136	6499283	6407128	8246118	7031827	7221330	5995196	7926044	7094521	6929501	6863088	7.04752e+06	6962370	59	35	0.448	656	72977	5.6	59
Q5JS37	NHL repeat-containing protein 3 OS=Homo sapiens GN=NHLRC3 PE=2 SV=1	0.482754	0.42078	0.707004	0.725042	1.07082	0.987992	-0.0174291	268383	286626	231602	255351	296249	290720	292601	250305	282445	282747	248949	283744	275117	271813	2	2	0.037	347	38283	6.4	2
Q86UE4	Protein LYRIC OS=Homo sapiens GN=MTDH PE=1 SV=2	0.55672	0.700825	0.7514	0.874827	1.07083	0.987995	-0.0174246	3452279	4274894	3052528	3183686	4417083	3942464	3763799	3733178	3722628	3525238	3711822	3847852	3.73987e+06	3.69497e+06	49	27	0.435	582	63837	9.3	49
Q9BQ75	Protein CMSS1 OS=Homo sapiens GN=CMSS1 PE=1 SV=2	0.51416	0.888906	0.72711	0.958791	1.0846	0.988013	-0.0173984	895271	1016624	846410	803757	1209045	978861	976060	887801	1032219	889989	1016004	955371	965360	953788	7	4	0.1	279	31884	9.2	7
Q15365	Poly(rC)-binding protein 1 OS=Homo sapiens GN=PCBP1 PE=1 SV=2	0.564094	0.890473	0.75532	0.960049	1.07935	0.988026	-0.0173797	11303660	11928113	9514732	9883384	13722265	11739163	12323680	10416605	11603460	10943727	11531302	11457470	11447915	11310833	93	36	0.632	356	37498	7.1	93
Q14161-11	Isoform 11 of ARF GTPase-activating protein GIT2 OS=Homo sapiens GN=GIT2	0.367819	0.484474	0.654415	0.759403	1.07007	0.988052	-0.0173413	17630	23147	17011	17614	23621	20602	19220	20213	20744	19503	19848	20107	20059	19819.3	2	2	0.027	631	70183	6.6	2
Q15366	Poly(rC)-binding protein 2 OS=Homo sapiens GN=PCBP2 PE=1 SV=1	0.549155	0.893948	0.747417	0.961288	1.08065	0.988086	-0.0172918	11195880	11812125	9652390	9851946	13686247	11756411	12206174	10315313	11771339	10908916	11501032	11474305	11430942	11294751	93	30	0.633	365	38580	6.8	93
Q9UFW8	CGG triplet repeat-binding protein 1 OS=Homo sapiens GN=CGGBP1 PE=1 SV=2	0.628675	0.870371	0.790774	0.950152	1.0773	0.988105	-0.0172638	1179386	1259625	998983	1012068	1374752	1316937	1285813	1100010	1218287	1120650	1155253	1285336	1201370	1.18708e+06	7	5	0.323	167	18820	9	7
P04818	Thymidylate synthase OS=Homo sapiens GN=TYMS PE=1 SV=3	0.241965	0.964	0.60682	0.986458	1.08623	0.988106	-0.0172629	1007531	1135339	1091075	1017258	1343082	1152453	1098446	991464	1330590	1126390	1128632	1124793	1.14017e+06	1126605	19	9	0.294	313	35716	7	19
Q9BRX5	DNA replication complex GINS protein PSF3 OS=Homo sapiens GN=GINS3 PE=1 SV=1	0.411338	0.656169	0.673174	0.85054	1.06938	0.988119	-0.0172435	535974	591824	433001	510680	635394	523006	584339	516828	528053	565467	533942	510454	543073	536621	8	6	0.269	216	24535	5.3	8
O15146-3	Isoform 3 of Muscle, skeletal receptor tyrosine-protein kinase OS=Homo sapiens GN=MUSK	0.674459	0.918911	0.818885	0.970278	1.05057	0.988127	-0.017232	114465	163849	98997	120733	138080	137577	124792	143084	120728	133684	116032	134274	129535	127997	5	3	0.032	773	86425	7.6	5
E9PIE4	Mitochondrial carrier homolog 2 (Fragment) OS=Homo sapiens GN=MTCH2 PE=1 SV=7	0.349773	0.726273	0.647765	0.887875	1.06459	0.988132	-0.0172243	763414	1005614	697429	788470	999706	837578	832301	878183	850529	873058	840085	817476	853671	843540	13	8	0.354	263	28663	7.6	13
Q8TBC4	NEDD8-activating enzyme E1 catalytic subunit OS=Homo sapiens GN=UBA3 PE=1 SV=2	0.33566	0.586235	0.641717	0.817679	1.07088	0.988168	-0.0171711	3780654	4561208	3422652	3723004	4798728	4076614	4121806	3983214	4174006	4122426	4032536	3978784	4.09301e+06	4044582	42	24	0.54	463	51852	5.5	42
Q99460	26S proteasome non-ATPase regulatory subunit 1 OS=Homo sapiens GN=PSMD1 PE=1 SV=2	0.422791	0.365322	0.677494	0.698666	1.07056	0.988207	-0.0171151	9781170	11442852	8565163	9416046	11991068	10484087	10663788	9992811	10445413	10426236	10076492	10232493	1.03673e+07	1.02451e+07	125	60	0.506	953	105836	5.4	125
Q9NQZ2	Something about silencing protein 10 OS=Homo sapiens GN=UTP3 PE=1 SV=1	0.357983	0.803876	0.65172	0.925412	1.07768	0.988211	-0.0171089	1445092	1658595	1367420	1383165	1829333	1605932	1575495	1448421	1667604	1531560	1537255	1567397	1563840	1545404	10	7	0.138	479	54558	5.6	10
Q15366-6	Isoform 6 of Poly(rC)-binding protein 2 OS=Homo sapiens GN=PCBP2	0.546118	0.8923	0.74623	0.960636	1.08037	0.988224	-0.0170894	11477197	12121854	9868677	10119960	13991935	12045503	12512877	10585794	12035106	11205685	11757912	11756460	11711259	1.15734e+07	95	31	0.629	361	38151	6.8	95
Q9NYP7	Elongation of very long chain fatty acids protein 5 OS=Homo sapiens GN=ELOVL5 PE=1 SV=1	0.242502	0.844014	0.60682	0.941099	1.06753	0.98826	-0.0170378	357812	515413	363809	380566	516274	423732	390100	450101	443674	421395	433843	413564	427958	422934	4	3	0.057	299	35293	9.4	4
Q6WRI0	Immunoglobulin superfamily member 10 OS=Homo sapiens GN=IGSF10 PE=2 SV=1	0.517336	0.780265	0.729123	0.914312	1.062	0.988264	-0.017032	159455	212965	141419	160535	203744	181420	173843	185977	172463	177758	171212	177066	177428	175345	3	3	0.008	2623	290836	9.1	3
Q8WUA4	General transcription factor 3C polypeptide 2 OS=Homo sapiens GN=GTF3C2 PE=1 SV=2	0.238122	0.746191	0.605547	0.896192	1.07227	0.988294	-0.0169871	1057639	1320874	1032314	1074619	1377509	1205212	1153077	1153494	1258930	1189908	1157568	1176289	1.1885e+06	1.17459e+06	14	12	0.148	911	100680	7.3	14
P34897	Serine hydroxymethyltransferase, mitochondrial OS=Homo sapiens GN=SHMT2 PE=1 SV=3	0.528105	0.724748	0.735241	0.887414	1.07265	0.988321	-0.0169489	14017533	17189413	12182434	12845872	18341186	15354760	15282466	15011222	14856800	14224067	15412765	14986329	1.50502e+07	14874387	84	32	0.46	504	55993	8.5	84
O15382	Branched-chain-amino-acid aminotransferase, mitochondrial OS=Homo sapiens GN=BCAT2 PE=1 SV=2	0.569311	0.798367	0.758353	0.922886	1.06711	0.988328	-0.0169378	1437283	1647410	1126680	1316077	1698335	1479588	1566976	1438648	1374010	1457269	1427166	1444081	1459878	1.44284e+06	22	13	0.339	392	44288	8.6	22
A0A087WWT4	Tetraspanin OS=Homo sapiens GN=TSPAN10 PE=1 SV=1	0.414959	0.836318	0.675231	0.937052	1.0799	0.988329	-0.0169374	44985	51952	42721	42111	58390	50316	49044	45368	52099	46628	49066	49107	48837	48267	2	1	0.02	393	40817	6.9	2
Q96Q11	CCA tRNA nucleotidyltransferase 1, mitochondrial OS=Homo sapiens GN=TRNT1 PE=1 SV=2	0.328013	0.848255	0.639884	0.942169	1.06656	0.988366	-0.0168833	1145230	1579382	1162778	1228367	1541474	1376304	1248570	1379244	1418037	1360150	1295353	1343277	1348617	1.33293e+06	15	10	0.224	434	50128	8.1	15
Q13033	Striatin-3 OS=Homo sapiens GN=STRN3 PE=1 SV=3	0.524295	0.785416	0.733584	0.91614	1.07173	0.988378	-0.0168647	378615	420053	307259	345639	451808	387812	412779	366823	374708	382720	379670	378505	384770	380298	7	5	0.055	797	87209	5.4	7
Q9UHF7-3	Isoform 3 of Zinc finger transcription factor Trps1 OS=Homo sapiens GN=TRPS1	0.294306	0.652342	0.627599	0.848582	1.06996	0.98853	-0.0166436	124096	156250	113820	124320	162888	134532	135292	136448	138804	137656	136878	131301	136848	135278	5	5	0.047	1285	141981	7.6	5
Q15366-5	Isoform 5 of Poly(rC)-binding protein 2 OS=Homo sapiens GN=PCBP2	0.544806	0.899773	0.74558	0.963061	1.08121	0.98859	-0.0165557	11115885	11715896	9588289	9794994	13582213	11675680	12118962	10231279	11693167	10845855	11413609	11395511	1.13478e+07	11218325	90	29	0.684	335	35347	8	90
Q9BRP4	Proteasomal ATPase-associated factor 1 OS=Homo sapiens GN=PAAF1 PE=1 SV=2	0.610431	0.912889	0.779352	0.968567	1.08058	0.9886	-0.0165412	507657	530570	413124	430210	618124	519967	553465	463337	503812	476363	519428	507488	506871	501093	9	6	0.148	392	42190	6.3	9
O95613	Pericentrin OS=Homo sapiens GN=PCNT PE=1 SV=4	0.409261	0.69212	0.672428	0.869915	1.07266	0.988654	-0.0164631	147599	167647	126760	140446	180680	152994	160917	146402	154586	155513	151830	149321	153968	152221	3	3	0.011	3336	378039	5.6	3
Q15366-4	Isoform 4 of Poly(rC)-binding protein 2 OS=Homo sapiens GN=PCBP2	0.541838	0.898093	0.743466	0.962453	1.08091	0.988718	-0.0163696	11397202	12025625	9804576	10063008	13887901	11964772	12425665	10501760	11956934	11142624	11670489	11677666	1.16281e+07	1.14969e+07	92	30	0.68	331	34917	8	92
Q9H0E9	Bromodomain-containing protein 8 OS=Homo sapiens GN=BRD8 PE=1 SV=2	0.489251	0.620356	0.711363	0.834401	1.07122	0.98875	-0.0163229	511162	586153	434080	479811	615704	544944	557284	511871	529368	531284	517394	531861	532841	526846	14	11	0.094	1235	135336	4.6	14
O00469	Procollagen-lysine,2-oxoglutarate 5-dioxygenase 2 OS=Homo sapiens GN=PLOD2 PE=1 SV=2	0.521517	0.917539	0.731661	0.969448	1.08076	0.988753	-0.0163179	904995	920744	758373	804423	1078737	909639	986656	804066	924851	890724	906497	887810	905191	895010	15	12	0.183	737	84686	6.7	15
Q9Y608	Leucine-rich repeat flightless-interacting protein 2 OS=Homo sapiens GN=LRRFIP2 PE=1 SV=1	0.591692	0.893277	0.768966	0.960863	1.05726	0.988769	-0.0162943	562921	792624	489318	574416	721123	654956	613715	692182	596730	636041	605982	639236	634209	627086	12	9	0.129	721	82171	6.9	12
Q14692	Ribosome biogenesis protein BMS1 homolog OS=Homo sapiens GN=BMS1 PE=1 SV=1	0.586138	0.827488	0.766131	0.934299	1.07296	0.988784	-0.016272	2962374	3478046	2456731	2634678	3714730	3196913	3229687	3037306	2996036	2917334	3121612	3120193	3.08768e+06	3.05305e+06	42	26	0.195	1282	145807	6.4	42
Q9H0D6	5'-3' exoribonuclease 2 OS=Homo sapiens GN=XRN2 PE=1 SV=1	0.39742	0.894905	0.666997	0.961366	1.08026	0.988798	-0.0162517	6214931	6578095	5595451	5828091	7557871	6478339	6775748	5744519	6823783	6453352	6351138	6322875	6.44802e+06	6.37579e+06	72	42	0.375	950	108583	7.5	72
O75487	Glypican-4 OS=Homo sapiens GN=GPC4 PE=1 SV=4	0.57722	0.812187	0.762823	0.929465	1.06574	0.988806	-0.0162399	1610240	1894554	1267481	1490422	1911506	1684058	1755540	1654473	1545719	1650317	1606301	1643642	1.65191e+06	1633420	25	17	0.297	556	62412	6.7	25
Q93034	Cullin-5 OS=Homo sapiens GN=CUL5 PE=1 SV=4	0.257811	0.747907	0.614316	0.897073	1.07133	0.988819	-0.0162217	1494027	1929320	1462824	1529396	1984548	1720773	1628845	1684841	1783951	1693477	1667684	1679479	1.69921e+06	1.68021e+06	17	13	0.159	780	90955	8	17
Q8WZ42-12	Isoform 12 of Titin OS=Homo sapiens GN=TTN	0.202062	0.798332	0.602685	0.922886	1.0745	0.988843	-0.0161861	2814553	4037135	2963132	2869107	4244455	3432495	3068535	3525562	3613619	3176926	3566772	3350134	3402572	3.36461e+06	19	18	0.004	35991	3994506	6.4	19
P22694-3	Isoform 3 of cAMP-dependent protein kinase catalytic subunit beta OS=Homo sapiens GN=PRKACB	0.54767	0.7351	0.74712	0.891555	1.07099	0.988883	-0.0161282	1056882	1260334	901994	975035	1307683	1165033	1152253	1100627	1100005	1079643	1098892	1137076	1.11763e+06	1.1052e+06	10	6	0.156	339	39477	8.8	10
O00541	Pescadillo homolog OS=Homo sapiens GN=PES1 PE=1 SV=1	0.515178	0.834974	0.727363	0.936505	1.07709	0.988891	-0.0161161	1982159	2186580	1710235	1794726	2417685	2119745	2161020	1909494	2085670	1987265	2031660	2068872	2.05206e+06	2.02927e+06	29	17	0.235	588	68003	7.3	29
Q9UKJ3	G patch domain-containing protein 8 OS=Homo sapiens GN=GPATCH8 PE=1 SV=2	0.226826	0.836617	0.605547	0.937112	1.07138	0.988957	-0.0160207	530786	721710	549948	558354	731272	641479	578679	630251	670672	618254	614511	626080	626534	619615	14	12	0.069	1502	164197	8.7	14
P35658-3	Isoform 3 of Nuclear pore complex protein Nup214 OS=Homo sapiens GN=NUP214	0.399962	0.408798	0.667773	0.718845	1.07305	0.98902	-0.0159287	4010869	4913368	3707635	3886276	5153769	4514560	4372785	4290746	4521545	4303207	4330878	4406216	4.39503e+06	4346767	59	44	0.232	2091	213689	7.5	59
Q2LD37	Uncharacterized protein KIAA1109 OS=Homo sapiens GN=KIAA1109 PE=1 SV=2	0.411983	0.93019	0.673543	0.975099	1.06084	0.989023	-0.0159243	260689	430542	260096	282111	408071	319024	284211	375984	317194	312377	342916	311367	325796	322220	4	4	0.007	5005	555490	6.6	4
Q9NX46	Poly(ADP-ribose) glycohydrolase ARH3 OS=Homo sapiens GN=ADPRHL2 PE=1 SV=1	0.575609	0.810368	0.762329	0.928979	1.06676	0.98904	-0.0158989	144531	166636	114415	133634	168563	151796	157571	145517	139531	147969	141647	148152	147540	145923	5	3	0.107	363	38947	5.1	5
Q9GZS1-2	Isoform 2 of DNA-directed RNA polymerase I subunit RPA49 OS=Homo sapiens GN=POLR1E	0.439661	0.718913	0.68726	0.883898	1.07462	0.989193	-0.0156759	858493	1027717	760450	807387	1112258	924510	935957	897484	927385	894004	934665	902321	920275	910330	15	12	0.26	419	47260	8.9	15
O43143	Pre-mRNA-splicing factor ATP-dependent RNA helicase DHX15 OS=Homo sapiens GN=DHX15 PE=1 SV=2	0.401152	0.378137	0.668456	0.706748	1.06944	0.989254	-0.0155876	10798581	13869590	9932095	10719271	14090120	12193585	11772995	12112040	12112418	11869263	11840392	11900958	11999151	1.18702e+07	155	57	0.482	795	90933	7.5	155
E9PS41	WD repeat-containing protein 74 OS=Homo sapiens GN=WDR74 PE=1 SV=1	0.341622	0.606704	0.642844	0.828327	1.06942	0.98926	-0.0155778	595088	765544	551839	599635	780918	664678	648781	668530	672979	663962	656228	648725	663430	656305	14	9	0.311	328	36405	8.1	14
P06737-2	Isoform 2 of Glycogen phosphorylase, liver form OS=Homo sapiens GN=PYGL	0.547796	0.805877	0.74712	0.926319	1.07264	0.989319	-0.0154928	13612713	15499160	11216484	12360551	16485240	14411875	14841096	13535128	13678777	13686646	13853114	14066038	1.40183e+07	1.38686e+07	129	59	0.507	813	93134	7.3	129
P49356	Protein farnesyltransferase subunit beta OS=Homo sapiens GN=FNTB PE=1 SV=1	0.562981	0.87236	0.754606	0.950876	1.05726	0.989321	-0.0154887	171986	224134	134584	171424	210906	178762	187503	195730	164126	189814	177229	174471	182453	180505	6	4	0.119	437	48774	5.8	6
F5H365	Protein transport protein Sec23A OS=Homo sapiens GN=SEC23A PE=1 SV=1	0.283493	0.825331	0.622581	0.933498	1.07741	0.989372	-0.0154152	2127587	2454444	2006879	2081588	2689683	2327700	2319573	2143413	2447433	2304910	2260228	2271836	2303473	2.27899e+06	32	24	0.359	736	82969	7.5	32
Q8IUD2	ELKS/Rab6-interacting/CAST family member 1 OS=Homo sapiens GN=ERC1 PE=1 SV=1	0.531059	0.697133	0.736803	0.872672	1.06777	0.989376	-0.0154085	1741460	2203730	1512661	1664820	2202589	1960297	1898605	1924476	1844726	1843428	1850911	1913256	1889269	1.8692e+06	21	17	0.155	1116	128086	6	21
Q9Y295	Developmentally-regulated GTP-binding protein 1 OS=Homo sapiens GN=DRG1 PE=1 SV=1	0.536596	0.810643	0.740026	0.929205	1.07372	0.989493	-0.0152387	2759839	3051846	2288402	2511839	3261568	2923856	3008874	2665116	2790758	2781316	2740802	2853690	2.82158e+06	2791936	35	21	0.436	367	40542	8.9	35
E9PB61	THO complex subunit 4 OS=Homo sapiens GN=ALYREF PE=1 SV=1	0.611197	0.897509	0.779791	0.961926	1.08008	0.989496	-0.0152344	3279058	3575492	2726538	2798605	4055607	3494089	3574949	3122404	3325073	3098848	3408061	3410240	3.34081e+06	3.30572e+06	42	17	0.386	264	27558	11.1	42
P53634	Dipeptidyl peptidase 1 OS=Homo sapiens GN=CTSC PE=1 SV=2	0.511115	0.653956	0.725572	0.849392	1.06874	0.989524	-0.0151928	1254110	1564715	1045613	1180087	1614430	1335567	1367274	1366434	1275147	1306690	1356657	1303513	1336285	1.32229e+06	22	12	0.235	463	51854	7	22
Q8WUA2	Peptidyl-prolyl cis-trans isomerase-like 4 OS=Homo sapiens GN=PPIL4 PE=1 SV=1	0.297765	0.721165	0.628104	0.885378	1.07591	0.989598	-0.0150858	1173759	1411175	1135107	1161860	1497361	1343224	1279670	1232347	1384285	1286504	1258281	1310987	1.29877e+06	1.28526e+06	22	9	0.146	492	57225	5.9	22
P45974	Ubiquitin carboxyl-terminal hydrolase 5 OS=Homo sapiens GN=USP5 PE=1 SV=2	0.480884	0.875405	0.706677	0.952314	1.07916	0.989599	-0.0150844	4515572	4824242	3904891	4117661	5434042	4741464	4923043	4212912	4762104	4559418	4566407	4627677	4.63269e+06	4.5845e+06	54	29	0.332	858	95786	5	54
Q7LBC6	Lysine-specific demethylase 3B OS=Homo sapiens GN=KDM3B PE=1 SV=2	0.519351	0.707454	0.730232	0.878429	1.07322	0.989618	-0.0150559	983850	1190599	863001	912623	1249343	1097899	1072627	1039723	1052447	1010528	1049864	1071549	1.05493e+06	1.04398e+06	20	19	0.137	1761	191580	7.2	20
Q9UKD2	mRNA turnover protein 4 homolog OS=Homo sapiens GN=MRTO4 PE=1 SV=2	0.550529	0.847816	0.748457	0.942169	1.07496	0.989627	-0.0150428	5426653	6011912	4462726	4867413	6526864	5698949	5916349	5250100	5442409	5389619	5484758	5562202	5536286	5.47886e+06	36	17	0.565	239	27560	8.3	36
P48426	Phosphatidylinositol 5-phosphate 4-kinase type-2 alpha OS=Homo sapiens GN=PIP4K2A PE=1 SV=2	0.549484	0.839201	0.747545	0.938088	1.07311	0.989629	-0.0150403	232216	251878	187244	210000	269008	241413	253169	219959	228346	232527	226054	235618	233825	231400	6	5	0.086	406	46225	7	6
Q8IX18-3	Isoform 3 of Probable ATP-dependent RNA helicase DHX40 OS=Homo sapiens GN=DHX40	0.526491	0.935744	0.734515	0.977651	1.08879	0.989639	-0.0150259	151509	158514	146120	133994	187998	174653	165180	138427	178196	148369	157981	170461	160601	158937	2	2	0.024	722	81797	8.3	2
P55036	26S proteasome non-ATPase regulatory subunit 4 OS=Homo sapiens GN=PSMD4 PE=1 SV=1	0.486369	0.672423	0.709706	0.858919	1.07273	0.989685	-0.014958	2399529	2778235	2051235	2247573	2932158	2575046	2616046	2426169	2501522	2488694	2463987	2513246	2514579	2.48864e+06	40	19	0.406	377	40737	4.8	40
Q6YP21	Kynurenine--oxoglutarate transaminase 3 OS=Homo sapiens GN=CCBL2 PE=1 SV=1	0.52234	0.717341	0.732237	0.882803	1.0692	0.989697	-0.0149413	1456265	1756138	1192820	1359717	1818735	1531616	1587666	1533595	1454664	1505585	1528338	1494856	1.52531e+06	1509593	28	18	0.374	454	51400	8.2	28
M0QYN0	Myeloid-derived growth factor OS=Homo sapiens GN=MYDGF PE=1 SV=1	0.516718	0.703627	0.728594	0.876479	1.07173	0.9897	-0.0149361	3217956	3835683	2740596	2997190	4004090	3495491	3508339	3349633	3342224	3318745	3364778	3411616	3.40007e+06	3.36505e+06	27	11	0.339	189	20388	5.3	27
Q8WXI9	Transcriptional repressor p66-beta OS=Homo sapiens GN=GATAD2B PE=1 SV=1	0.410642	0.0660755	0.672954	0.515942	1.07142	0.989711	-0.014921	1375180	1712929	1255564	1346071	1763085	1544761	1499270	1495866	1531190	1490483	1481582	1507689	1.50878e+06	1.49325e+06	19	12	0.236	593	65261	9.7	19
O94901-9	Isoform 9 of SUN domain-containing protein 1 OS=Homo sapiens GN=SUN1	0.490787	0.673377	0.712161	0.859234	1.07382	0.98972	-0.0149072	699676	869501	621794	652999	921303	778403	762808	759316	758290	723051	774200	759721	760138	752324	13	11	0.15	916	101932	7.3	13
H0YAR2	Polyadenylate-binding protein 1 (Fragment) OS=Homo sapiens GN=PABPC1 PE=1 SV=1	0.456577	0.737621	0.695975	0.891555	1.07516	0.989721	-0.0149059	14120874	16581395	12394503	13210737	17910369	15214634	15395121	14480242	15115421	14628061	15050722	14849550	14996928	1.48428e+07	107	35	0.694	284	32253	9	107
Q03052	POU domain, class 3, transcription factor 1 OS=Homo sapiens GN=POU3F1 PE=2 SV=3	0.671465	0.847622	0.817343	0.942169	1.06973	0.989728	-0.0148956	424162	564928	387458	383493	544824	544211	462437	493341	472514	424635	457835	531151	476097	471207	6	5	0.091	451	45496	7.7	6
Q9BVC3	Sister chromatid cohesion protein DCC1 OS=Homo sapiens GN=DSCC1 PE=1 SV=2	0.266077	0.994088	0.616638	0.997712	1.08407	0.989739	-0.0148799	51545	60463	60626	59068	68946	59133	56195	52799	73933	65402	57936	57712	60975.7	60350	4	3	0.081	393	44825	5.2	4
O14802	DNA-directed RNA polymerase III subunit RPC1 OS=Homo sapiens GN=POLR3A PE=1 SV=2	0.336999	0.862896	0.641717	0.947395	1.08055	0.98974	-0.0148786	1129522	1292857	1080248	1083441	1445183	1256156	1231445	1129024	1317388	1199676	1214435	1226011	1.22595e+06	1213374	16	15	0.119	1390	155641	8.5	16
P82909	28S ribosomal protein S36, mitochondrial OS=Homo sapiens GN=MRPS36 PE=1 SV=2	0.654022	0.919592	0.806552	0.970369	1.05759	0.989823	-0.014757	347427	477672	290897	342178	426759	411329	378779	417141	354756	378888	358620	401458	383559	379655	4	3	0.408	103	11466	10	4
Q7Z7H5	Transmembrane emp24 domain-containing protein 4 OS=Homo sapiens GN=TMED4 PE=1 SV=1	0.359621	0.856437	0.652157	0.945287	1.08039	0.989924	-0.0146104	898614	1053411	849152	855708	1182749	987901	979699	919921	1035560	947511	993902	964192	978393	968535	15	8	0.335	227	25943	8.3	15
Q8IYS1	Peptidase M20 domain-containing protein 2 OS=Homo sapiens GN=PM20D2 PE=1 SV=2	0.462751	0.776324	0.699502	0.911208	1.07718	0.989955	-0.0145649	2284197	2633953	2045976	2125924	2862031	2513686	2490320	2300185	2495120	2354006	2405067	2453369	2.42854e+06	2.40415e+06	18	12	0.236	436	47776	5.8	18
P78347-3	Isoform 3 of General transcription factor II-I OS=Homo sapiens GN=GTF2I	0.532377	0.82454	0.737577	0.933363	1.07781	0.989965	-0.0145512	10393373	12161197	9136875	9377097	13317158	11463008	11331250	10620150	11142649	10383121	11190876	11187938	1.10313e+07	10920645	93	50	0.46	978	110280	6.7	93
Q8N7J2	APC membrane recruitment protein 2 OS=Homo sapiens GN=AMER2 PE=1 SV=3	0.328555	0.908188	0.639884	0.967115	1.06778	0.989992	-0.0145112	124086	176294	130710	136837	170097	153377	135283	153954	159404	151517	142938	149696	149547	148050	2	2	0.037	671	69507	7	2
O95376	E3 ubiquitin-protein ligase ARIH2 OS=Homo sapiens GN=ARIH2 PE=1 SV=1	0.531219	0.721413	0.736909	0.885394	1.06831	0.989996	-0.0145049	531445	647295	448551	505256	650808	582385	579400	565270	547017	559461	546894	568409	563896	558255	9	8	0.164	493	57819	5.6	9
A0A024RAC6	Transcription elongation factor B (SIII), polypeptide 3 (110kDa, elongin A), isoform CRA_a OS=Homo sapiens GN=TCEB3 PE=1 SV=1	0.392598	0.49178	0.664701	0.763371	1.07179	0.990009	-0.0144862	708529	958965	690465	706691	972304	848243	772464	837446	842037	782505	817058	827887	817316	809150	12	11	0.161	772	87230	9.6	12
Q8TAD8	Smad nuclear-interacting protein 1 OS=Homo sapiens GN=SNIP1 PE=1 SV=1	0.574803	0.81519	0.761612	0.930461	1.0659	0.990029	-0.0144572	92738	116822	80814	89914	112155	107441	101106	102018	98554	99560	94247	104863	100559	99556.7	2	2	0.035	396	45778	10	2
O43278	Kunitz-type protease inhibitor 1 OS=Homo sapiens GN=SPINT1 PE=1 SV=2	0.447874	0.800822	0.692102	0.924309	1.07856	0.990041	-0.0144392	1202044	1432083	1100216	1118913	1577158	1331657	1310513	1250610	1341741	1238955	1325341	1299701	1.30095e+06	1287999	14	11	0.2	529	58398	6.3	14
Q9UNW1	Multiple inositol polyphosphate phosphatase 1 OS=Homo sapiens GN=MINPP1 PE=1 SV=1	0.612468	0.937211	0.779791	0.978382	1.05603	0.990084	-0.0143766	358441	483506	276575	352842	444190	384161	390784	422235	337287	390695	373265	374940	383435	379633	8	5	0.136	487	55051	7.8	8
Q6L8Q7	2',5'-phosphodiesterase 12 OS=Homo sapiens GN=PDE12 PE=1 SV=2	0.345687	0.537028	0.645291	0.791063	1.07211	0.990108	-0.0143415	1185264	1423508	1072524	1173941	1480670	1292157	1292211	1243118	1307964	1299881	1244252	1261144	1.2811e+06	1.26843e+06	23	18	0.302	609	67352	6.6	23
P08174-3	Isoform 3 of Complement decay-accelerating factor OS=Homo sapiens GN=CD55	0.282752	0.769491	0.622406	0.908119	1.07629	0.990125	-0.0143181	2951541	3697253	2836979	2913705	3968337	3327372	3217884	3228742	3459769	3226301	3334734	3247530	3.30213e+06	3.26952e+06	27	16	0.375	384	41900	7.9	27
Q8IYB7	DIS3-like exonuclease 2 OS=Homo sapiens GN=DIS3L2 PE=1 SV=4	0.557506	0.877461	0.751975	0.952797	1.07759	0.990165	-0.0142596	626935	691765	519240	555353	766449	658748	683506	604103	633224	614932	644070	642939	640278	633980	9	7	0.071	885	99279	6.1	9
Q96PV6-2	Isoform 2 of Leukocyte receptor cluster member 8 OS=Homo sapiens GN=LENG8	0.472846	0.596042	0.703039	0.823023	1.06922	0.990165	-0.0142596	694409	910921	634478	681623	909759	803473	757066	795487	773759	754746	764498	784188	775437	767811	15	14	0.184	800	88157	9.1	15
Q15050	Ribosome biogenesis regulatory protein homolog OS=Homo sapiens GN=RRS1 PE=1 SV=2	0.628012	0.92489	0.790437	0.971857	1.07721	0.990167	-0.0142568	731768	789407	558059	616727	888627	734408	797793	689368	680562	682886	746741	716780	722574	715469	17	11	0.296	365	41193	10.7	17
Q9BXV9	Uncharacterized protein C14orf142 OS=Homo sapiens GN=C14orf142 PE=1 SV=2	0.726371	0.948124	0.848682	0.98178	1.04552	0.990177	-0.0142421	52677	68479	38098	53978	55353	57173	57430	59801	46461	59769	46515	55800	54564	54028	2	2	0.41	100	10859	4.3	2
O76080	AN1-type zinc finger protein 5 OS=Homo sapiens GN=ZFAND5 PE=1 SV=1	0.56142	0.811912	0.754074	0.929424	1.06702	0.99024	-0.0141504	365528	479549	311765	346414	474781	413173	398512	418781	380204	383578	398974	403257	399166	395270	5	5	0.324	213	23132	8.5	5
Q9H2P0	Activity-dependent neuroprotector homeobox protein OS=Homo sapiens GN=ADNP PE=1 SV=1	0.46697	0.713511	0.700967	0.881468	1.07639	0.990241	-0.0141488	2933979	3639436	2680573	2743056	3907158	3310649	3198730	3178249	3269021	3037340	3283320	3231202	3.21533e+06	3183954	39	30	0.271	1102	123563	7.3	39
Q5JTV8-3	Isoform 3 of Torsin-1A-interacting protein 1 OS=Homo sapiens GN=TOR1AIP1	0.203948	0.845291	0.602685	0.941734	1.07191	0.990309	-0.0140486	1976890	2766472	1996469	2067405	2833897	2323162	2155274	2415907	2434741	2289202	2381419	2267410	2.33531e+06	2312677	29	18	0.298	584	66320	8.2	29
Q9ULL5-3	Isoform 3 of Proline-rich protein 12 OS=Homo sapiens GN=PRR12	0.676012	0.939481	0.819953	0.979278	1.05168	0.990321	-0.0140323	138467	204253	123630	149951	168861	171637	150959	178368	150768	166036	141896	167516	160032	158483	6	5	0.031	2036	211042	7.9	6
Q16186	Proteasomal ubiquitin receptor ADRM1 OS=Homo sapiens GN=ADRM1 PE=1 SV=2	0.275338	0.752792	0.620132	0.899479	1.07569	0.990331	-0.0140168	1046207	1311553	1009982	1041563	1391723	1189377	1140613	1145354	1231699	1153306	1169513	1160836	1.17256e+06	1.16122e+06	12	8	0.209	407	42153	5.1	12
Q8WUR7	UPF0235 protein C15orf40 OS=Homo sapiens GN=C15orf40 PE=1 SV=2	0.555059	0.779752	0.750193	0.913889	1.06847	0.990382	-0.0139435	203465	241030	170923	192922	239619	225015	221825	210485	208443	213618	201358	219614	213584	211530	5	3	0.196	153	16353	9.8	5
Q9UKN8	General transcription factor 3C polypeptide 4 OS=Homo sapiens GN=GTF3C4 PE=1 SV=2	0.38567	0.85482	0.661372	0.944406	1.07972	0.990392	-0.0139289	2271870	2573473	2074005	2148091	2873219	2449616	2476866	2247355	2529292	2378539	2414459	2390821	2.41784e+06	2.39461e+06	43	28	0.363	822	91982	6.7	43
P23229-5	Isoform Alpha-6X2B of Integrin alpha-6 OS=Homo sapiens GN=ITGA6	0.480673	0.774168	0.706677	0.910014	1.07584	0.990424	-0.0138816	881818	986189	761176	819314	1059404	949871	961386	861217	928269	907207	890250	927073	916957	908177	19	14	0.128	1086	121665	7.4	19
Q5TD94	Radial spoke head protein 4 homolog A OS=Homo sapiens GN=RSPH4A PE=1 SV=1	0.40821	0.96429	0.67234	0.986503	1.06173	0.99044	-0.0138587	86953	140628	91918	100747	130886	107589	94799	122807	112096	111555	109988	105007	109901	108850	2	2	0.032	716	80733	4.4	2
C9J2C7	Protein NT5C1B-RDH14 (Fragment) OS=Homo sapiens GN=NT5C1B-RDH14 PE=4 SV=2	0.508383	0.933255	0.723735	0.976668	1.04957	0.990467	-0.0138199	329694	694644	351620	411186	603796	429183	359444	606620	428809	455300	507391	418884	464958	460525	4	3	0.056	533	60169	6.5	4
P56937-3	Isoform 3 of 3-keto-steroid reductase OS=Homo sapiens GN=HSD17B7	0.471751	0.541597	0.703039	0.793331	1.06726	0.990517	-0.013746	409840	493703	339534	399258	497418	430014	446823	431141	414070	442090	417997	419695	430678	426594	5	4	0.157	306	34476	8.2	5
Q92754	Transcription factor AP-2 gamma OS=Homo sapiens GN=TFAP2C PE=1 SV=1	0.565948	0.855957	0.756427	0.9451	1.07572	0.990525	-0.013734	601936	676774	501952	538728	725713	651051	656251	591012	612140	596522	609839	635425	619801	613929	12	7	0.142	450	49177	7.8	12
Q9Y546	Leucine-rich repeat-containing protein 42 OS=Homo sapiens GN=LRRC42 PE=1 SV=1	0.445683	0.303743	0.690153	0.663846	1.07354	0.990571	-0.0136678	475873	516855	415959	458092	535256	518935	518816	451361	507274	507240	449796	506484	492484	487840	2	2	0.042	428	48571	7.5	2
Q9H6S0	Probable ATP-dependent RNA helicase YTHDC2 OS=Homo sapiens GN=YTHDC2 PE=1 SV=2	0.465511	0.719576	0.700179	0.884288	1.07787	0.990575	-0.0136619	564363	675649	524439	528583	723089	650171	615286	590028	639564	585289	607635	634566	614959	609163	11	10	0.07	1430	160248	8.4	11
P42766	60S ribosomal protein L35 OS=Homo sapiens GN=RPL35 PE=1 SV=2	0.0878438	0.878852	0.596389	0.954038	1.07633	0.990629	-0.0135836	1109102	1574849	1154941	1150867	1682980	1298080	1209184	1375288	1408478	1274336	1414265	1266930	1.33098e+06	1.31851e+06	15	3	0.22	123	14551	11	15
Q9NVM9	Protein asunder homolog OS=Homo sapiens GN=ASUN PE=1 SV=2	0.41319	0.88156	0.674548	0.955293	1.0807	0.990657	-0.0135422	607313	676364	543160	567088	766982	640185	662111	590651	662393	627925	644518	624819	638385	632421	14	10	0.135	706	80225	6.7	14
F5GXE4	Arginyl-tRNA--protein transferase 1 OS=Homo sapiens GN=ATE1 PE=1 SV=1	0.525137	0.724613	0.734078	0.887414	1.06894	0.990676	-0.0135153	136214	157990	113962	130321	158168	147817	148502	137967	138976	144299	132912	144267	141815	140493	7	5	0.149	511	58130	7.4	7
Q8NEZ5	F-box only protein 22 OS=Homo sapiens GN=FBXO22 PE=1 SV=1	0.513792	0.780723	0.727008	0.914463	1.0664	0.990856	-0.0132527	793671	1022890	685540	780022	1000462	887744	865289	893269	836032	863704	840722	866439	864863	856955	11	10	0.236	403	44508	7	11
O15417	Trinucleotide repeat-containing gene 18 protein OS=Homo sapiens GN=TNRC18 PE=1 SV=3	0.298308	0.763869	0.628104	0.904962	1.06942	0.990881	-0.0132168	264920	357406	246448	271966	362834	294286	288825	312116	300549	301144	304901	287224	300497	297756	3	2	0.005	2968	314520	8.7	3
Q96M27-3	Isoform 3 of Protein PRRC1 OS=Homo sapiens GN=PRRC1	0.455976	0.714634	0.695802	0.881521	1.0781	0.990911	-0.0131721	609108	717843	564881	572945	766736	699910	664071	626876	688884	634411	644313	683113	659944	653946	10	7	0.154	462	48907	5.3	10
P54277	PMS1 protein homolog 1 OS=Homo sapiens GN=PMS1 PE=1 SV=1	0.518422	0.77149	0.729555	0.909042	1.07537	0.990936	-0.0131356	316764	365845	275602	292907	385477	352048	345346	319484	336102	324330	323930	343600	333644	330620	6	6	0.056	932	105830	6.7	6
P17612	cAMP-dependent protein kinase catalytic subunit alpha OS=Homo sapiens GN=PRKACA PE=1 SV=2	0.481072	0.684131	0.70671	0.86543	1.07491	0.991053	-0.0129653	1306118	1578458	1155474	1226638	1663256	1452799	1423979	1378438	1409129	1358240	1397692	1417935	1.40385e+06	1391289	14	9	0.231	351	40590	8.8	14
Q9H9B4	Sideroflexin-1 OS=Homo sapiens GN=SFXN1 PE=1 SV=4	0.202571	0.875063	0.602685	0.952276	1.07398	0.991066	-0.0129467	1395331	1942628	1453839	1466715	1984771	1694831	1521240	1696458	1772992	1624072	1667870	1654162	1.66356e+06	1.6487e+06	19	12	0.457	322	35619	9.1	19
P35080	Profilin-2 OS=Homo sapiens GN=PFN2 PE=1 SV=3	0.390526	0.558953	0.664507	0.802011	1.07236	0.991089	-0.0129131	345599	414055	320488	345990	418479	393831	376780	361583	390840	383105	351658	384378	376401	373047	11	8	0.436	140	15046	7	11
Q9H579	Protein MROH8 OS=Homo sapiens GN=MROH8 PE=2 SV=2	0.507691	0.713823	0.723109	0.881521	1.07069	0.991138	-0.0128418	451452	570332	411084	439490	565178	529484	492191	498061	501328	486642	474940	516780	497193	492787	2	1	0.014	483	54817	6.4	2
P07954	Fumarate hydratase, mitochondrial OS=Homo sapiens GN=FH PE=1 SV=3	0.404606	0.824041	0.670207	0.933288	1.07888	0.991217	-0.0127265	14043549	16516715	12682099	13251415	18203701	15198114	15310808	14423750	15466143	14673097	15297209	14833418	1.50669e+07	1.49346e+07	125	47	0.606	510	54637	8.8	125
Q8N5F7	NF-kappa-B-activating protein OS=Homo sapiens GN=NKAP PE=1 SV=1	0.473664	0.498246	0.703194	0.767335	1.07474	0.991241	-0.012692	431555	501823	392415	413790	515060	496034	470495	438231	478559	458182	432822	484130	462428	458378	7	5	0.152	415	47138	10.1	7
P61011	Signal recognition particle 54 kDa protein OS=Homo sapiens GN=SRP54 PE=1 SV=1	0.463187	0.853011	0.699502	0.943565	1.07998	0.991249	-0.0126802	2282297	2574995	2032118	2106764	2848509	2485174	2488244	2248695	2478218	2332784	2393701	2425534	2.40505e+06	2.38401e+06	26	21	0.431	504	55705	8.8	26
O60671	Cell cycle checkpoint protein RAD1 OS=Homo sapiens GN=RAD1 PE=1 SV=1	0.552316	0.865839	0.749238	0.948472	1.06439	0.991275	-0.0126433	399273	526718	334688	390098	507152	444604	435303	459974	408160	431950	426178	433936	434479	430688	3	3	0.082	282	31827	4.8	3
P50914	60S ribosomal protein L14 OS=Homo sapiens GN=RPL14 PE=1 SV=4	0.0120856	0.916598	0.596389	0.969448	1.07736	0.991278	-0.0126383	5106626	7090085	5368733	5423845	7633196	5867320	5567440	6191649	6547311	6005752	6414450	5726531	6.10213e+06	6048911	38	12	0.363	215	23432	10.9	38
E9PEJ6	Phospholipid-transporting ATPase OS=Homo sapiens GN=ATP11A PE=1 SV=1	0.295774	0.896255	0.628023	0.961519	1.08462	0.991281	-0.0126347	392256	487365	403910	380129	549367	462641	427651	425607	492578	420910	461652	451539	448612	444700	5	3	0.017	1191	135847	6.8	5
O75607	Nucleoplasmin-3 OS=Homo sapiens GN=NPM3 PE=1 SV=3	0.481234	0.811564	0.70671	0.929424	1.07673	0.991281	-0.0126339	437715	449338	370266	407365	480153	466273	477211	392397	451547	451066	403488	455082	440385	436545	8	6	0.36	178	19344	4.6	8
P11233	Ras-related protein Ral-A OS=Homo sapiens GN=RALA PE=1 SV=1	0.174896	0.853382	0.596528	0.943565	1.07627	0.991412	-0.0124433	1801767	2304201	1792825	1850115	2426401	2072164	1964351	2012213	2186391	2048604	2038986	2022438	2.05432e+06	2036676	23	10	0.413	206	23567	7.1	23
E9PDS3	Integrin alpha-9 OS=Homo sapiens GN=ITGA9 PE=1 SV=1	0.36495	0.445349	0.653737	0.740239	1.07272	0.991452	-0.0123849	131055	167665	119060	129350	173976	144833	142881	146419	145196	143227	146198	141357	144832	143594	2	2	0.022	632	69081	7.4	2
O94819	Kelch repeat and BTB domain-containing protein 11 OS=Homo sapiens GN=KBTBD11 PE=1 SV=1	0.326063	0.657192	0.639176	0.850892	1.07771	0.991549	-0.012244	191584	233251	191581	191559	241649	231111	208871	203691	233636	212108	203065	225564	215399	213579	6	5	0.098	623	65720	6.1	6
P07858	Cathepsin B OS=Homo sapiens GN=CTSB PE=1 SV=3	0.446149	0.934604	0.690293	0.977141	1.08377	0.99171	-0.0120091	1302829	1357957	1152552	1196239	1563156	1373384	1420386	1185873	1405562	1324572	1313570	1340423	1.33727e+06	1.32619e+06	24	12	0.319	339	37822	6.3	24
Q9NPF5	DNA methyltransferase 1-associated protein 1 OS=Homo sapiens GN=DMAP1 PE=1 SV=1	0.417517	0.00474829	0.675671	0.463129	1.07187	0.991747	-0.011956	305546	366124	264097	298047	377401	327569	333116	319728	322072	330021	317142	319707	324972	322290	5	5	0.118	467	52993	9.5	5
Q9ULC3	Ras-related protein Rab-23 OS=Homo sapiens GN=RAB23 PE=1 SV=1	0.424156	0.942552	0.678775	0.980408	1.08425	0.991786	-0.0118997	523915	531532	473584	485579	605533	566741	571189	464175	577545	537672	508850	553138	537636	533220	9	7	0.278	237	26659	6.6	9
B9EGQ5	Protein Wiz OS=Homo sapiens GN=WIZ PE=1 SV=1	0.469669	0.530309	0.701929	0.787612	1.07357	0.991803	-0.011874	1011408	1298205	915406	969323	1335702	1157270	1102671	1133694	1116357	1073313	1122434	1129494	1117574	1.10841e+06	18	15	0.198	832	89055	9.5	18
H6UMI1	GABARAP-a OS=Homo sapiens GN=GABARAP PE=1 SV=1	0.451381	0.910606	0.69337	0.968261	1.08362	0.991806	-0.0118703	318550	349462	287861	292652	398498	344655	347295	305178	351054	324048	334871	336385	334509	331768	4	3	0.276	98	11658	9.8	4
Q969G3	SWI/SNF-related matrix-associated actin-dependent regulator of chromatin subfamily E member 1 OS=Homo sapiens GN=SMARCE1 PE=1 SV=2	0.333203	0.648245	0.641717	0.846533	1.07567	0.991885	-0.0117552	1406560	1634708	1287169	1390008	1715408	1550569	1533482	1427559	1569732	1539133	1441516	1513357	1.51026e+06	1498002	18	12	0.314	411	46649	4.9	18
P0CB33	Putative zinc finger protein 735 OS=Homo sapiens GN=ZNF735 PE=5 SV=1	0.41023	0.892986	0.672712	0.960771	1.06624	0.991892	-0.0117449	61624	84874	59299	66206	80818	72404	67184	74119	72316	73308	67913	70666	71206.3	70629	2	2	0.041	412	47565	9.1	2
E9PL57	Protein NEDD8-MDP1 (Fragment) OS=Homo sapiens GN=NEDD8-MDP1 PE=4 SV=1	0.577985	0.872864	0.763204	0.951078	1.06386	0.991928	-0.011693	217069	270849	183698	216825	252425	245257	236656	236526	224022	240085	212121	239370	232401	230525	5	3	0.159	170	19536	7.4	5
Q86UP3-4	Isoform 4 of Zinc finger homeobox protein 4 OS=Homo sapiens GN=ZFHX4	0.541828	0.873703	0.743466	0.951551	1.06349	0.991942	-0.0116729	178329	219457	137772	173121	213735	182702	194419	191646	168016	191693	179608	178315	184694	183205	5	5	0.015	3571	394098	6.4	5
Q15417	Calponin-3 OS=Homo sapiens GN=CNN3 PE=1 SV=1	0.320461	0.764524	0.636666	0.905066	1.07673	0.992023	-0.0115541	1335410	1585590	1215448	1307967	1697508	1448357	1455910	1384663	1482265	1448287	1426472	1413597	1440946	1429452	22	16	0.362	329	36414	6.1	22
Q9HD45	Transmembrane 9 superfamily member 3 OS=Homo sapiens GN=TM9SF3 PE=1 SV=2	0.357939	0.662528	0.65172	0.853843	1.07563	0.992028	-0.0115479	1207001	1546512	1106896	1175520	1641704	1335145	1315916	1350539	1349885	1301635	1379579	1303106	1338780	1.32811e+06	13	9	0.132	589	67888	7.2	13
P50552	Vasodilator-stimulated phosphoprotein OS=Homo sapiens GN=VASP PE=1 SV=3	0.317767	0.714679	0.634783	0.881521	1.07612	0.992035	-0.0115364	623091	739963	572736	615481	781997	685663	679314	646194	698465	681510	657136	669207	674658	669284	12	7	0.197	380	39830	8.9	12
B0YIW6	Archain 1, isoform CRA_a OS=Homo sapiens GN=ARCN1 PE=1 SV=1	0.501475	0.903857	0.71969	0.964825	1.08242	0.992047	-0.0115195	3799147	4120160	3339741	3433964	4617310	4135773	4141958	3598041	4072891	3802359	3880071	4036513	3937630	3.90631e+06	64	29	0.431	552	61626	5.8	64
Q9H269	Vacuolar protein sorting-associated protein 16 homolog OS=Homo sapiens GN=VPS16 PE=1 SV=2	0.370618	0.447886	0.655759	0.741367	1.07752	0.992079	-0.0114729	244165	302149	236495	239757	315047	288690	266197	263860	288411	265479	264744	281762	272823	270662	4	4	0.055	839	94694	6.8	4
Q9UL16	Cilia- and flagella-associated protein 45 OS=Homo sapiens GN=CFAP45 PE=2 SV=2	0.726018	0.925193	0.848507	0.971965	1.04709	0.99211	-0.0114285	787956	1393452	528557	687145	1183952	966467	859062	1216880	644590	760868	994920	943278	906844	899689	2	1	0.015	551	65730	8.9	2
Q92733	Proline-rich protein PRCC OS=Homo sapiens GN=PRCC PE=1 SV=1	0.482412	0.655429	0.707004	0.850201	1.07297	0.992139	-0.0113864	1277271	1491294	1089350	1217429	1534674	1387319	1392526	1302315	1328485	1348036	1289637	1354024	1.34111e+06	1.33057e+06	20	14	0.305	491	52418	5.1	20
O14777	Kinetochore protein NDC80 homolog OS=Homo sapiens GN=NDC80 PE=1 SV=1	0.343279	0.806847	0.643589	0.926715	1.07919	0.992183	-0.011322	396482	454569	366605	384105	491218	438763	432260	396966	447084	425313	412787	428233	425437	422111	5	5	0.073	642	73913	5.6	5
Q96CT7	Coiled-coil domain-containing protein 124 OS=Homo sapiens GN=CCDC124 PE=1 SV=1	0.21008	0.841805	0.60294	0.939421	1.07479	0.992212	-0.0112804	1748773	2123981	1673718	1807453	2197594	1956221	1906579	1854833	2041141	2001365	1846716	1909279	1.93418e+06	1919120	19	10	0.444	223	25835	9.5	19
Q9Y265	RuvB-like 1 OS=Homo sapiens GN=RUVBL1 PE=1 SV=1	0.580494	0.924516	0.764319	0.971857	1.07665	0.992247	-0.0112295	6210126	6812738	4833405	5447827	7435852	6341356	6770496	5949425	5894440	6032278	6248593	6189164	6204787	6.15668e+06	91	35	0.616	456	50228	6.4	91
Q86U44	N6-adenosine-methyltransferase 70 kDa subunit OS=Homo sapiens GN=METTL3 PE=1 SV=2	0.470051	0.84885	0.702178	0.942169	1.08132	0.992315	-0.0111304	2315461	2738537	2111767	2135212	3015967	2597309	2524404	2391515	2575352	2364290	2534423	2534985	2.49709e+06	2.4779e+06	18	13	0.238	580	64474	6.4	18
P59998	Actin-related protein 2/3 complex subunit 4 OS=Homo sapiens GN=ARPC4 PE=1 SV=3	0.506148	0.768452	0.722531	0.907866	1.07016	0.992318	-0.0111255	1722064	2145197	1495520	1672725	2130746	1935549	1877460	1873360	1823823	1852181	1790538	1889100	1.85821e+06	1.84394e+06	19	7	0.268	168	19667	8.4	19
J3QRU1	Tyrosine-protein kinase OS=Homo sapiens GN=YES1 PE=1 SV=1	0.41741	0.879875	0.675644	0.95424	1.08173	0.992322	-0.0111194	1155816	1302959	1046663	1081627	1450263	1260049	1260113	1137848	1276430	1197666	1218704	1229810	1224797	1.21539e+06	16	11	0.181	548	61387	6.6	16
Q5JR08	Rho-related GTP-binding protein RhoC (Fragment) OS=Homo sapiens GN=RHOC PE=1 SV=7	0.480087	0.759808	0.706346	0.903228	1.07485	0.992337	-0.0110976	4145549	4791024	3496093	3889820	5052434	4420966	4519636	4183913	4263570	4307139	4245737	4314879	4322373	4.28925e+06	40	17	0.587	189	21580	6.6	40
Q9P2M7	Cingulin OS=Homo sapiens GN=CGN PE=1 SV=2	0.476406	0.670196	0.704412	0.858123	1.07663	0.992342	-0.01109	913962	1071917	822904	865745	1116745	1041518	996434	936084	1003550	958624	938438	1016523	978689	971195	11	9	0.077	1197	136386	5.5	11
Q9Y2R4	Probable ATP-dependent RNA helicase DDX52 OS=Homo sapiens GN=DDX52 PE=1 SV=3	0.429804	0.641483	0.680636	0.843795	1.07135	0.992367	-0.0110537	380812	542768	357370	377473	546165	448710	415175	473989	435820	417968	458961	437942	441661	438290	6	6	0.109	599	67498	9.7	6
P42695	Condensin-2 complex subunit D3 OS=Homo sapiens GN=NCAPD3 PE=1 SV=2	0.574159	0.869315	0.761471	0.949618	1.0718	0.992379	-0.0110367	556819	674199	460286	512879	684009	615845	607061	588762	561327	567901	574794	601064	585717	581253	12	10	0.061	1498	168890	7.5	12
P22307	Non-specific lipid-transfer protein OS=Homo sapiens GN=SCP2 PE=1 SV=2	0.411368	0.0163395	0.673174	0.463129	1.07345	0.992379	-0.0110365	5781633	7224787	5155270	5641259	7465048	6389269	6303359	6309281	6286986	6246487	6273151	6235959	6.29988e+06	6.25187e+06	40	25	0.373	547	58994	6.9	40
Q9H9G7	Protein argonaute-3 OS=Homo sapiens GN=AGO3 PE=1 SV=2	0.553594	0.844796	0.74988	0.941532	1.06966	0.99238	-0.0110354	470835	605296	412322	452477	592302	547364	513323	528595	502837	501021	497733	534230	514918	510995	4	4	0.058	860	97360	9.1	4
Q9H9Q4	Non-homologous end-joining factor 1 OS=Homo sapiens GN=NHEJ1 PE=1 SV=1	0.597351	0.935613	0.771941	0.977651	1.05771	0.992405	-0.0109987	73030	93649	56058	73596	85338	76657	79620	81781	68364	81491	71712	74817	76588.3	76006.7	2	2	0.084	299	33337	6	2
O94979-3	Isoform 3 of Protein transport protein Sec31A OS=Homo sapiens GN=SEC31A	0.580414	0.88353	0.764319	0.956494	1.07045	0.992442	-0.0109452	5173281	6602146	4271918	4771161	6650789	5755969	5640104	5765530	5209707	5283033	5588888	5617843	5538447	5496588	53	34	0.283	1106	121651	6.9	53
Q9UPU5	Ubiquitin carboxyl-terminal hydrolase 24 OS=Homo sapiens GN=USP24 PE=1 SV=3	0.392926	0.853387	0.664701	0.943565	1.081	0.992466	-0.01091	705025	799550	646539	668567	876897	779892	768637	698226	788465	740288	736880	761169	751776	746112	19	16	0.069	2620	294364	6.1	19
E7ERJ7	Polyadenylate-binding protein OS=Homo sapiens GN=PABPC1 PE=1 SV=1	0.436403	0.775511	0.684756	0.910702	1.07756	0.992469	-0.0109063	18132657	21332738	15953892	17107056	22935307	19675269	19768911	18629489	19456174	18942386	19273343	19203133	19284858	1.91396e+07	166	60	0.578	604	67139	9.5	166
P15923-3	Isoform 3 of Transcription factor E2-alpha OS=Homo sapiens GN=TCF3	0.381309	0.784066	0.660666	0.915586	1.06968	0.992469	-0.0109062	189678	240035	171808	194434	238052	210948	206794	209618	209524	215294	200043	205885	208645	207074	2	2	0.03	658	68510	7.4	2
Q9UJF2	Ras GTPase-activating protein nGAP OS=Homo sapiens GN=RASAL2 PE=1 SV=2	0.560642	0.983679	0.75373	0.994554	1.05994	0.992491	-0.0108744	118317	189784	110600	124846	170677	148273	128991	165734	134879	138239	143425	144714	143201	142126	4	4	0.046	1139	128557	8.2	4
O00566	U3 small nucleolar ribonucleoprotein protein MPP10 OS=Homo sapiens GN=MPHOSPH10 PE=1 SV=2	0.471704	0.610236	0.703039	0.829275	1.07323	0.992517	-0.0108363	2089454	2642240	1837055	2001105	2717219	2331459	2278001	2307418	2240333	2215792	2283372	2275511	2.27525e+06	2258225	22	15	0.219	681	78864	4.9	22
O75143-3	Isoform 3 of Autophagy-related protein 13 OS=Homo sapiens GN=ATG13	0.48596	0.670624	0.709454	0.858266	1.07636	0.992574	-0.0107539	52071	75258	53152	50372	75881	68009	56768	65720	64819	55776	63765	66375	62435.7	61972	3	1	0.025	405	44487	5.4	3
Q9NW82	WD repeat-containing protein 70 OS=Homo sapiens GN=WDR70 PE=1 SV=1	0.0937553	0.93664	0.596389	0.978129	1.07755	0.992614	-0.0106958	168061	219936	178620	180823	227780	201956	183226	192065	217832	200222	191411	197109	197708	196247	3	2	0.026	654	73201	6.3	3
P53004	Biliverdin reductase A OS=Homo sapiens GN=BLVRA PE=1 SV=2	0.340491	0.858232	0.642657	0.94579	1.08165	0.992641	-0.0106558	3853198	4613398	3667848	3709174	5070669	4345351	4200905	4028801	4473038	4107117	4261068	4241082	4234248	4203089	29	18	0.345	296	33428	6.4	29
P61313	60S ribosomal protein L15 OS=Homo sapiens GN=RPL15 PE=1 SV=2	0.425816	0.913109	0.679297	0.968567	1.08457	0.992643	-0.0106532	5638282	6401943	5163346	5227066	7334399	6097024	6147069	5590701	6296835	5787854	6163353	5950717	6011535	5967308	47	18	0.426	204	24146	11.6	47
O15067	Phosphoribosylformylglycinamidine synthase OS=Homo sapiens GN=PFAS PE=1 SV=4	0.336812	0.692305	0.641717	0.869989	1.07686	0.992663	-0.0106241	5063803	6098983	4663695	4977207	6443898	5621740	5520730	5326110	5687464	5511167	5415008	5486817	5.51143e+06	5.471e+06	90	45	0.325	1338	144734	5.8	90
P14678-3	Isoform SM-B1 of Small nuclear ribonucleoprotein-associated proteins B and B' OS=Homo sapiens GN=SNRPB	0.574334	0.894081	0.761471	0.961346	1.07302	0.992705	-0.010563	5985281	7083103	4798077	5424881	7343379	6402743	6525393	6185558	5851387	6006899	6170912	6249115	6187446	6.14231e+06	27	14	0.318	289	30032	10.2	27
P53396-2	Isoform 2 of ATP-citrate synthase OS=Homo sapiens GN=ACLY	0.367894	0.899602	0.654415	0.963051	1.08274	0.992719	-0.0105423	12163786	13717806	11224793	11548866	15347097	13280502	13261403	11979491	13688908	12787873	12896690	12961802	1.29766e+07	1.28821e+07	140	74	0.504	1091	119772	7.3	140
P50995	Annexin A11 OS=Homo sapiens GN=ANXA11 PE=1 SV=1	0.542112	0.892897	0.743505	0.960761	1.07481	0.992728	-0.0105292	2602797	2865764	2066843	2367099	3035449	2696545	2837662	2502610	2520561	2621049	2550792	2631830	2.62028e+06	2.60122e+06	34	17	0.301	505	54390	7.7	34
Q9NYL9	Tropomodulin-3 OS=Homo sapiens GN=TMOD3 PE=1 SV=1	0.207624	0.895114	0.602685	0.961366	1.06964	0.992729	-0.0105281	1558813	1975665	1485205	1710697	1968460	1690120	1699471	1725308	1811239	1894228	1654162	1649557	1.74534e+06	1732649	25	13	0.392	352	39595	5.2	25
P48506	Glutamate--cysteine ligase catalytic subunit OS=Homo sapiens GN=GCLC PE=1 SV=2	0.377191	0.791498	0.658335	0.919661	1.07877	0.992753	-0.0104928	1199764	1376571	1081272	1152386	1483445	1309878	1308024	1202131	1318636	1276014	1246588	1278443	1.27626e+06	1267015	18	13	0.207	637	72766	6.1	18
A0A087WVH9	Zinc finger protein 700 OS=Homo sapiens GN=ZNF700 PE=4 SV=1	0.4141	0.590939	0.675031	0.820615	1.07768	0.9928	-0.0104251	271227	348741	254552	260593	367977	313882	295702	304549	310433	288551	309225	306351	303561	301376	2	2	0.023	745	86639	8.9	2
P53396	ATP-citrate synthase OS=Homo sapiens GN=ACLY PE=1 SV=3	0.362984	0.900451	0.653345	0.963241	1.0828	0.992821	-0.010395	12255418	13844502	11330790	11655615	15477127	13397143	13361304	12090133	13818174	12906075	13005959	13075645	1.30899e+07	12995893	140	74	0.504	1101	120839	7.3	140
P63162	Small nuclear ribonucleoprotein-associated protein N OS=Homo sapiens GN=SNRPN PE=1 SV=1	0.574717	0.897005	0.761612	0.96173	1.07316	0.99283	-0.0103812	5994912	7092046	4803209	5431093	7353927	6413985	6535893	6193368	5857646	6013778	6179776	6260087	6.19564e+06	6.15121e+06	27	14	0.362	240	24614	11.2	27
Q16875	6-phosphofructo-2-kinase/fructose-2,6-bisphosphatase 3 OS=Homo sapiens GN=PFKFB3 PE=1 SV=1	0.14754	0.912458	0.596389	0.968567	1.07476	0.992832	-0.0103782	435706	593014	443080	464337	608706	508785	475022	517868	540347	514153	511517	496577	511079	507416	4	4	0.065	520	59609	8.2	4
A0A0B4J2A4	3-ketoacyl-CoA thiolase, mitochondrial OS=Homo sapiens GN=ACAA2 PE=1 SV=1	0.52738	0.85275	0.734985	0.943565	1.06804	0.992834	-0.0103761	6801631	8661658	5676696	6589858	8522564	7465863	7415378	7564054	6922859	7296839	7161794	7286698	7.30076e+06	7.24844e+06	94	37	0.802	394	41602	7.9	94
O43865	Adenosylhomocysteinase 2 OS=Homo sapiens GN=AHCYL1 PE=1 SV=2	0.143613	0.894713	0.596389	0.961366	1.07639	0.992868	-0.0103263	2190989	2856290	2187803	2290440	2980196	2517140	2388693	2494343	2668076	2536163	2504360	2456734	2.51704e+06	2.49909e+06	30	18	0.321	530	58951	6.9	30
Q9UL03	Integrator complex subunit 6 OS=Homo sapiens GN=INTS6 PE=1 SV=1	0.156721	0.876463	0.596528	0.952362	1.07422	0.992878	-0.0103111	57428	74050	54991	60061	76871	63376	62609	64666	67062	66503	64596	61854	64779	64317.7	3	3	0.036	887	100390	8.6	3
O75352	Mannose-P-dolichol utilization defect 1 protein OS=Homo sapiens GN=MPDU1 PE=1 SV=2	0.603168	0.992318	0.774948	0.997503	1.0538	0.992905	-0.0102718	162665	241982	131255	170972	212221	181541	177343	211319	160068	189315	178337	177185	182910	181612	2	2	0.073	247	26638	8.9	2
Q9Y547	Intraflagellar transport protein 25 homolog OS=Homo sapiens GN=HSPB11 PE=1 SV=1	0.654551	0.975118	0.806552	0.99146	1.07583	0.99296	-0.0101924	225223	240840	160943	187327	260958	226264	245543	210318	196273	207422	219289	220832	217378	215848	7	4	0.347	144	16297	5	7
Q7Z422-3	Isoform 3 of SUZ domain-containing protein 1 OS=Homo sapiens GN=SZRD1	0.466327	0.884359	0.700725	0.956724	1.06429	0.992967	-0.0101829	185441	243707	162658	194828	230481	204545	202173	212824	198364	215730	193681	199636	204454	203016	4	4	0.343	134	14744	5.7	4
P49840	Glycogen synthase kinase-3 alpha OS=Homo sapiens GN=GSK3A PE=1 SV=2	0.482218	0.916469	0.707004	0.969448	1.08357	0.993013	-0.0101149	1222228	1354785	1071350	1109568	1537546	1306142	1332517	1183108	1306539	1228608	1292053	1274799	1.27405e+06	1.26515e+06	13	12	0.286	483	50981	8.7	13
Q96RN5-3	Isoform 3 of Mediator of RNA polymerase II transcription subunit 15 OS=Homo sapiens GN=MED15	0.574214	0.90085	0.761471	0.963241	1.0754	0.993037	-0.0100805	103046	118142	83546	92673	123993	111044	112343	103169	101885	102614	104195	108378	105799	105062	4	4	0.077	677	75927	9.3	4
I3L2L5	Mapk-regulated corepressor-interacting protein 1 OS=Homo sapiens GN=FAM195B PE=1 SV=1	0.648183	0.99818	0.802365	0.999287	1.05765	0.993061	-0.0100453	396229	462185	260114	369028	429375	384612	431983	403617	317214	408618	360817	375380	384271	381605	6	3	0.217	92	10463	9.4	6
C9J582	Regulator of G-protein-signaling 3 (Fragment) OS=Homo sapiens GN=RGS3 PE=1 SV=1	0.472802	0.615455	0.703039	0.83126	1.08001	0.993073	-0.010029	49620	55955	49804	48597	56009	63205	54097	48864	60736	53810	47065	61688	54565.7	54187.7	2	2	0.134	247	26390	6.6	2
H9KV77	Coordinator of PRMT5 and differentiation stimulator OS=Homo sapiens GN=COPRS PE=1 SV=1	0.525587	0.968111	0.73435	0.98822	1.08488	0.993088	-0.0100064	71599	71924	57461	63031	85474	69538	78059	62808	70074	69791	71824	67868	70313.7	69827.7	4	3	0.238	172	18911	4.2	4
Q5QJE6	Deoxynucleotidyltransferase terminal-interacting protein 2 OS=Homo sapiens GN=DNTTIP2 PE=1 SV=2	0.450506	0.557067	0.693311	0.801127	1.07254	0.993127	-0.00994973	2773631	3410654	2416847	2703159	3466717	3055219	3023920	2978465	2947407	2993170	2913204	2981907	2983264	2.96276e+06	21	13	0.198	756	84469	6.2	21
Q08752	Peptidyl-prolyl cis-trans isomerase D OS=Homo sapiens GN=PPID PE=1 SV=3	0.401511	0.993029	0.668775	0.997521	1.09137	0.993139	-0.00993294	5148171	5274965	4910758	4824828	6412640	5497544	5612729	4606526	5988791	5342457	5388761	5365619	5402682	5.36561e+06	55	24	0.524	370	40764	7.2	55
P55081	Microfibrillar-associated protein 1 OS=Homo sapiens GN=MFAP1 PE=1 SV=2	0.526413	0.957199	0.734515	0.984004	1.06204	0.993192	-0.0098553	1209632	1805969	1124491	1293498	1644150	1459314	1318786	1577122	1371343	1432269	1381636	1424295	1422417	1.41273e+06	15	10	0.264	439	51958	5	15
Q3YEC7	Rab-like protein 6 OS=Homo sapiens GN=RABL6 PE=1 SV=2	0.505043	0.770976	0.722099	0.908934	1.07322	0.993198	-0.00984616	1224619	1514348	1070363	1170727	1532280	1385241	1335119	1322445	1305328	1296322	1287623	1351993	1320964	1.31198e+06	24	16	0.232	729	79549	5.2	24
A8MT70	Zinc finger B-box domain-containing protein 1 OS=Homo sapiens GN=ZBBX PE=2 SV=3	0.112222	0.940939	0.596389	0.979699	1.07781	0.993235	-0.00979235	252883	342197	269168	270815	353874	306808	275702	298835	328257	299869	297372	299446	300931	298896	3	1	0.009	800	91426	5.6	3
O94967-3	Isoform 3 of WD repeat-containing protein 47 OS=Homo sapiens GN=WDR47	0.237179	0.870755	0.605547	0.950152	1.07734	0.993334	-0.00964858	293402	385058	297513	302844	396627	351984	319878	336264	362825	335336	333300	343539	339656	337392	2	2	0.022	920	102036	5.9	2
Q9NP66	High mobility group protein 20A OS=Homo sapiens GN=HMG20A PE=1 SV=1	0.556263	0.916225	0.751059	0.969448	1.07654	0.993393	-0.00956307	352146	383546	281457	317220	407435	370345	383922	334941	343242	351251	342380	361457	354035	351696	6	4	0.141	347	40144	6.5	6
Q9BT22	Chitobiosyldiphosphodolichol beta-mannosyltransferase OS=Homo sapiens GN=ALG1 PE=1 SV=2	0.337808	0.913292	0.641717	0.968567	1.08536	0.993396	-0.0095587	442362	528311	431435	423233	595270	503295	482278	461362	526145	468637	500225	491217	489928	486693	7	6	0.129	464	52518	7.2	7
Q8NCD3	Holliday junction recognition protein OS=Homo sapiens GN=HJURP PE=1 SV=2	0.501119	0.811318	0.71969	0.929357	1.07874	0.99349	-0.00942254	192087	234917	172466	178277	248651	219747	209419	205148	210325	197402	208949	214473	208297	206941	4	4	0.057	748	83539	9.3	4
Q96T23	Remodeling and spacing factor 1 OS=Homo sapiens GN=RSF1 PE=1 SV=2	0.473283	0.67333	0.703039	0.859234	1.07478	0.993535	-0.00935801	2599924	3149288	2317100	2508741	3204072	2956702	2834533	2750213	2825757	2777889	2692489	2885747	2803501	2785375	31	23	0.18	1441	163820	5	31
I3L2N2	Segment polarity protein dishevelled homolog DVL-2 OS=Homo sapiens GN=DVL2 PE=1 SV=1	0.482417	0.739787	0.707004	0.892474	1.07335	0.993623	-0.00923016	167594	196930	147863	163771	196595	189605	182716	171974	180321	181340	165205	185054	178337	177200	4	4	0.07	730	78376	6	4
Q9H2U1	ATP-dependent RNA helicase DHX36 OS=Homo sapiens GN=DHX36 PE=1 SV=2	0.449848	0.73796	0.693065	0.891555	1.07754	0.993637	-0.00920872	2341420	2839270	2074894	2218255	3002571	2597379	2552701	2479473	2530377	2456231	2523159	2535043	2.52085e+06	2504811	35	26	0.24	1008	114760	7.7	35
O60506-3	Isoform 3 of Heterogeneous nuclear ribonucleoprotein Q OS=Homo sapiens GN=SYNCRIP	0.243721	0.981502	0.60682	0.993917	1.08831	0.993683	-0.00914282	19242164	20974953	18979635	19040322	24552654	20831606	20978526	18317036	23146155	21083078	20632455	20331722	2.08139e+07	2.06824e+07	181	48	0.541	562	62656	7.6	181
K4DI92	RWD domain containing 4A OS=Homo sapiens GN=RWDD4 PE=1 SV=1	0.568738	0.959255	0.758353	0.984447	1.08988	0.993687	-0.00913678	329239	346114	287148	283150	412799	353060	358949	302254	350183	313526	346889	344586	337129	335000	5	3	0.155	187	21114	5.2	5
C9JFV4	Proline-, glutamic acid- and leucine-rich protein 1 OS=Homo sapiens GN=PELP1 PE=1 SV=2	0.501468	0.831078	0.71969	0.934614	1.07054	0.993709	-0.00910528	1023604	1328290	871062	989478	1328216	1132618	1115963	1159961	1062272	1095627	1116136	1105431	1112732	1.10573e+06	28	20	0.188	1180	124944	4.4	28
Q16625	Occludin OS=Homo sapiens GN=OCLN PE=1 SV=1	0.479703	0.91049	0.706346	0.968243	1.08271	0.993716	-0.00909507	522919	583531	456661	477640	649913	564845	570103	509584	556907	528880	546141	551288	545531	542103	11	9	0.184	522	59144	6.1	11
P43304	Glycerol-3-phosphate dehydrogenase, mitochondrial OS=Homo sapiens GN=GPD2 PE=1 SV=3	0.404347	0.93123	0.670148	0.975741	1.08518	0.99379	-0.00898719	1946020	2126563	1800261	1823111	2385582	2164384	2121618	1857078	2195454	2018694	2004677	2112437	2058050	2.04527e+06	37	20	0.282	727	80853	7.7	37
P48681	Nestin OS=Homo sapiens GN=NES PE=1 SV=2	0.507702	0.820894	0.723109	0.932223	1.072	0.993806	-0.00896413	8724339	10769280	7402370	8369878	10828325	9634421	9511590	9404605	9027363	9267832	9099413	9403225	9.31452e+06	9.25682e+06	103	63	0.4	1621	177438	4.4	103
U3KPZ7	Uncharacterized protein OS=Homo sapiens PE=4 SV=1	0.458278	0.69461	0.696683	0.871162	1.07709	0.993832	-0.00892567	1179827	1380361	1041228	1124431	1439037	1315574	1286289	1205440	1269801	1245060	1209269	1284001	1.25384e+06	1246110	19	13	0.136	1027	114543	9.5	19
Q86U42	Polyadenylate-binding protein 2 OS=Homo sapiens GN=PABPN1 PE=1 SV=3	0.377257	0.812043	0.658335	0.929424	1.07936	0.993839	-0.00891644	1872372	2098885	1663107	1801098	2255173	2025250	2041333	1832916	2028198	1994329	1895100	1976651	1.96748e+06	1955360	21	13	0.451	306	32749	5.1	21
P27487	Dipeptidyl peptidase 4 OS=Homo sapiens GN=DPP4 PE=1 SV=2	0.385626	0.905421	0.661372	0.965635	1.08381	0.99387	-0.00887098	316776	361341	293566	299542	401680	351899	345359	315550	358010	331677	337544	343452	339640	337558	7	7	0.09	766	88279	6	7
P20338	Ras-related protein Rab-4A OS=Homo sapiens GN=RAB4A PE=1 SV=3	0.282167	0.814729	0.622303	0.930321	1.07544	0.993948	-0.00875835	527386	713431	504697	535852	736922	604417	574973	623024	615488	593340	619259	589910	604495	600836	10	5	0.211	218	24390	6.1	10
Q12830-4	Isoform 4 of Nucleosome-remodeling factor subunit BPTF OS=Homo sapiens GN=BPTF	0.450668	0.926119	0.693339	0.972425	1.08551	0.993978	-0.00871467	1112907	1265048	996661	1020880	1452307	1189981	1213326	1104737	1215446	1130396	1220416	1161417	1.17784e+06	1170743	24	22	0.085	2903	322217	6.4	24
B4DY09	Interleukin enhancer-binding factor 2 OS=Homo sapiens GN=ILF2 PE=1 SV=1	0.487698	0.904967	0.710656	0.965432	1.08068	0.993987	-0.00870107	5271912	5950864	4444683	4815670	6567385	5548434	5747626	5196765	5420390	5332308	5518788	5415284	5454927	5.42213e+06	75	26	0.599	352	38910	4.9	75
H7C5C7	Cytoplasmic protein NCK1 (Fragment) OS=Homo sapiens GN=NCK1 PE=1 SV=1	0.145411	0.99355	0.596389	0.997712	1.08926	0.994008	-0.00867034	284752	312351	300048	288432	355259	333539	310447	272769	365915	319375	298535	325534	316377	314481	5	4	0.27	141	16224	9.3	5
Q9NYU2	UDP-glucose:glycoprotein glucosyltransferase 1 OS=Homo sapiens GN=UGGT1 PE=1 SV=3	0.519869	0.909941	0.730408	0.96803	1.07922	0.994048	-0.00861241	6044114	6817346	4980221	5476014	7417166	6361931	6589511	5953453	6073492	6063496	6232896	6209261	6.20549e+06	6168551	76	50	0.311	1555	177189	5.6	76
Q13148	TAR DNA-binding protein 43 OS=Homo sapiens GN=TARDBP PE=1 SV=1	0.24057	0.870199	0.606024	0.950065	1.0779	0.994059	-0.0085968	2826415	3861437	2846156	2892303	4011264	3373118	3081464	3372124	3470961	3202603	3370807	3292176	3308183	3.28853e+06	31	18	0.437	414	44740	6.2	31
C9JR56	DNA-binding protein SATB OS=Homo sapiens GN=SATB2 PE=1 SV=1	0.457392	0.764039	0.696455	0.904962	1.07236	0.99412	-0.00850839	707267	904706	626982	697158	904902	798896	771087	790063	764618	771949	760419	779724	775256	770697	10	8	0.095	674	76035	7.5	10
Q13427	Peptidyl-prolyl cis-trans isomerase G OS=Homo sapiens GN=PPIG PE=1 SV=2	0.505951	0.863779	0.722531	0.947663	1.0793	0.994234	-0.00834238	908562	1088665	789608	836094	1164254	1007481	990544	950706	962939	925789	978357	983298	968063	962481	20	14	0.156	754	88617	10.3	20
Q9HC36	rRNA methyltransferase 3, mitochondrial OS=Homo sapiens GN=RNMTL1 PE=1 SV=2	0.457572	0.692174	0.696548	0.869915	1.07233	0.994259	-0.00830599	852199	1057271	711311	823536	1081795	905003	929102	923297	867464	911891	909071	883287	906621	901416	5	5	0.11	420	47020	8.7	5
P41182	B-cell lymphoma 6 protein OS=Homo sapiens GN=BCL6 PE=1 SV=1	0.607771	0.913329	0.777852	0.968567	1.06734	0.99426	-0.00830475	166725	208971	141458	162609	194522	194847	181770	182490	172511	180055	163464	190171	178924	177897	2	2	0.03	706	78847	7.9	2
Q9UJY5-3	Isoform 3 of ADP-ribosylation factor-binding protein GGA1 OS=Homo sapiens GN=GGA1	0.298691	0.772619	0.62813	0.909276	1.07654	0.994263	-0.00830118	364506	413829	327083	365971	431107	392950	397394	361387	398883	405232	362272	383518	385888	383674	9	5	0.064	566	62138	5.7	9
A6NHB5	Zinc finger MYM-type protein 3 OS=Homo sapiens GN=ZMYM3 PE=1 SV=1	0.510567	0.850439	0.725381	0.9427	1.07332	0.994317	-0.00822191	826775	1031489	690415	780540	1055969	899042	901375	900777	841973	864275	887361	877463	881375	876366	21	19	0.141	1372	152606	6.4	21
Q9NS91	E3 ubiquitin-protein ligase RAD18 OS=Homo sapiens GN=RAD18 PE=1 SV=2	0.570689	0.953434	0.759335	0.983268	1.07793	0.994383	-0.00812697	668410	740942	511900	588248	808434	674287	728727	647052	624275	651358	679355	658106	666685	662940	6	5	0.085	495	56223	7.6	6
A0A087WZN1	Isocitrate dehydrogenase [NAD] subunit, mitochondrial OS=Homo sapiens GN=IDH3B PE=1 SV=1	0.206894	0.91588	0.602685	0.969448	1.08197	0.9944	-0.00810246	4821371	5791396	4613549	4815477	6341223	5317773	5256444	5057525	5626347	5332116	5328756	5190171	5.31344e+06	5283681	35	21	0.385	387	42411	8.5	35
Q96I25	Splicing factor 45 OS=Homo sapiens GN=RBM17 PE=1 SV=1	0.440852	0.57429	0.687951	0.810727	1.0732	0.994403	-0.00809745	3598629	4556328	3052693	3482916	4691866	3853235	3923362	3978958	3722832	3856580	3942737	3760769	3.87505e+06	3853362	37	19	0.416	401	44962	6	37
D6RIT2	Heterogeneous nuclear ribonucleoprotein H (Fragment) OS=Homo sapiens GN=HNRNPH1 PE=1 SV=1	0.2808	0.992793	0.622107	0.997521	1.09307	0.994413	-0.00808339	7870078	8599608	8159268	7845921	10394394	8680934	8580267	7509893	9950451	8687689	8734788	8472637	8.6802e+06	8.6317e+06	44	16	0.659	164	18367	6.4	44
A0A096LP25	AP2-associated protein kinase 1 (Fragment) OS=Homo sapiens GN=AAK1 PE=1 SV=1	0.414293	0.828109	0.675031	0.934365	1.07984	0.994527	-0.00791692	267483	311270	236523	254189	334552	291629	291618	271824	288444	281459	281134	284631	283962	282408	5	5	0.11	511	54448	5.1	5
J3QRL5	Growth factor receptor-bound protein 2 OS=Homo sapiens GN=GRB2 PE=1 SV=1	0.478774	0.758098	0.705683	0.90286	1.07776	0.994644	-0.00774782	725788	944703	666172	689197	978397	850771	791281	824991	812413	763138	822182	830357	809562	805226	7	6	0.288	156	17565	7.4	7
Q92820	Gamma-glutamyl hydrolase OS=Homo sapiens GN=GGH PE=1 SV=2	0.548041	0.921623	0.74712	0.971021	1.07408	0.99465	-0.00773971	1532578	1824384	1215498	1405600	1893295	1612298	1670868	1593193	1482320	1556393	1590993	1573600	1582127	1573662	30	19	0.396	318	35964	7.1	30
Q14139	Ubiquitin conjugation factor E4 A OS=Homo sapiens GN=UBE4A PE=1 SV=2	0.327451	0.956205	0.639884	0.98394	1.07179	0.99466	-0.00772513	203965	289237	210449	224769	279186	250209	222370	252584	256647	248882	234609	244203	243867	242565	5	5	0.054	1066	122560	5.2	5
F5H8D7	DNA repair protein XRCC1 OS=Homo sapiens GN=XRCC1 PE=1 SV=2	0.362262	0.921636	0.653199	0.971021	1.08551	0.994703	-0.00766236	944733	1112795	895917	898082	1245700	1062221	1029982	971782	1092591	994431	1046802	1036731	1.03145e+06	1025988	13	9	0.133	602	66014	5.9	13
Q9BRS2	Serine/threonine-protein kinase RIO1 OS=Homo sapiens GN=RIOK1 PE=1 SV=2	0.469114	0.77071	0.701929	0.908781	1.07871	0.994759	-0.00758064	540375	662851	488005	512142	692223	619977	589135	578853	595130	567084	581698	605096	587706	584626	11	11	0.169	568	65583	6.2	11
H0Y9X1	Translation machinery-associated protein 16 (Fragment) OS=Homo sapiens GN=TMA16 PE=1 SV=1	0.554582	0.933834	0.749971	0.97701	1.08119	0.994792	-0.00753341	1854421	2129353	1503679	1637700	2361158	1934143	2021766	1859529	1833780	1813407	1984169	1887734	1905025	1.8951e+06	6	5	0.174	242	27685	9.6	6
Q9Y3Z3	Deoxynucleoside triphosphate triphosphohydrolase SAMHD1 OS=Homo sapiens GN=SAMHD1 PE=1 SV=2	0.435632	0.934186	0.684235	0.97701	1.08545	0.994857	-0.00743863	925371	1008806	846814	860575	1117609	1040431	1008866	880967	1032703	952894	939156	1015456	974179	969169	25	18	0.283	626	72201	7.1	25
P78346	Ribonuclease P protein subunit p30 OS=Homo sapiens GN=RPP30 PE=1 SV=1	0.445006	0.691172	0.690153	0.869203	1.07333	0.994863	-0.00743049	389306	479842	332481	380129	487734	421878	424433	419036	405464	420909	409857	411751	416311	414172	10	7	0.332	268	29321	8.9	10
Q6ZP82	Coiled-coil domain-containing protein 141 OS=Homo sapiens GN=CCDC141 PE=1 SV=2	0.450528	0.683259	0.693311	0.864803	1.07578	0.994883	-0.0074009	853637	1094122	773073	829865	1115086	982075	930669	955478	942783	918898	937047	958510	942977	938152	5	3	0.012	1450	166260	5.6	5
Q6P1N9	Putative deoxyribonuclease TATDN1 OS=Homo sapiens GN=TATDN1 PE=1 SV=2	0.389296	0.752715	0.663923	0.899479	1.07385	0.994887	-0.0073948	1638414	2104632	1483914	1644738	2123553	1844665	1786256	1837934	1809668	1821190	1784492	1800395	1811286	1.80203e+06	25	15	0.377	297	33602	7	25
Q08378	Golgin subfamily A member 3 OS=Homo sapiens GN=GOLGA3 PE=1 SV=2	0.560367	0.931403	0.753629	0.975752	1.07879	0.994891	-0.00738968	1291298	1449716	1055028	1159939	1539828	1395358	1407811	1265998	1286621	1284374	1293958	1361864	1.32014e+06	1.3134e+06	34	27	0.218	1498	167354	5.4	34
P07686	Beta-hexosaminidase subunit beta OS=Homo sapiens GN=HEXB PE=1 SV=3	0.456146	0.710868	0.695802	0.880763	1.07519	0.994916	-0.00735362	3784122	4736100	3291455	3645644	4868147	4185955	4125593	4135952	4014008	4036762	4090874	4085506	4091851	4.07105e+06	37	23	0.387	556	63111	6.8	37
Q8WXA9-2	Isoform 2 of Splicing regulatory glutamine/lysine-rich protein 1 OS=Homo sapiens GN=SREK1	0.316905	0.903051	0.634783	0.964332	1.08349	0.994925	-0.00734035	836822	975016	794253	813698	1062899	947084	912331	851461	968609	900994	893187	924353	910800	906178	16	13	0.218	624	71650	10.2	16
Q6FIF0	AN1-type zinc finger protein 6 OS=Homo sapiens GN=ZFAND6 PE=1 SV=2	0.620301	0.958648	0.785396	0.984282	1.06927	0.995017	-0.00720762	285393	363364	227243	263607	351843	321233	311146	317318	277127	291887	295666	313525	301864	300359	4	3	0.212	208	22555	7.2	4
Q13523	Serine/threonine-protein kinase PRP4 homolog OS=Homo sapiens GN=PRPF4B PE=1 SV=3	0.400223	0.430499	0.667944	0.730302	1.07719	0.995046	-0.0071652	1432345	1776591	1325153	1413526	1818817	1651732	1561588	1551457	1616051	1565170	1528408	1612089	1.57637e+06	1.56856e+06	28	22	0.19	1007	116987	10.3	28
Q6NT16	MFS-type transporter SLC18B1 OS=Homo sapiens GN=SLC18B1 PE=1 SV=1	0.46502	0.949638	0.699976	0.982222	1.08737	0.995088	-0.00710447	80865	86634	74829	74184	96516	92800	88162	75655	91255	82142	81105	90572	85024	84606.3	2	1	0.024	456	48869	5.2	2
H0YL91	Activating signal cointegrator 1 OS=Homo sapiens GN=TRIP4 PE=1 SV=1	0.5695	0.951905	0.758511	0.982805	1.08228	0.995129	-0.00704387	500947	543243	410854	440678	594346	539737	546149	474403	501045	487954	499447	526785	507199	504729	8	6	0.171	368	42053	7.2	8
Q711Q0	Uncharacterized protein C10orf71 OS=Homo sapiens GN=C10orf71 PE=2 SV=2	0.83356	0.948093	0.910182	0.98178	1.025	0.995203	-0.00693674	45890	66043	30843	56773	41764	47808	50027	57672	37611	62861	35093	46659	48436.7	48204.3	5	3	0.017	1435	156476	6.4	5
P43155-3	Isoform 3 of Carnitine O-acetyltransferase OS=Homo sapiens GN=CRAT	0.43817	0.979139	0.685823	0.993462	1.09707	0.995208	-0.00693004	334528	339240	327628	308489	422353	367755	364713	296250	399550	341584	354917	358930	353504	351810	6	6	0.123	544	61871	8.9	6
O95835	Serine/threonine-protein kinase LATS1 OS=Homo sapiens GN=LATS1 PE=1 SV=1	0.604926	0.96688	0.775872	0.987414	1.05634	0.99521	-0.00692733	37560	54102	32618	41902	46234	43146	40948	47245	39778	46397	38851	42110	42657	42452.7	2	2	0.014	1130	126870	8.7	2
Q147U1	Zinc finger protein 846 OS=Homo sapiens GN=ZNF846 PE=1 SV=2	0.388333	0.848497	0.663261	0.942169	1.07464	0.99521	-0.00692664	440570	632668	424593	444713	635225	529684	480327	552498	517803	492424	533803	516974	516876	514400	3	3	0.038	533	60552	9	3
Q15059	Bromodomain-containing protein 3 OS=Homo sapiens GN=BRD3 PE=1 SV=1	0.542394	0.919749	0.743721	0.970369	1.08208	0.995308	-0.00678442	1494244	1719288	1287622	1344630	1854014	1671980	1629079	1501417	1570281	1488885	1557985	1631853	1.56693e+06	1.55957e+06	23	14	0.182	726	79542	9.4	23
Q9UJW0	Dynactin subunit 4 OS=Homo sapiens GN=DCTN4 PE=1 SV=1	0.402739	0.366016	0.669384	0.698666	1.07935	0.995327	-0.00675761	1088807	1339398	1038942	1071905	1373782	1296584	1187058	1169673	1267015	1186905	1154437	1265470	1.20792e+06	1.20227e+06	10	8	0.185	460	52337	7.3	10
Q9Y618-4	Isoform 4 of Nuclear receptor corepressor 2 OS=Homo sapiens GN=NCOR2	0.224449	0.895313	0.605547	0.961464	1.07997	0.995342	-0.00673528	1128403	1385770	1045307	1130538	1492190	1221418	1230228	1210166	1274778	1251826	1253939	1192103	1.23839e+06	1.23262e+06	14	11	0.037	2508	273139	7.7	14
Q9Y6A5	Transforming acidic coiled-coil-containing protein 3 OS=Homo sapiens GN=TACC3 PE=1 SV=1	0.472358	0.818911	0.703039	0.931545	1.0738	0.995345	-0.00673195	2023931	2495925	1743367	1970460	2512082	2242934	2206558	2179639	2126075	2181860	2110986	2189109	2.17076e+06	2.16065e+06	28	19	0.242	838	90360	5	28
Q9UNZ2	NSFL1 cofactor p47 OS=Homo sapiens GN=NSFL1C PE=1 SV=2	0.48962	0.87985	0.711592	0.95424	1.07725	0.995395	-0.00665896	2606298	2988130	2166928	2442752	3130242	2787939	2841484	2609478	2642621	2704823	2630450	2721039	2697861	2.68544e+06	23	17	0.441	370	40573	5.1	23
O15541	RING finger protein 113A OS=Homo sapiens GN=RNF113A PE=1 SV=1	0.584215	0.949702	0.765525	0.982222	1.07354	0.995402	-0.00664944	512709	576170	399061	469110	581943	546314	558971	503155	486662	519438	489024	533204	516263	513889	9	8	0.245	343	38787	5.7	9
Q14684	Ribosomal RNA processing protein 1 homolog B OS=Homo sapiens GN=RRP1B PE=1 SV=3	0.590009	0.938694	0.768256	0.978974	1.07531	0.99542	-0.00662254	1978582	2462211	1616407	1787831	2520540	2205002	2157119	2150196	1971239	1979628	2118089	2152082	2.09285e+06	2.08327e+06	34	18	0.289	758	84428	9.8	34
Q86X55	Histone-arginine methyltransferase CARM1 OS=Homo sapiens GN=CARM1 PE=1 SV=3	0.343595	0.970521	0.643589	0.989389	1.08743	0.995439	-0.0065959	2026625	2223096	1878666	1928985	2542396	2192811	2209503	1941386	2291078	2135934	2136460	2140188	2.14732e+06	2.13753e+06	23	13	0.211	608	65854	6.7	23
E5RJ29	PH and SEC7 domain-containing protein 3 OS=Homo sapiens GN=PSD3 PE=1 SV=1	0.47439	0.989477	0.703679	0.996665	1.09755	0.99545	-0.00657898	115764	117085	109860	106124	149340	120677	126209	102247	133976	117508	125495	117780	120811	120261	3	3	0.022	982	108991	6.1	3
Q86WA6	Valacyclovir hydrolase OS=Homo sapiens GN=BPHL PE=1 SV=1	0.445713	0.710841	0.690153	0.880763	1.07748	0.995456	-0.00657113	2448287	3234765	2304693	2387578	3291614	2927424	2669216	2824864	2810636	2643733	2766062	2857181	2.76824e+06	2.75566e+06	17	9	0.282	291	32543	9.1	17
F5GX30	Cation-dependent mannose-6-phosphate receptor OS=Homo sapiens GN=M6PR PE=1 SV=2	0.272829	0.903006	0.617799	0.964332	1.07597	0.995467	-0.00655527	525775	677897	506918	548209	685618	606714	573218	591993	618196	607023	576146	592153	594469	591774	9	6	0.314	191	21538	6.7	9
O00148	ATP-dependent RNA helicase DDX39A OS=Homo sapiens GN=DDX39A PE=1 SV=2	0.356621	0.900922	0.65147	0.963241	1.08278	0.995477	-0.00654054	12365571	14444030	11265905	11870507	15791754	13565094	13481425	12613716	13739075	13144056	13270379	13239599	13278072	1.3218e+07	79	28	0.403	427	49130	5.7	79
Q9Y4B6	Protein VPRBP OS=Homo sapiens GN=VPRBP PE=1 SV=3	0.584463	0.992475	0.765668	0.997503	1.08623	0.995485	-0.00652801	751369	746473	600055	642070	851539	785198	819169	651879	731780	710953	715575	766355	734276	730961	11	9	0.074	1507	169007	5.1	11
O00257	E3 SUMO-protein ligase CBX4 OS=Homo sapiens GN=CBX4 PE=1 SV=3	0.1525	0.961133	0.596528	0.985348	1.07837	0.995519	-0.00647872	215408	369271	261307	246044	373196	293048	234844	322477	318670	272440	313610	286016	291997	290689	4	2	0.023	560	61368	9.4	4
A0A087X054	Hypoxia up-regulated protein 1 OS=Homo sapiens GN=HYOU1 PE=1 SV=1	0.265925	0.993964	0.616638	0.997712	1.09158	0.995543	-0.00644509	10330955	11183828	10257795	10142690	13205757	11333824	11263202	9766632	12509647	11230859	11097264	11061858	11179827	1.113e+07	89	48	0.45	937	104779	5.7	89
Q8IWI9-4	Isoform 4 of MAX gene-associated protein OS=Homo sapiens GN=MGA	0.485453	0.85299	0.709108	0.943565	1.07457	0.995594	-0.00636998	262815	338518	230850	254142	341040	299057	286529	295620	281525	281405	286586	291878	287891	286623	8	6	0.025	3065	336160	6.9	8
Q9HAV4	Exportin-5 OS=Homo sapiens GN=XPO5 PE=1 SV=1	0.407411	0.896598	0.672095	0.961551	1.08249	0.995621	-0.00633175	3101149	3673256	2764218	2927113	4023000	3375377	3380975	3207776	3371019	3241135	3380655	3294364	3.31992e+06	3.30538e+06	56	39	0.311	1204	136311	5.8	56
E7ENR5	U3 small nucleolar ribonucleoprotein protein IMP4 (Fragment) OS=Homo sapiens GN=IMP4 PE=1 SV=1	0.526852	0.922489	0.734763	0.971591	1.08273	0.995645	-0.00629709	577974	646994	503795	525222	694143	652420	630127	565005	614389	581568	583310	636762	603174	600547	10	6	0.25	236	27091	9.1	10
Q16777	Histone H2A type 2-C OS=Homo sapiens GN=HIST2H2AC PE=1 SV=4	0.658162	0.92109	0.808631	0.971021	1.04995	0.995663	-0.00627109	13983088	21843518	9736018	13875079	18564662	15398701	15244914	19075588	11873331	15363699	15600560	15029215	1.53979e+07	15331158	82	16	0.589	129	13988	10.9	82
Q9Y5S9	RNA-binding protein 8A OS=Homo sapiens GN=RBM8A PE=1 SV=1	0.461166	0.922149	0.699006	0.971404	1.08172	0.995677	-0.00625005	1811161	2058984	1538831	1676367	2254029	1920623	1974593	1798072	1876640	1856213	1894138	1874533	1.8831e+06	1.87496e+06	20	5	0.316	174	19889	5.7	20
Q9UQE7	Structural maintenance of chromosomes protein 3 OS=Homo sapiens GN=SMC3 PE=1 SV=2	0.0872023	0.994121	0.596389	0.997712	1.08864	0.995706	-0.00620809	8719509	9975707	9106577	9001449	11232597	10032153	9506332	8711598	11105701	9967167	9439138	9791414	9.77454e+06	9732573	92	58	0.394	1217	141541	7.2	92
Q13867	Bleomycin hydrolase OS=Homo sapiens GN=BLMH PE=1 SV=1	0.394407	0.693995	0.664979	0.870834	1.07843	0.995728	-0.00617594	3869576	4760535	3426157	3744507	5017329	4239969	4218748	4157280	4178275	4146228	4216228	4138219	4.18477e+06	4.16689e+06	52	27	0.358	455	52562	6.3	52
J3QL71	Secernin-2 OS=Homo sapiens GN=SCRN2 PE=1 SV=1	0.00576124	0.991751	0.596389	0.997498	1.08441	0.995742	-0.00615572	126557	171797	139775	138384	186978	149750	137976	150026	170458	153230	157123	146155	152820	152169	4	3	0.06	433	47494	5.7	4
Q9Y4D1	Disheveled-associated activator of morphogenesis 1 OS=Homo sapiens GN=DAAM1 PE=1 SV=2	0.5969	0.838697	0.771608	0.937747	1.09295	0.995815	-0.00605018	206791	120927	135317	161536	155784	188753	225450	105601	165020	178865	130908	184222	165357	164665	5	4	0.03	1078	123473	7.2	5
O60716-11	Isoform 2AC of Catenin delta-1 OS=Homo sapiens GN=CTNND1	0.352568	0.834951	0.648904	0.936505	1.07519	0.995829	-0.00603078	1626755	2131330	1501111	1649127	2158056	1847438	1773548	1861247	1830638	1826046	1813486	1803102	1821811	1.81421e+06	24	15	0.167	885	98870	7.3	24
P00451	Coagulation factor VIII OS=Homo sapiens GN=F8 PE=1 SV=1	0.107117	0.955326	0.596389	0.983656	1.0806	0.995883	-0.00595119	349119	441468	351597	367920	463765	402562	380623	385526	428782	407392	389718	392902	398310	396671	3	2	0.005	2351	267007	7.4	3
Q9NRY4	Rho GTPase-activating protein 35 OS=Homo sapiens GN=ARHGAP35 PE=1 SV=3	0.469697	0.921525	0.701929	0.971021	1.08729	0.995891	-0.00593969	156277	187393	146219	143104	209428	180117	170377	163645	178316	158454	175986	175793	170779	170078	7	7	0.061	1499	170513	6.6	7
O95251-4	Isoform 4 of Histone acetyltransferase KAT7 OS=Homo sapiens GN=KAT7	0.100414	0.983991	0.596389	0.994608	1.08722	0.995901	-0.00592596	441350	519660	445965	454916	589100	485681	481175	453808	543864	503720	495040	474025	492949	490928	8	6	0.115	581	66947	8.7	8
O75694	Nuclear pore complex protein Nup155 OS=Homo sapiens GN=NUP155 PE=1 SV=1	0.385066	0.80138	0.661278	0.924589	1.08116	0.995921	-0.0058971	3410348	4216331	3141763	3289279	4489205	3863888	3718080	3682035	3831450	3642159	3772429	3771161	3743855	3728583	49	37	0.254	1391	155199	6.2	49
Q93096	Protein tyrosine phosphatase type IVA 1 OS=Homo sapiens GN=PTP4A1 PE=1 SV=2	0.266815	0.987942	0.616638	0.996413	1.07305	0.995932	-0.00588077	282898	425357	294156	313362	417016	345257	308424	371455	358729	346980	350432	336971	346203	344794	5	3	0.208	173	19815	9	5
Q15648	Mediator of RNA polymerase II transcription subunit 1 OS=Homo sapiens GN=MED1 PE=1 SV=4	0.403898	0.890669	0.669683	0.960139	1.07414	0.995971	-0.00582424	776648	1064794	726451	787275	1058740	912249	846724	929859	885918	871732	889690	890352	887500	883925	21	18	0.14	1581	168477	8.7	21
Q0VDG4	Secernin-3 OS=Homo sapiens GN=SCRN3 PE=1 SV=1	0.339292	0.900969	0.642096	0.963241	1.08266	0.996018	-0.00575596	965786	1176090	879533	931032	1288764	1051373	1052938	1027059	1072614	1030918	1082995	1026145	1.05087e+06	1046686	6	5	0.116	424	48544	5.6	6
A0A024QZ33	Coiled-coil domain containing 55, isoform CRA_a OS=Homo sapiens GN=CCDC55 PE=1 SV=1	0.483562	0.916312	0.707592	0.969448	1.0711	0.996068	-0.00568372	817732	1061513	714648	820377	1030970	926968	891520	926998	871529	908390	866357	904723	896682	893157	12	9	0.143	504	60441	8.9	12
Q8NE35	Cytoplasmic polyadenylation element-binding protein 3 OS=Homo sapiens GN=CPEB3 PE=1 SV=2	0.452455	0.730647	0.693901	0.889822	1.07856	0.996132	-0.00559089	15765	14278	13846	15784	14096	17457	17186	12467	16885	17477	11844	17037	15512.7	15452.7	2	2	0.037	698	76014	7	2
Q8ND24	RING finger protein 214 OS=Homo sapiens GN=RNF214 PE=1 SV=2	0.353852	0.870086	0.649592	0.950028	1.08279	0.996133	-0.0055894	618459	755619	579183	598857	812813	703311	674265	659867	706326	663103	683034	686431	680153	677523	10	7	0.105	703	77667	6.9	10
Q5NDL2	EGF domain-specific O-linked N-acetylglucosamine transferase OS=Homo sapiens GN=EOGT PE=1 SV=1	0.432555	0.83987	0.681831	0.938473	1.08003	0.996141	-0.00557791	84462	104160	74515	80173	110863	93161	92083	90961	90872	88773	93161	90925	91305.3	90953	2	2	0.03	527	62011	7	2
Q14980-2	Isoform 2 of Nuclear mitotic apparatus protein 1 OS=Homo sapiens GN=NUMA1	0.458734	0.944964	0.696927	0.981386	1.06821	0.996147	-0.00556909	14945805	20229163	13163583	15548239	19290339	16797267	16294479	17665770	16053317	17216339	16210345	16394192	1.66712e+07	1.6607e+07	140	87	0.407	2101	236513	5.8	140
Q8IZA0	Dyslexia-associated protein KIAA0319-like protein OS=Homo sapiens GN=KIAA0319L PE=1 SV=2	0.59709	0.957765	0.77177	0.984004	1.07728	0.996205	-0.00548557	245188	279685	195671	219401	287959	268869	267312	244243	238625	242938	241979	262416	250060	249111	5	4	0.044	1049	115658	6	5
P80303	Nucleobindin-2 OS=Homo sapiens GN=NUCB2 PE=1 SV=2	0.573226	0.982062	0.761107	0.994016	1.06646	0.996261	-0.00540463	967789	1288791	779676	947397	1216184	1074464	1055117	1125474	950831	1049035	1022000	1048678	1.04381e+06	1.0399e+06	16	10	0.24	420	50196	5.1	16
J3KQN4	60S ribosomal protein L36a OS=Homo sapiens GN=RPL36A PE=3 SV=1	0.301144	0.99855	0.629961	0.999383	1.09155	0.99627	-0.0053906	4142967	4572929	4034272	4005286	5375179	4537008	4516827	3993462	4919905	4435004	4516959	4428143	4.47673e+06	4.46004e+06	21	8	0.317	142	16378	10.4	21
Q15102	Platelet-activating factor acetylhydrolase IB subunit gamma OS=Homo sapiens GN=PAFAH1B3 PE=1 SV=1	0.463131	0.983186	0.699502	0.994382	1.09217	0.996332	-0.00530134	1298473	1289446	1149639	1172414	1538784	1370850	1415644	1126050	1402015	1298196	1293094	1337954	1.31457e+06	1309748	11	7	0.268	231	25734	6.8	11
K7ELC7	60S ribosomal protein L27 (Fragment) OS=Homo sapiens GN=RPL27 PE=1 SV=1	0.449218	0.982977	0.693058	0.994382	1.09183	0.996348	-0.00527858	2292474	2505015	2121000	2091342	2949203	2513242	2499337	2187577	2586608	2315710	2478316	2452932	2.42451e+06	2.41565e+06	27	11	0.333	144	16472	10.6	27
Q9UBB6-3	Isoform 3 of Neurochondrin OS=Homo sapiens GN=NCDN	0.437006	0.964601	0.685032	0.986594	1.06718	0.996359	-0.00526221	161451	228463	159175	184579	210585	190815	176019	199512	194117	204380	176960	186234	189883	189191	4	4	0.059	731	79158	5.6	4
Q13111	Chromatin assembly factor 1 subunit A OS=Homo sapiens GN=CHAF1A PE=1 SV=2	0.569935	0.94617	0.75881	0.981386	1.07879	0.996371	-0.00524467	1570942	1849400	1293125	1417096	1930597	1737158	1712700	1615047	1576997	1569128	1622346	1695472	1.63491e+06	1628982	18	15	0.133	956	106926	5.9	18
Q7Z6Z7-3	Isoform 3 of E3 ubiquitin-protein ligase HUWE1 OS=Homo sapiens GN=HUWE1	0.412873	0.916852	0.674247	0.969448	1.08346	0.996439	-0.0051469	8107307	9371872	7258887	7662107	10185955	8954541	8838875	8184262	8852374	8484115	8559599	8739649	8.62517e+06	8.59445e+06	113	78	0.179	4365	481023	5.2	113
Q13137-3	Isoform 3 of Calcium-binding and coiled-coil domain-containing protein 2 OS=Homo sapiens GN=CALCOCO2	0.541035	0.947422	0.742963	0.981692	1.07897	0.996445	-0.00513825	86058	96381	70395	78703	100872	93226	93823	84167	85847	87145	84766	90988	87945.7	87633	3	2	0.036	467	54605	5	3
Q9BWS9	Chitinase domain-containing protein 1 OS=Homo sapiens GN=CHID1 PE=1 SV=1	0.191982	0.944005	0.602051	0.980964	1.08206	0.996505	-0.00505081	2215039	2811375	2194951	2266401	2974281	2573269	2414923	2455126	2676803	2509556	2499397	2511524	2.51562e+06	2.50683e+06	14	8	0.158	393	44941	8.6	14
O76021-2	Isoform 2 of Ribosomal L1 domain-containing protein 1 OS=Homo sapiens GN=RSL1D1	0.557253	0.951674	0.751802	0.982735	1.07912	0.996636	-0.004862	3717654	4480625	3018846	3343817	4752758	4008055	4053119	3912843	3681552	3702555	3993902	3911870	3.8825e+06	3.86944e+06	46	20	0.415	270	30354	10.3	46
H7C4I3	RuvB-like helicase (Fragment) OS=Homo sapiens GN=RUVBL1 PE=1 SV=1	0.563085	0.998459	0.754643	0.999375	1.07782	0.996682	-0.00479459	540510	585808	396566	478860	631336	531205	589277	511570	483617	530229	530528	518450	528155	526402	17	7	0.383	222	24926	6.9	17
E9PMJ1	Ras-related protein Rab-30 (Fragment) OS=Homo sapiens GN=RAB30 PE=1 SV=1	0.431826	0.955236	0.681638	0.983656	1.08967	0.996683	-0.00479346	130160	152280	119941	119964	176361	142136	141904	132981	146271	132832	148202	138725	140385	139920	4	3	0.167	168	19250	4.8	4
A0MZ66-6	Isoform 6 of Shootin-1 OS=Homo sapiens GN=SHTN1	0.320021	0.824322	0.636486	0.933288	1.08021	0.996699	-0.0047701	2341958	2846050	2191684	2342018	2961058	2668520	2553285	2485398	2672807	2593277	2488277	2604481	2.5705e+06	2.56201e+06	30	19	0.266	601	68199	5.5	30
E7EPN9	Protein PRRC2C OS=Homo sapiens GN=PRRC2C PE=1 SV=1	0.382719	0.144496	0.66082	0.571387	1.07937	0.996713	-0.00474942	5231472	6492322	4804921	5147350	6722509	5970793	5703525	5669609	5859704	5699569	5649136	5827495	5.74428e+06	5725400	88	64	0.217	2819	308776	9.1	88
O60287	Nucleolar pre-ribosomal-associated protein 1 OS=Homo sapiens GN=URB1 PE=1 SV=4	0.466431	0.994497	0.700725	0.997712	1.06887	0.996773	-0.00466283	1906008	2898145	1738930	1964506	2770839	2258347	2077997	2530896	2120662	2175261	2328428	2204151	2243185	2.23595e+06	30	23	0.094	2271	254386	6.5	30
Q9NRV9	Heme-binding protein 1 OS=Homo sapiens GN=HEBP1 PE=1 SV=1	0.436927	0.916287	0.685032	0.969448	1.07532	0.996826	-0.00458614	903710	1240907	844999	905819	1230758	1078206	985258	1083660	1030496	1002998	1034247	1052332	1033138	1029859	11	9	0.608	189	21097	5.8	11
Q9P2R3-4	Isoform 4 of Rabankyrin-5 OS=Homo sapiens GN=ANKFY1	0.384581	0.97915	0.661262	0.993462	1.08913	0.996856	-0.00454239	890735	998155	827937	836279	1137035	985672	971112	871667	1009690	925997	955488	962017	950823	947834	13	11	0.092	1211	132821	6.5	13
Q86U28	Iron-sulfur cluster assembly 2 homolog, mitochondrial OS=Homo sapiens GN=ISCA2 PE=1 SV=2	0.551748	0.956195	0.749048	0.98394	1.07922	0.996879	-0.00451039	377809	438100	308675	343088	459344	411236	411899	382583	376436	379894	386002	401367	390306	389088	6	5	0.325	154	16476	5.2	6
P49642	DNA primase small subunit OS=Homo sapiens GN=PRIM1 PE=1 SV=1	0.392933	0.0720307	0.664701	0.519874	1.0801	0.996977	-0.00436785	866709	1064512	797561	849644	1102556	995147	944919	929619	972647	940797	926515	971266	949062	946193	9	8	0.188	420	49902	8.2	9
Q5T0N5-3	Isoform 3 of Formin-binding protein 1-like OS=Homo sapiens GN=FNBP1L	0.140356	0.98244	0.596389	0.99413	1.08178	0.99698	-0.00436307	65347	93003	74030	72220	94514	84650	71243	81217	90281	79967	79423	82618	80913.7	80669.3	2	2	0.033	547	63572	6.2	2
Q9BW91	ADP-ribose pyrophosphatase, mitochondrial OS=Homo sapiens GN=NUDT9 PE=1 SV=1	0.249979	0.957624	0.610093	0.984004	1.07658	0.997023	-0.00430126	912247	1286968	889255	955740	1306760	1062488	994566	1123888	1084471	1058278	1098118	1036994	1.06764e+06	1.06446e+06	7	5	0.146	350	39125	8.2	7
Q2M2I8	AP2-associated protein kinase 1 OS=Homo sapiens GN=AAK1 PE=1 SV=3	0.555177	0.991842	0.750267	0.997498	1.08672	0.997027	-0.00429624	224442	235933	181389	195436	268263	233717	244694	206034	221208	216402	225429	228107	223979	223313	5	4	0.067	961	103885	6.6	5
P49643	DNA primase large subunit OS=Homo sapiens GN=PRIM2 PE=1 SV=2	0.229514	0.970576	0.605547	0.989389	1.08592	0.997058	-0.00425016	408092	486536	399834	406638	530118	468923	444916	424880	487606	450264	445475	457670	452467	451136	8	7	0.138	509	58806	7.9	8
Q86U38	Nucleolar protein 9 OS=Homo sapiens GN=NOP9 PE=1 SV=1	0.549808	0.994634	0.747779	0.997712	1.08305	0.997066	-0.00423893	321208	332578	246091	282199	370701	321712	350188	290431	300111	312471	311510	313989	313577	312657	10	10	0.167	636	69438	7.3	10
P63151	Serine/threonine-protein phosphatase 2A 55 kDa regulatory subunit B alpha isoform OS=Homo sapiens GN=PPP2R2A PE=1 SV=1	0.428318	0.862706	0.680067	0.947395	1.07942	0.997172	-0.00408636	2391496	2804265	2043514	2289294	2950533	2574419	2607295	2448912	2492113	2534898	2479433	2512639	2.51611e+06	2508990	26	19	0.353	447	51692	6.2	26
Q8TEQ6	Gem-associated protein 5 OS=Homo sapiens GN=GEMIN5 PE=1 SV=3	0.360436	0.96305	0.652157	0.986328	1.08647	0.997191	-0.00405835	2858442	3284724	2634196	2725804	3640236	3170326	3116377	2868479	3212463	3018234	3059009	3094240	3065773	3057161	40	30	0.218	1508	168589	6.6	40
Q9BXK1	Krueppel-like factor 16 OS=Homo sapiens GN=KLF16 PE=1 SV=1	0.408962	0.913813	0.67234	0.96875	1.07501	0.997195	-0.00405248	24812	47172	28816	26378	45149	36834	27051	41194	35141	29207	37940	35949	34462	34365.3	2	2	0.147	252	25431	9.9	2
Q9ULJ3	Zinc finger and BTB domain-containing protein 21 OS=Homo sapiens GN=ZBTB21 PE=1 SV=2	0.552188	0.954427	0.749238	0.983347	1.07486	0.997239	-0.0039887	283035	313959	224552	266103	313688	303252	308573	274173	273847	294651	263602	295975	285531	284743	5	3	0.018	1066	118870	8.3	5
P55285	Cadherin-6 OS=Homo sapiens GN=CDH6 PE=1 SV=1	0.453941	0.997715	0.694732	0.999048	1.09382	0.997242	-0.00398402	99550	108107	96151	90700	124798	116814	108532	94405	117257	100430	104871	114010	106731	106437	4	3	0.042	790	88309	4.9	4
Q9Y5K6	CD2-associated protein OS=Homo sapiens GN=CD2AP PE=1 SV=1	0.436391	0.81021	0.684756	0.928976	1.07847	0.997255	-0.00396618	2126722	2564665	1852653	2056912	2648121	2352504	2318631	2239674	2259355	2277584	2225308	2296051	2.27255e+06	2.26631e+06	25	18	0.275	639	71451	6.4	25
Q9NQR4	Omega-amidase NIT2 OS=Homo sapiens GN=NIT2 PE=1 SV=1	0.506635	0.932154	0.722791	0.976112	1.07754	0.997257	-0.00396271	2521681	3109473	2134331	2375961	3193873	2797763	2749224	2715439	2602864	2630859	2683916	2730623	2.68918e+06	2.6818e+06	35	21	0.652	276	30608	7.2	35
Q6Q759	Sperm-associated antigen 17 OS=Homo sapiens GN=SPAG17 PE=2 SV=1	0.182688	0.974805	0.600006	0.99146	1.08736	0.997263	-0.00395468	49352	61646	59716	54768	61865	68994	53804	53834	72824	60643	51987	67338	60154	59989.3	2	2	0.009	2223	251739	6.2	2
Q8N655	Uncharacterized protein C10orf12 OS=Homo sapiens GN=C10orf12 PE=1 SV=1	0.581289	0.911094	0.764319	0.968305	1.06324	0.997301	-0.00389867	70377	87804	65027	82196	76209	78918	76726	76676	79302	91013	64040	77023	77568	77358.7	3	2	0.02	1247	137223	8.2	3
P46109	Crk-like protein OS=Homo sapiens GN=CRKL PE=1 SV=1	0.37529	0.939963	0.658198	0.979584	1.0832	0.997334	-0.003852	1356312	1519038	1197488	1302110	1640117	1469454	1478699	1326542	1460364	1441802	1378241	1434188	1.42187e+06	1418077	23	14	0.558	303	33777	6.7	23
Q9ULF5	Zinc transporter ZIP10 OS=Homo sapiens GN=SLC39A10 PE=1 SV=2	0.54877	0.998792	0.747417	0.999459	1.08361	0.997393	-0.00376553	609112	643594	478454	537475	711794	626636	664074	562036	583483	595136	598143	611597	603198	601625	10	8	0.084	831	94132	6.8	10
J3KPP4	Cisplatin resistance-associated overexpressed protein, isoform CRA_b OS=Homo sapiens GN=LUC7L3 PE=1 SV=1	0.431658	0.970679	0.681638	0.989409	1.07127	0.997424	-0.00372132	3728393	5170017	3545232	3986500	4894237	4449761	4064835	4514886	4323503	4414195	4112803	4342986	4.30107e+06	4.28999e+06	30	15	0.243	489	58220	9.9	30
Q2NKX8	DNA excision repair protein ERCC-6-like OS=Homo sapiens GN=ERCC6L PE=1 SV=1	0.431116	0.900097	0.681275	0.963229	1.07709	0.997432	-0.00370929	1254632	1657889	1162735	1248536	1660175	1480703	1367840	1447797	1417980	1382480	1395100	1445166	1.41121e+06	1407582	23	19	0.17	1250	141103	5.3	23
P08236-3	Isoform 3 of Beta-glucuronidase OS=Homo sapiens GN=GUSB	0.474177	0.903915	0.703521	0.964825	1.07864	0.997463	-0.00366461	1086417	1344936	943367	1035579	1387146	1217382	1184451	1174506	1150456	1146678	1165665	1188167	1.1698e+06	1.16684e+06	15	10	0.186	505	58345	7	15
Q9H6R4	Nucleolar protein 6 OS=Homo sapiens GN=NOL6 PE=1 SV=2	0.492519	0.923134	0.713325	0.971759	1.078	0.997484	-0.00363491	1082320	1335968	930987	1028661	1368367	1213479	1179984	1166674	1135360	1139017	1149882	1184357	1.16067e+06	1157752	16	13	0.134	1146	127593	7.6	16
Q14562	ATP-dependent RNA helicase DHX8 OS=Homo sapiens GN=DHX8 PE=1 SV=1	0.469251	0.924307	0.701929	0.971857	1.08076	0.997608	-0.003455	960906	1137195	828489	905755	1195395	1061790	1047613	993088	1010359	1002927	1004528	1036307	1017020	1.01459e+06	14	11	0.077	1220	139314	8.3	14
P98088	Mucin-5AC OS=Homo sapiens GN=MUC5AC PE=1 SV=4	0.393047	0.962147	0.664701	0.985961	1.07608	0.997641	-0.00340781	150681	210673	144707	154390	208372	181799	164278	183976	176472	170952	175101	177435	174909	174496	4	3	0.007	5654	585574	7	4
Q96BJ3	Axin interactor, dorsalization-associated protein OS=Homo sapiens GN=AIDA PE=1 SV=1	0.516646	0.99091	0.728578	0.997398	1.08969	0.997655	-0.00338689	250768	256824	210879	221742	295983	265183	273395	224277	257170	245530	248724	258818	251614	251024	5	4	0.167	306	35023	6.6	5
A0A5E8	GAS2-like protein 1 OS=Homo sapiens GN=GAS2L1 PE=1 SV=1	0.482369	0.91692	0.707004	0.969448	1.08485	0.997667	-0.00337013	524088	446641	393162	471868	505070	502675	571382	390044	479471	522493	424429	490613	480299	479178	3	3	0.043	681	72689	10	3
Q6MZP7	Protein lin-54 homolog OS=Homo sapiens GN=LIN54 PE=1 SV=3	0.519227	0.945103	0.730157	0.981386	1.07754	0.997669	-0.00336671	56159	74016	48772	52903	75415	64504	61225	64635	59476	58577	63372	62955	61778.7	61634.7	4	4	0.075	749	79494	9	4
Q9NZM1-3	Isoform 3 of Myoferlin OS=Homo sapiens GN=MYOF	0.309285	0.898463	0.632906	0.962519	1.08234	0.997673	-0.00336087	826164	980857	774604	823763	1029295	941129	900712	856561	944645	912139	864948	918544	900639	898544	14	13	0.057	2050	233322	6.1	14
Q9UGV2	Protein NDRG3 OS=Homo sapiens GN=NDRG3 PE=1 SV=2	0.522354	0.980415	0.732237	0.993674	1.08332	0.997688	-0.00333938	423312	459806	350637	383848	495272	457430	461507	401538	427608	425027	416192	446450	430218	429223	9	5	0.141	375	41409	5.3	9
A0A0A0MQX8	Muscleblind-like protein 1 OS=Homo sapiens GN=MBNL1 PE=1 SV=1	0.0982436	0.963148	0.596389	0.986329	1.08069	0.997702	-0.00331917	611234	768927	586457	642395	812814	670089	666386	671485	715195	711310	683031	654007	684355	682783	14	8	0.155	400	42979	8.8	14
Q9GZN8	UPF0687 protein C20orf27 OS=Homo sapiens GN=C20orf27 PE=1 SV=3	0.397733	0.900705	0.666997	0.963241	1.07407	0.99781	-0.0031633	272198	337014	231534	274219	337890	290915	296757	294307	282359	303638	283939	283933	291141	290503	6	4	0.172	174	19291	6.8	6
P17483	Homeobox protein Hox-B4 OS=Homo sapiens GN=HOXB4 PE=2 SV=2	0.276489	0.999294	0.620931	0.999468	1.07255	0.997848	-0.00310842	386129	582023	400808	447284	565937	455056	420972	508270	488794	495271	475576	444137	472679	471661	4	4	0.223	251	27604	9.8	4
Q96HE7	ERO1-like protein alpha OS=Homo sapiens GN=ERO1A PE=1 SV=2	0.526176	0.998769	0.734515	0.999459	1.08703	0.997935	-0.00298233	2711002	2870499	2209281	2399531	3249212	2820107	2955638	2506754	2694270	2656965	2730422	2752431	2.71889e+06	2.71327e+06	28	16	0.312	468	54393	5.7	28
P11940	Polyadenylate-binding protein 1 OS=Homo sapiens GN=PABPC1 PE=1 SV=2	0.404214	0.954084	0.670021	0.983347	1.08421	0.997948	-0.0029632	19215048	22398035	16928453	18194040	24387457	20889614	20948971	19559787	20644668	20145983	20493633	20388334	2.03845e+07	20342650	185	66	0.577	636	70671	9.5	185
F5H4B6	Aldehyde dehydrogenase family 16 member A1 OS=Homo sapiens GN=ALDH16A1 PE=1 SV=1	0.302892	0.921621	0.630442	0.971021	1.08158	0.997972	-0.00292854	1254537	1520731	1197483	1270843	1569030	1456968	1367741	1328024	1460361	1407184	1318509	1422005	1.38538e+06	1382566	16	11	0.214	639	67153	7.1	16
P84077	ADP-ribosylation factor 1 OS=Homo sapiens GN=ARF1 PE=1 SV=2	0.3787	0.845393	0.659118	0.94176	1.08437	0.998003	-0.00288414	6959232	8503385	6640731	6768699	8965273	8234328	7587219	7425853	8098536	7494880	7533835	8036736	7.70387e+06	7.68848e+06	68	27	0.735	181	20697	6.8	68
O60749	Sorting nexin-2 OS=Homo sapiens GN=SNX2 PE=1 SV=2	0.466404	0.974435	0.700725	0.9913	1.08461	0.998013	-0.00286909	3919814	4409735	3361290	3623470	4806436	4250116	4273529	3850937	4099176	4012215	4039015	4148127	4.07455e+06	4.06645e+06	39	20	0.366	519	58471	5.1	39
Q9NPI6	mRNA-decapping enzyme 1A OS=Homo sapiens GN=DCP1A PE=1 SV=2	0.336194	0.987714	0.641717	0.996271	1.08788	0.998061	-0.00279949	310446	356256	290919	298312	394593	348870	338457	311109	354779	330313	331588	340497	334782	334133	8	7	0.151	582	63310	6.2	8
E7ERK9	Translation initiation factor eIF-2B subunit delta OS=Homo sapiens GN=EIF2B4 PE=1 SV=1	0.504917	0.95317	0.722099	0.98318	1.08055	0.998082	-0.00276985	937145	1148015	796175	870259	1205191	1037985	1021707	1002535	970952	963620	1012759	1013070	998398	996483	18	14	0.305	544	59715	9.4	18
Q9NTI5	Sister chromatid cohesion protein PDS5 homolog B OS=Homo sapiens GN=PDS5B PE=1 SV=1	0.473053	0.959281	0.703039	0.984447	1.08487	0.998084	-0.00276641	2142050	2526618	1859537	1972594	2762558	2347121	2335341	2206448	2267751	2184223	2321475	2290797	2.26985e+06	2.2655e+06	21	18	0.129	1447	164666	8.5	21
P55735	Protein SEC13 homolog OS=Homo sapiens GN=SEC13 PE=1 SV=3	0.451151	0.940783	0.69337	0.979699	1.08247	0.998153	-0.00266768	2427884	2819389	2121476	2296368	2981039	2699030	2646973	2462121	2587190	2542732	2505071	2634263	2565428	2.56069e+06	23	15	0.571	322	35541	5.5	23
Q9BTD8-3	Isoform 3 of RNA-binding protein 42 OS=Homo sapiens GN=RBM42	0.367575	0.918969	0.654415	0.970278	1.08159	0.998174	-0.00263619	623110	711449	540605	605098	756213	666852	679334	621292	659277	670011	635467	650847	653301	652108	15	10	0.217	451	47393	9.5	15
P14866	Heterogeneous nuclear ribonucleoprotein L OS=Homo sapiens GN=HNRNPL PE=1 SV=2	0.154771	0.944852	0.596528	0.981386	1.09646	0.998177	-0.00263257	10086129	11773909	11698316	11002356	13835204	11957801	10996256	10281914	14266385	12182732	11626193	11670829	11848185	1.18266e+07	141	55	0.535	589	64133	8.2	141
P52597	Heterogeneous nuclear ribonucleoprotein F OS=Homo sapiens GN=HNRNPF PE=1 SV=3	0.355179	0.979639	0.650365	0.993674	1.09201	0.998235	-0.00254852	8693257	9275468	8039592	8215946	10794697	9390758	9477705	8100078	9804473	9097377	9071149	9165402	9.12742e+06	9.11131e+06	109	28	0.516	415	45672	5.6	109
Q14651	Plastin-1 OS=Homo sapiens GN=PLS1 PE=1 SV=2	0.445541	0.912725	0.690153	0.968567	1.07916	0.998248	-0.00253051	1085529	1287094	928414	1045414	1329913	1187018	1183481	1123995	1132220	1157569	1117569	1158530	1.14657e+06	1144556	17	11	0.175	629	70254	5.4	17
P54802	Alpha-N-acetylglucosaminidase OS=Homo sapiens GN=NAGLU PE=1 SV=2	0.60223	0.979853	0.774398	0.993674	1.07486	0.998313	-0.00243551	312469	383184	253258	288924	375312	355715	340663	334627	308854	319919	315386	347179	328048	327495	5	5	0.083	743	82266	6.6	5
F5H070	Lysine-specific demethylase 3A OS=Homo sapiens GN=KDM3A PE=1 SV=2	0.120386	0.981215	0.596389	0.993882	1.08728	0.998317	-0.00242995	402784	529165	431854	418528	565392	498918	439129	462110	526656	463429	475118	486945	475965	475164	5	5	0.032	1327	148118	8.1	5
A0A087WTT1	Polyadenylate-binding protein OS=Homo sapiens GN=PABPC1 PE=1 SV=1	0.408756	0.969209	0.67234	0.988855	1.08491	0.998323	-0.00242119	18365318	21263580	16119414	17328205	23245381	19908575	20022567	18569092	19658028	19187262	19533908	19430842	1.94166e+07	19384004	170	61	0.598	522	58536	9.3	170
A1X283	SH3 and PX domain-containing protein 2B OS=Homo sapiens GN=SH3PXD2B PE=1 SV=3	0.390019	0.965123	0.664306	0.98686	1.08443	0.998326	-0.00241645	1899100	2201313	1677074	1808732	2391415	2065147	2070462	1922363	2045227	2002776	2009584	2015587	2012684	2.00932e+06	28	19	0.201	911	101579	8.7	28
O14841	5-oxoprolinase OS=Homo sapiens GN=OPLAH PE=1 SV=3	0.479898	0.997355	0.706346	0.999048	1.08033	0.998337	-0.00240144	206585	228615	163381	191537	244812	210315	225224	199642	199245	212084	205723	205266	208037	207691	6	5	0.047	1288	137457	6.6	6
Q14126	Desmoglein-2 OS=Homo sapiens GN=DSG2 PE=1 SV=2	0.408186	0.916011	0.67234	0.969448	1.07797	0.998387	-0.00232947	3240905	4088079	2935995	3238925	4115055	3711313	3533353	3570041	3580512	3586404	3458019	3622246	3561302	3.55556e+06	47	30	0.294	1118	122294	5.2	47
Q75QN2	Integrator complex subunit 8 OS=Homo sapiens GN=INTS8 PE=1 SV=1	0.524162	0.986862	0.73357	0.995915	1.10293	0.998471	-0.00220731	88056	91520	83698	78345	118811	93216	96001	79921	102070	86749	99840	90978	92664	92522.3	3	3	0.04	995	113088	7.1	3
Q9Y2Q0-3	Isoform 3 of Phospholipid-transporting ATPase IA OS=Homo sapiens GN=ATP8A1	0.61255	0.982746	0.779791	0.994271	1.08678	0.998487	-0.00218407	43245	39015	33684	36954	42169	46883	47146	34071	41078	40917	35436	45757	40765	40703.3	2	2	0.019	1149	129723	7.3	2
O60506	Heterogeneous nuclear ribonucleoprotein Q OS=Homo sapiens GN=SYNCRIP PE=1 SV=2	0.223865	0.969954	0.605547	0.989144	1.09398	0.998488	-0.00218336	19579433	21371129	19449570	19516302	25217319	21343155	21346228	18663009	23719253	21610124	21190997	20830996	21242830	2.12107e+07	187	53	0.562	623	69603	8.6	187
Q8NC96	Adaptin ear-binding coat-associated protein 1 OS=Homo sapiens GN=NECAP1 PE=1 SV=2	0.5761	0.9959	0.762642	0.998564	1.08213	0.99853	-0.00212164	234415	259625	181490	206081	279620	245313	255568	226726	221332	228190	234975	239427	234542	234197	2	2	0.065	275	29737	6.8	2
Q8N1B4	Vacuolar protein sorting-associated protein 52 homolog OS=Homo sapiens GN=VPS52 PE=1 SV=1	0.488995	0.938182	0.711077	0.978579	1.08014	0.998551	-0.0020916	453215	588061	413849	434685	596504	540552	494112	513543	504699	481320	501262	527581	504118	503388	5	4	0.047	723	82221	6	5
P11021	78 kDa glucose-regulated protein OS=Homo sapiens GN=HSPA5 PE=1 SV=2	0.546152	0.987628	0.74623	0.996269	1.08126	0.998566	-0.0020708	53685734	62821804	43355116	48472908	66662942	57718017	58530295	54861212	52872714	53673397	56019274	56333071	55421407	55341914	335	82	0.644	654	72333	5.2	335
Q15291	Retinoblastoma-binding protein 5 OS=Homo sapiens GN=RBBP5 PE=1 SV=2	0.400304	0.807914	0.667971	0.927673	1.08234	0.998567	-0.00206934	2355284	2875354	2155297	2291197	2998978	2703942	2567816	2510990	2628434	2537002	2520141	2639050	2569080	2.5654e+06	33	21	0.439	538	59153	5.1	33
Q9Y3C1	Nucleolar protein 16 OS=Homo sapiens GN=NOP16 PE=1 SV=2	0.256515	0.972232	0.613733	0.989982	1.08365	0.99859	-0.0020357	808548	955582	745747	807521	1023224	889083	881505	834489	909454	894154	859848	867744	875149	873915	13	8	0.36	178	21188	9.9	13
P36578	60S ribosomal protein L4 OS=Homo sapiens GN=RPL4 PE=1 SV=5	0.328731	0.993248	0.639884	0.997657	1.09292	0.998597	-0.00202611	32314925	38062496	31224710	30893079	44475316	35674456	35231024	33239351	38079404	34207520	37374249	34818477	35516593	3.54667e+07	153	44	0.6	427	47697	11.1	153
Q9NVV0	Trimeric intracellular cation channel type B OS=Homo sapiens GN=TMEM38B PE=1 SV=1	0.159286	0.997616	0.596528	0.999048	1.09171	0.998604	-0.00201544	97656	125565	102377	98440	142688	114331	106467	109652	124850	109000	119906	111587	113656	113498	3	2	0.076	291	32510	9.1	3
Q02040	A-kinase anchor protein 17A OS=Homo sapiens GN=AKAP17A PE=1 SV=2	0.565114	0.95742	0.755944	0.984004	1.07991	0.998625	-0.00198556	117209	153292	103825	108350	154962	140925	127785	133867	126616	119973	130219	137542	129423	129245	3	2	0.023	695	80736	9.7	3
Q8IWS0-5	Isoform 5 of PHD finger protein 6 OS=Homo sapiens GN=PHF6	0.322762	0.933882	0.637917	0.97701	1.08156	0.998722	-0.00184529	1248740	1544551	1174365	1257375	1593737	1440137	1361420	1348822	1432164	1392268	1339268	1405575	1380802	1379037	20	12	0.344	331	37628	8.7	20
Q86X76-3	Isoform 4 of Nitrilase homolog 1 OS=Homo sapiens GN=NIT1	0.509272	0.979693	0.724484	0.993674	1.08059	0.998723	-0.00184366	1018440	1186555	846653	947449	1237227	1112915	1110339	1036194	1032511	1049095	1039683	1086206	1.05968e+06	1058328	15	10	0.221	367	40200	6.9	15
Q01433-5	Isoform 5 of AMP deaminase 2 OS=Homo sapiens GN=AMPD2	0.560023	0.969266	0.753446	0.988855	1.08243	0.998767	-0.00178035	1906483	2125860	1612377	1739845	2194578	2175573	2078516	1856473	1966329	1926499	1844177	2123364	1967106	1964680	25	15	0.193	761	88289	6.2	25
Q12824	SWI/SNF-related matrix-associated actin-dependent regulator of chromatin subfamily B member 1 OS=Homo sapiens GN=SMARCB1 PE=1 SV=2	0.408085	0.971802	0.67234	0.989797	1.08669	0.998772	-0.00177286	626200	745221	570440	591061	814378	704760	682705	650784	695663	654470	684346	687844	676384	675553	12	10	0.33	385	44141	6.2	12
Q9H098	Protein FAM107B OS=Homo sapiens GN=FAM107B PE=1 SV=1	0.646683	0.987505	0.801651	0.996269	1.05942	0.998804	-0.00172609	106369	137550	81407	110645	117569	116444	115967	120119	99277	122515	98797	113650	111788	111654	2	2	0.168	131	15558	8.3	2
O60658-6	Isoform 6 of High affinity cAMP-specific and IBMX-insensitive 3',5'-cyclic phosphodiesterase 8A OS=Homo sapiens GN=PDE8A	0.639394	0.986841	0.797406	0.995915	1.08327	0.998812	-0.00171481	70061	77884	50029	57849	86569	70042	76381	68012	61010	64053	72746	68360	68467.7	68386.3	4	4	0.048	757	86049	6	4
O94919	Endonuclease domain-containing 1 protein OS=Homo sapiens GN=ENDOD1 PE=1 SV=2	0.541639	0.997585	0.743452	0.999048	1.08411	0.99886	-0.00164534	222700	242166	182891	200474	259205	242564	242793	211476	223037	221978	217816	236740	225769	225511	8	7	0.172	500	55017	5.7	8
P15121	Aldose reductase OS=Homo sapiens GN=AKR1B1 PE=1 SV=3	0.413595	0.927341	0.674935	0.973282	1.07121	0.99887	-0.0016315	2766893	4957030	3246594	3338615	4540740	3872372	3016565	4328883	3959303	3696791	3815740	3779443	3.76825e+06	3.76399e+06	41	20	0.456	316	35853	7	41
P62633	Cellular nucleic acid-binding protein OS=Homo sapiens GN=CNBP PE=1 SV=1	0.452474	0.988929	0.693901	0.996659	1.06965	0.998958	-0.00150371	1467229	2041686	1360314	1601247	1896652	1710463	1599625	1782963	1658933	1773032	1593822	1669415	1680507	1.67876e+06	22	12	0.395	177	19463	7.7	22
O95396	Adenylyltransferase and sulfurtransferase MOCS3 OS=Homo sapiens GN=MOCS3 PE=1 SV=1	0.607353	0.9894	0.777575	0.996665	1.05793	0.998997	-0.0014478	28394	44859	28334	36276	37414	33782	30955	39174	34553	40167	31439	32971	34894	34859	2	2	0.035	460	49669	6.2	2
Q9UI10-3	Isoform 3 of Translation initiation factor eIF-2B subunit delta OS=Homo sapiens GN=EIF2B4	0.496623	0.975204	0.716211	0.99146	1.08135	0.998998	-0.00144604	920022	1129368	780110	856673	1186783	1016231	1003039	986252	951360	948577	997290	991838	980217	979235	17	14	0.316	522	57458	9.4	17
Q9GZR2	RNA exonuclease 4 OS=Homo sapiens GN=REXO4 PE=1 SV=2	0.539815	0.988574	0.74212	0.996659	1.07886	0.999005	-0.00143585	634816	787857	524357	587619	808827	704130	692099	688019	639464	650660	679683	687230	673194	672524	9	7	0.149	422	46672	9.8	9
Q9P266	Junctional protein associated with coronary artery disease OS=Homo sapiens GN=KIAA1462 PE=1 SV=3	0.426139	0.953164	0.679305	0.98318	1.0799	0.999072	-0.00133936	82384	117649	77163	80535	120434	98376	89817	102739	94100	89174	101202	96014	95552	95463.3	4	4	0.035	1359	148350	7.1	4
Q9P2C4	Transmembrane protein 181 OS=Homo sapiens GN=TMEM181 PE=1 SV=2	0.144704	0.991207	0.596389	0.997498	1.08424	0.999137	-0.0012451	152485	186745	145341	156613	200546	168231	166244	163079	177246	173415	168524	164193	168856	168711	4	4	0.051	612	69325	8.9	4
Q8TAT6	Nuclear protein localization protein 4 homolog OS=Homo sapiens GN=NPLOC4 PE=1 SV=3	0.393774	0.962363	0.664701	0.985961	1.09365	0.999145	-0.00123464	1423531	1494900	1313914	1324962	1736279	1567444	1551981	1305463	1602348	1467104	1459047	1529826	1.4866e+06	1.48533e+06	23	14	0.219	608	68120	6.4	23
Q9H501	ESF1 homolog OS=Homo sapiens GN=ESF1 PE=1 SV=1	0.505026	0.977503	0.722099	0.992737	1.07723	0.999152	-0.00122409	922932	1144731	788733	890858	1141523	1044619	1006208	999670	961872	986429	959257	1019547	989250	988411	19	14	0.155	851	98796	5.1	19
P31327	Carbamoyl-phosphate synthase [ammonia], mitochondrial OS=Homo sapiens GN=CPS1 PE=1 SV=2	0.406416	0.996562	0.67172	0.998943	1.08912	0.99917	-0.00119839	1497160	1686862	1333768	1397484	1900164	1622750	1632258	1473104	1626562	1547412	1596774	1583809	1577308	1.576e+06	17	10	0.042	1500	164939	6.7	17
O00268	Transcription initiation factor TFIID subunit 4 OS=Homo sapiens GN=TAF4 PE=1 SV=2	0.576622	0.987608	0.762686	0.996269	1.08583	0.999232	-0.00110883	198251	206941	158071	173302	224859	213447	216139	180716	192769	191893	188955	208323	196541	196390	5	5	0.066	1085	110114	9.9	5
Q06830	Peroxiredoxin-1 OS=Homo sapiens GN=PRDX1 PE=1 SV=1	0.369807	0.656275	0.655579	0.85054	1.08087	0.99924	-0.00109743	31856792	41267698	28920074	31414594	42871034	36011119	34731543	36038404	35268826	34784985	36026100	35147057	3.53463e+07	3.53194e+07	159	31	0.779	199	22110	8.1	159
Q13162	Peroxiredoxin-4 OS=Homo sapiens GN=PRDX4 PE=1 SV=1	0.392381	0.990396	0.664701	0.997043	1.07741	0.999264	-0.00106281	16307523	22091914	14678070	16343511	22319335	18523183	17779103	19292499	17900298	18096952	18755744	18078722	1.8324e+07	1.83105e+07	104	21	0.565	271	30540	6.3	104
O95104	Splicing factor, arginine/serine-rich 15 OS=Homo sapiens GN=SCAF4 PE=1 SV=3	0.349809	0.941	0.647765	0.979699	1.08218	0.999269	-0.00105458	1863178	2283429	1666030	1828870	2408660	2052816	2031302	1994070	2031759	2025076	2024077	2003552	2.01904e+06	2.01757e+06	28	16	0.142	1147	125869	9.6	28
Q9H4A3-5	Isoform 4 of Serine/threonine-protein kinase WNK1 OS=Homo sapiens GN=WNK1	0.400669	0.980592	0.668116	0.99369	1.08602	0.999281	-0.00103763	1219241	1430500	1124714	1168696	1525387	1405069	1329258	1249223	1371608	1294072	1281829	1371348	1.3167e+06	1.31575e+06	24	17	0.07	2634	279535	6.5	24
O15213	WD repeat-containing protein 46 OS=Homo sapiens GN=WDR46 PE=1 SV=3	0.472979	0.996814	0.703039	0.99898	1.08461	0.999363	-0.000919376	601911	689908	512455	558071	742799	656061	656223	602481	624949	617941	624196	640316	627884	627484	12	9	0.182	610	68071	9.7	12
P35219	Carbonic anhydrase-related protein OS=Homo sapiens GN=CA8 PE=1 SV=3	0.559249	0.958055	0.753055	0.984004	1.06663	0.999532	-0.000675882	83877	111499	78021	94862	97581	99171	91444	97369	95147	105038	81999	96790	94653.3	94609	4	3	0.145	290	32973	4.9	4
A0A0A0MTR2	Prolyl 3-hydroxylase OGFOD1 OS=Homo sapiens GN=OGFOD1 PE=1 SV=1	0.278645	0.975031	0.621051	0.99146	1.09215	0.999549	-0.000651277	2108952	2334962	1980321	2046813	2699311	2270087	2299257	2039077	2415051	2266403	2268323	2215611	2.25113e+06	2.25011e+06	26	16	0.329	499	58379	5.1	26
Q8N3U4	Cohesin subunit SA-2 OS=Homo sapiens GN=STAG2 PE=1 SV=3	0.312478	0.989223	0.634702	0.996659	1.08579	0.99956	-0.000634461	2844673	3567977	2684504	2791540	3834545	3251556	3101365	3115845	3273816	3091026	3222298	3173529	3.16368e+06	3.16228e+06	37	24	0.176	1231	141326	5.4	37
P48449	Lanosterol synthase OS=Homo sapiens GN=LSS PE=1 SV=1	0.427181	0.985396	0.679904	0.995371	1.09182	0.999582	-0.000603782	2086959	2333570	1917175	1929334	2642302	2348005	2275279	2037860	2338041	2136322	2220416	2291659	2217060	2.21613e+06	24	18	0.254	732	83309	6.6	24
Q53GS7	Nucleoporin GLE1 OS=Homo sapiens GN=GLE1 PE=1 SV=2	0.276518	0.987467	0.620931	0.996269	1.08735	0.999611	-0.000560614	150543	190661	148899	149493	204433	178988	164126	166499	181585	165529	171791	174691	170737	170670	5	5	0.067	698	79836	7.4	5
Q2V2M9-3	Isoform 3 of FH1/FH2 domain-containing protein 3 OS=Homo sapiens GN=FHOD3	0.257626	0.988295	0.614155	0.996604	1.08774	0.999618	-0.00055149	242739	307985	240431	241360	332515	286699	264643	268958	293211	267254	279424	279818	275604	275499	3	3	0.014	1439	160803	6	3
O00507	Probable ubiquitin carboxyl-terminal hydrolase FAF-Y OS=Homo sapiens GN=USP9Y PE=2 SV=2	0.443983	0.991068	0.690091	0.997473	1.09119	0.999627	-0.000537541	1994551	2238411	1791167	1830659	2541133	2201685	2174531	1954758	2184368	2027057	2135400	2148848	2.10455e+06	2.10377e+06	26	21	0.081	2555	291075	5.9	26
Q10588	ADP-ribosyl cyclase/cyclic ADP-ribose hydrolase 2 OS=Homo sapiens GN=BST1 PE=1 SV=2	0.695297	0.961043	0.83132	0.985348	1.07607	0.999683	-0.00045749	85966	89428	55668	70095	90238	88305	93722	78094	67888	77614	75829	86185	79901.3	79876	3	2	0.069	318	35724	7.8	3
Q9Y6M5	Zinc transporter 1 OS=Homo sapiens GN=SLC30A1 PE=1 SV=3	0.0949821	0.998287	0.596389	0.999287	1.08223	0.999746	-0.000366561	561354	719325	554955	603266	749143	634177	612007	628170	676779	667984	629529	618956	638985	638823	11	7	0.14	507	55300	6.5	11
P68366	Tubulin alpha-4A chain OS=Homo sapiens GN=TUBA4A PE=1 SV=1	0.554829	0.962133	0.750051	0.985961	1.07151	0.999765	-0.000338572	65203307	83600401	50142348	62346838	81418494	69406470	71087213	73006839	61149928	69035836	68418907	67741076	68414660	6.83986e+07	384	94	0.837	448	49924	5.1	384
B3KR49	Mitogen-activated protein kinase 3 OS=Homo sapiens GN=MAPK3 PE=1 SV=1	0.337676	0.987579	0.641717	0.996269	1.07891	0.999778	-0.000320997	958552	1306173	924179	995799	1302272	1142460	1045046	1140654	1127057	1102633	1094343	1115044	1.10425e+06	1.10401e+06	14	8	0.26	265	30640	6	14
Q96HA7	Tonsoku-like protein OS=Homo sapiens GN=TONSL PE=1 SV=2	0.463195	0.989262	0.699502	0.996659	1.08557	0.99979	-0.000302295	203444	242233	180866	190401	258399	231357	221798	211533	220567	210823	217138	225800	217966	217920	10	9	0.066	1378	150928	6.4	10
Q15723-2	Isoform 2 of ETS-related transcription factor Elf-2 OS=Homo sapiens GN=ELF2	0.607941	0.99999	0.777852	0.99999	1.0845	0.999813	-0.000269335	37358	40414	29914	32562	42596	41628	40727	35291	36479	36055	35794	40627	37499	37492	4	4	0.152	521	56133	9.1	4
Q9Y4L1	Hypoxia up-regulated protein 1 OS=Homo sapiens GN=HYOU1 PE=1 SV=1	0.242501	0.950553	0.60682	0.982582	1.09633	0.999834	-0.000238833	10680779	11537092	10633841	10559976	13681510	11774806	11644592	10075129	12968243	11692912	11497053	11492257	1.15627e+07	1.15607e+07	95	54	0.46	999	111335	5.2	95
Q7Z4W1	L-xylulose reductase OS=Homo sapiens GN=DCXR PE=1 SV=2	0.520399	0.978158	0.730815	0.993149	1.08891	0.999849	-0.000218238	3270078	3493610	2690258	2904535	3931305	3458636	3565159	3050903	3280834	3216147	3303611	3375641	3.29897e+06	3.29847e+06	34	12	0.529	244	25913	8.1	34
P82650	28S ribosomal protein S22, mitochondrial OS=Homo sapiens GN=MRPS22 PE=1 SV=1	0.267931	0.979008	0.616638	0.993462	1.08514	0.999906	-0.000135051	1326082	1715619	1300253	1337253	1805006	1569353	1445743	1498216	1585686	1480720	1516806	1531695	1.50988e+06	1.50974e+06	17	12	0.303	360	41280	7.9	17
F6W983	GPI transamidase component PIG-T (Fragment) OS=Homo sapiens GN=PIGT PE=1 SV=1	0.527866	0.969475	0.735172	0.988855	1.10345	0.999909	-0.000131969	143109	141580	129267	126344	185285	145149	156022	123638	157643	139898	155700	141665	145768	145754	4	4	0.215	172	19795	9.1	4
E9PQ35	T-complex protein 1 subunit gamma (Fragment) OS=Homo sapiens GN=CCT3 PE=1 SV=1	0.488675	0.97843	0.711077	0.993341	1.07427	0.999936	-9.3029e-05	4473766	5769856	3695492	4402542	5682908	4888898	4877467	5038706	4506744	4874864	4775543	4771580	4807639	4807329	49	16	0.493	144	15972	5.1	49
E9PQY3	Lysosomal acid phosphatase OS=Homo sapiens GN=ACP2 PE=1 SV=1	0.5381	0.99488	0.74117	0.997876	1.08795	0.999958	-6.01725e-05	275347	309795	220130	241917	351441	282737	300191	270535	268451	267868	295325	275949	279726	279714	7	5	0.142	395	45307	5.9	7
O15305	Phosphomannomutase 2 OS=Homo sapiens GN=PMM2 PE=1 SV=1	0.56626	0.973889	0.756694	0.991097	1.07903	0.99997	-4.35838e-05	2066773	2412122	1582325	1867394	2500449	2172408	2253267	2106457	1929679	2067730	2101209	2120274	2.09647e+06	2.0964e+06	29	14	0.427	246	28082	6.8	29
Q9C0E8-4	Isoform 4 of Protein lunapark OS=Homo sapiens GN=LNP	0.465192	0.988376	0.699976	0.996604	1.08351	0.999974	-3.72747e-05	371115	433779	309741	346065	464750	396908	404602	378809	377735	383191	390544	387381	387049	387039	8	7	0.126	459	50848	5.1	8
O95071	E3 ubiquitin-protein ligase UBR5 OS=Homo sapiens GN=UBR5 PE=1 SV=2	0.428116	0.986115	0.680067	0.995748	1.08753	1.00006	8.74799e-05	1709347	1967273	1512119	1600960	2150104	1891853	1863584	1717972	1844058	1772706	1806794	1846443	1808538	1.80865e+06	38	32	0.112	2799	309352	5.8	38
Q9HAP2	MLX-interacting protein OS=Homo sapiens GN=MLXIP PE=1 SV=2	0.558378	0.983982	0.75232	0.994608	1.08199	1.00008	0.000108648	26033	29914	20637	23420	31485	27958	28381	26122	25166	25932	26457	27286	26556.3	26558.3	2	2	0.02	919	101185	8.4	2
Q96P11-4	Isoform 4 of Probable 28S rRNA (cytosine-C(5))-methyltransferase OS=Homo sapiens GN=NSUN5	0.336527	0.981072	0.641717	0.993882	1.08897	1.00008	0.000110119	569059	675379	533082	548329	742569	644765	620407	589793	650105	607155	624003	629289	620102	620149	11	8	0.164	470	51061	8.6	11
Q9UGK8	Secretion-regulating guanine nucleotide exchange factor OS=Homo sapiens GN=SERGEF PE=1 SV=2	0.525948	0.99722	0.734515	0.999048	1.08683	1.00008	0.000114775	457544	529173	376693	408510	585370	487911	498830	462116	459384	452336	491905	476202	473443	473481	8	7	0.157	458	48981	6.5	8
Q5ZPR3-4	Isoform 4 of CD276 antigen OS=Homo sapiens GN=CD276	0.45727	0.964626	0.696447	0.986594	1.09486	1.00012	0.000172651	1099377	1156888	984181	995126	1354989	1197726	1198579	1010286	1200230	1101884	1138639	1168980	1136365	1136501	18	11	0.208	533	57165	5	18
Q9Y6M7-6	Isoform 6 of Sodium bicarbonate cotransporter 3 OS=Homo sapiens GN=SLC4A7	0.0358304	0.97161	0.596389	0.989772	1.08722	1.00013	0.000186955	1456253	1766387	1495383	1558236	1890451	1680826	1587657	1542548	1823657	1725406	1588608	1640490	1.65129e+06	1.6515e+06	23	18	0.16	1131	127359	6.8	23
Q8NBJ5	Procollagen galactosyltransferase 1 OS=Homo sapiens GN=COLGALT1 PE=1 SV=1	0.157315	0.982043	0.596528	0.994016	1.08641	1.00014	0.000204966	2267610	2683376	2151489	2312664	2905852	2497699	2472235	2343342	2623795	2560778	2441887	2437764	2.47979e+06	2480143	23	16	0.211	622	71636	7.3	23
Q15654	Thyroid receptor-interacting protein 6 OS=Homo sapiens GN=TRIP6 PE=1 SV=3	0.434551	0.98966	0.683181	0.996666	1.07053	1.00024	0.000343981	322779	428664	284806	348736	402949	357653	351900	374341	347324	386147	338606	349068	357855	357940	11	9	0.233	476	50288	7.4	11
A4D1S0	Killer cell lectin-like receptor subfamily G member 2 OS=Homo sapiens GN=KLRG2 PE=1 SV=3	0.492623	0.992512	0.713325	0.997503	1.09551	1.00026	0.000380518	47342	52043	41645	42164	62214	50122	51613	45446	50786	46687	52279	48918	49281.7	49294.7	3	3	0.139	409	42851	5.9	3
Q14657	EKC/KEOPS complex subunit LAGE3 OS=Homo sapiens GN=LAGE3 PE=1 SV=2	0.374402	0.971694	0.65767	0.989772	1.071	1.00028	0.00041037	70438	109572	71861	82554	102660	84541	76794	95687	87636	91410	86269	82512	86705.7	86730.3	2	2	0.21	143	14804	8.6	2
O14530	Thioredoxin domain-containing protein 9 OS=Homo sapiens GN=TXNDC9 PE=1 SV=2	0.50524	0.95631	0.722099	0.98395	1.08655	1.00038	0.000544326	1227293	1292499	960691	1100508	1442766	1238454	1338041	1128717	1171589	1218576	1212407	1208737	1.21278e+06	1213240	9	6	0.235	226	26534	5.9	9
Q9P2I0	Cleavage and polyadenylation specificity factor subunit 2 OS=Homo sapiens GN=CPSF2 PE=1 SV=2	0.324623	0.961189	0.638507	0.985348	1.09062	1.00046	0.000667132	2119766	2345284	1921395	2031845	2648790	2284554	2311040	2048085	2343180	2249820	2225859	2229726	2.2341e+06	2235135	37	25	0.295	782	88487	5.1	37
M0QY24	Zinc finger protein 546 OS=Homo sapiens GN=ZNF546 PE=4 SV=1	0.461866	0.956379	0.699194	0.98395	1.07368	1.00047	0.000679474	204546	299462	189295	212312	285206	246870	223004	261514	230850	235090	239669	240946	238456	238568	2	2	0.027	810	95512	8.6	2
Q9Y294	Histone chaperone ASF1A OS=Homo sapiens GN=ASF1A PE=1 SV=1	0.513111	0.980898	0.726827	0.993882	1.09283	1.00051	0.000730207	351309	378606	294309	309929	442509	366866	383009	330629	358915	343180	371854	358062	357518	357699	5	4	0.289	204	22969	4.4	5
Q8NBL1	Protein O-glucosyltransferase 1 OS=Homo sapiens GN=POGLUT1 PE=1 SV=1	0.321305	0.957186	0.63684	0.984004	1.09104	1.00057	0.00082213	693450	802329	658367	668875	890533	790861	756023	700656	802894	740634	748345	771882	753191	753620	8	7	0.135	392	46189	8.7	8
P63272	Transcription elongation factor SPT4 OS=Homo sapiens GN=SUPT4H1 PE=1 SV=1	0.409411	0.974718	0.672428	0.99146	1.09213	1.00058	0.000830102	425944	475483	380036	395120	545170	459232	464377	415227	463463	437507	458124	448209	447689	447947	9	5	0.53	117	13193	8.1	9
Q7L576	Cytoplasmic FMR1-interacting protein 1 OS=Homo sapiens GN=CYFIP1 PE=1 SV=1	0.256491	0.970284	0.613733	0.989259	1.08827	1.00065	0.000940931	2084629	2635182	2022103	2068601	2859230	2409161	2272733	2301249	2465999	2290525	2402705	2351344	2.34666e+06	2.34819e+06	33	24	0.18	1253	145182	6.9	33
Q13620	Cullin-4B OS=Homo sapiens GN=CUL4B PE=1 SV=4	0.34166	0.963684	0.642844	0.986458	1.08699	1.00066	0.000945942	5474335	6532201	4990671	5307779	7065285	6102685	5968331	5704448	6086248	5877226	5937207	5956242	5.91968e+06	5.92356e+06	49	35	0.334	913	103982	7.4	49
Q9Y624	Junctional adhesion molecule A OS=Homo sapiens GN=F11R PE=1 SV=1	0.181791	0.979784	0.599196	0.993674	1.08136	1.00069	0.000993623	1256560	1666205	1248103	1354623	1693051	1462520	1369948	1455066	1522092	1499950	1422727	1427424	1.44904e+06	1.45003e+06	17	11	0.355	299	32583	7.9	17
Q8TDP1	Ribonuclease H2 subunit C OS=Homo sapiens GN=RNASEH2C PE=1 SV=1	0.239185	0.965899	0.605547	0.987111	1.09681	1.0007	0.00101525	165906	184123	164801	167079	221318	176274	180874	160790	200976	185002	185979	172041	180880	181007	6	3	0.195	164	17840	5	6
P04075	Fructose-bisphosphate aldolase A OS=Homo sapiens GN=ALDOA PE=1 SV=2	0.468748	0.963783	0.701929	0.986458	1.07967	1.00072	0.00103607	24464284	30827534	20680158	23516040	31504076	27004668	26671900	26921153	25219989	26038984	26473999	26356679	26271014	2.62899e+07	181	50	0.794	364	39420	8.1	181
Q92917	G patch domain and KOW motifs-containing protein OS=Homo sapiens GN=GPKOW PE=1 SV=2	0.108863	0.94745	0.596389	0.981692	1.0929	1.00075	0.00108646	1486179	1755359	1526560	1522442	1969667	1718955	1620282	1532915	1861672	1685772	1655174	1677701	1671623	1.67288e+06	27	19	0.506	476	52229	6.2	27
Q16540	39S ribosomal protein L23, mitochondrial OS=Homo sapiens GN=MRPL23 PE=1 SV=1	0.167278	0.975102	0.596528	0.99146	1.09705	1.00077	0.00111481	188821	251899	207719	191458	293036	226879	205857	219978	253316	211997	246246	221433	226384	226559	6	4	0.314	153	17781	9.7	6
Q9UJU6	Drebrin-like protein OS=Homo sapiens GN=DBNL PE=1 SV=1	0.440468	0.954795	0.687687	0.983379	1.08786	1.00082	0.0011849	1378200	1512306	1167959	1279484	1665679	1469872	1502559	1320664	1424352	1416747	1399723	1434595	1.41586e+06	1.41702e+06	22	13	0.347	430	48207	5	22
Q9NPD8	Ubiquitin-conjugating enzyme E2 T OS=Homo sapiens GN=UBE2T PE=1 SV=1	0.466987	0.943068	0.700967	0.980627	1.08556	1.00088	0.00127162	2511450	2641242	1921707	2289004	2957297	2433402	2738080	2306550	2343572	2534582	2485122	2375013	2462734	2.46491e+06	16	11	0.426	197	22521	8	16
P49841	Glycogen synthase kinase-3 beta OS=Homo sapiens GN=GSK3B PE=1 SV=2	0.454912	0.980041	0.695417	0.993674	1.0929	1.00089	0.00127899	1034004	1154907	904800	939996	1335854	1105281	1127310	1008559	1103426	1040844	1122566	1078758	1079765	1.08072e+06	10	10	0.269	420	46744	8.8	10
P09417	Dihydropteridine reductase OS=Homo sapiens GN=QDPR PE=1 SV=2	0.224789	0.965129	0.605547	0.98686	1.08879	1.0009	0.00129647	1434720	1737966	1367379	1429411	1905286	1608498	1564185	1517734	1667554	1582766	1601077	1569900	1.58316e+06	1584581	15	8	0.377	244	25789	7.4	15
P56211	cAMP-regulated phosphoprotein 19 OS=Homo sapiens GN=ARPP19 PE=1 SV=2	0.654848	0.981131	0.806686	0.993882	1.04816	1.0009	0.0013018	362936	532193	265447	422750	424191	369530	395686	464755	323719	468105	356462	360662	394720	395076	4	4	0.179	112	12323	9.1	4
P42574	Caspase-3 OS=Homo sapiens GN=CASP3 PE=1 SV=2	0.488828	0.963376	0.711077	0.986329	1.0793	1.00092	0.00132986	900848	1209182	781961	866174	1221088	1034067	982138	1055957	953621	959100	1026123	1009252	997239	998158	10	8	0.206	277	31608	6.5	10
P29590-3	Isoform PML-8 of Protein PML OS=Homo sapiens GN=PML	0.414411	0.940502	0.675031	0.979699	1.08169	1.00094	0.00135453	742726	839433	632725	726647	863242	805928	809746	733058	771620	804604	725409	786585	771475	772199	13	9	0.104	824	90254	6.9	13
Q96F63	Coiled-coil domain-containing protein 97 OS=Homo sapiens GN=CCDC97 PE=1 SV=1	0.472547	0.97542	0.703039	0.99146	1.07776	1.00094	0.00136201	248548	289186	202742	242746	289522	265789	270975	252540	247248	268787	243294	259410	256921	257164	5	4	0.169	343	38947	4.6	5
O75063	Glycosaminoglycan xylosylkinase OS=Homo sapiens GN=FAM20B PE=1 SV=1	0.460035	0.979988	0.698263	0.993674	1.10045	1.00095	0.00137401	128943	146137	126036	116565	175551	149294	140577	127617	153702	129069	147520	145709	140632	140766	4	3	0.066	409	46433	6.9	4
Q9Y484	WD repeat domain phosphoinositide-interacting protein 4 OS=Homo sapiens GN=WDR45 PE=2 SV=1	0.499152	0.951183	0.718268	0.982582	1.08949	1.00098	0.0014142	158741	165923	130570	142700	185325	167950	173066	144897	159233	158009	155735	163920	159065	159221	2	2	0.05	360	39868	7.2	2
Q9NSE4	Isoleucine--tRNA ligase, mitochondrial OS=Homo sapiens GN=IARS2 PE=1 SV=2	0.40209	0.895967	0.66919	0.961519	1.08276	1.00101	0.00145425	6016918	7258865	5232282	5848679	7573204	6617861	6559865	6339028	6380889	6476153	6364021	6459052	6426594	6.43308e+06	65	40	0.357	1012	113791	7.2	65
Q9UBV8	Peflin OS=Homo sapiens GN=PEF1 PE=1 SV=1	0.309472	0.967465	0.632953	0.987729	1.0817	1.00104	0.0014974	496476	632060	468815	511810	640336	575701	541276	551966	571731	566720	538096	561886	554991	555567	5	4	0.141	284	30381	6.5	5
Q9Y2T2	AP-3 complex subunit mu-1 OS=Homo sapiens GN=AP3M1 PE=1 SV=1	0.463067	0.979011	0.699502	0.993462	1.08934	1.00105	0.00151097	1653073	1925235	1457634	1522065	2118059	1845704	1802240	1681272	1777621	1685357	1779878	1801411	1753711	1.75555e+06	20	11	0.23	418	46939	6.9	20
Q13438-6	Isoform 6 of Protein OS-9 OS=Homo sapiens GN=OS9	0.41968	0.947584	0.67697	0.981692	1.08224	1.00108	0.00156118	557259	709779	507509	548392	723053	649047	607542	619833	618915	607222	607601	633466	615430	616096	14	8	0.15	560	63155	4.7	14
Q6PIW4	Fidgetin-like protein 1 OS=Homo sapiens GN=FIGNL1 PE=1 SV=2	0.464204	0.949388	0.699855	0.982183	1.09839	1.0011	0.00158866	54629	54530	47569	49126	67036	55986	59558	47619	58010	54395	56332	54642	55062.3	55123	2	2	0.039	674	74077	7.9	2
A0A0B4J2E5	Protein LOC102724159 OS=Homo sapiens GN=LOC102724159 PE=1 SV=1	0.510966	0.982534	0.725572	0.994141	1.08811	1.0011	0.00159206	1966163	2279091	1636512	1767320	2520903	2111757	2143583	1990287	1995767	1956923	2118404	2061078	2.04321e+06	2.04547e+06	23	17	0.172	919	102451	6.2	23
O43301	Heat shock 70 kDa protein 12A OS=Homo sapiens GN=HSPA12A PE=1 SV=2	0.0811067	0.950808	0.596389	0.982582	1.09238	1.00111	0.00160465	611551	704639	616139	632840	792544	685456	666732	615344	751394	700731	666000	669002	677823	678578	14	12	0.154	675	74978	6.8	14
O95347	Structural maintenance of chromosomes protein 2 OS=Homo sapiens GN=SMC2 PE=1 SV=2	0.330999	0.942539	0.641652	0.980408	1.0942	1.00112	0.00161335	9083061	10048080	8593750	8666314	11468805	10201502	9902686	8774797	10480291	9596075	9637626	9956698	9719258	9730133	96	61	0.419	1197	135656	8.4	96
F5H423	Uncharacterized protein OS=Homo sapiens PE=3 SV=1	0.366609	0.762625	0.654082	0.904336	1.08659	1.00113	0.00163596	4921312	6034809	4662920	4829369	6322270	5819894	5365401	5270088	5686545	5347487	5312827	5680239	5440678	5446851	50	20	0.486	210	23346	8.6	50
O43491	Band 4.1-like protein 2 OS=Homo sapiens GN=EPB41L2 PE=1 SV=1	0.393254	0.94105	0.664701	0.979699	1.08664	1.00117	0.00169037	4555530	5560312	4157237	4382025	5919817	5207829	4966606	4855714	5069850	4852147	4974626	5082856	4.96406e+06	4.96988e+06	53	32	0.326	1005	112588	5.4	53
Q9Y320	Thioredoxin-related transmembrane protein 2 OS=Homo sapiens GN=TMX2 PE=1 SV=1	0.340886	0.954829	0.642727	0.983379	1.08827	1.00119	0.00171216	760444	920383	700929	735506	1000814	855668	829062	803751	854798	814413	841018	835134	829204	830188	11	9	0.243	296	34038	8.7	11
O75400	Pre-mRNA-processing factor 40 homolog A OS=Homo sapiens GN=PRPF40A PE=1 SV=2	0.441398	0.966988	0.688093	0.987414	1.08923	1.00124	0.00179483	4010291	4661122	3565000	3732654	5103323	4492348	4372166	4070466	4347600	4133108	4288499	4384547	4.26341e+06	4268718	44	27	0.23	957	108805	7.6	44
Q96P47-3	Isoform 3 of Arf-GAP with GTPase, ANK repeat and PH domain-containing protein 3 OS=Homo sapiens GN=AGAP3	0.567487	0.997238	0.7576	0.999048	1.08236	1.0013	0.00187311	42900	51186	36713	39730	51383	50459	46770	44699	44770	43991	43178	49247	45413	45472	3	2	0.069	360	39610	7.7	3
A0A087X117	Nodal modulator 1 OS=Homo sapiens GN=NOMO1 PE=1 SV=1	0.250311	0.958272	0.610093	0.984125	1.08745	1.0013	0.00187489	2819472	3363244	2589223	2797982	3662805	3078224	3073887	2937056	3157613	3098154	3077976	3004349	3.05619e+06	3.06016e+06	41	31	0.277	1267	139469	5.8	41
Q9H2T7	Ran-binding protein 17 OS=Homo sapiens GN=RANBP17 PE=2 SV=1	0.128263	0.947691	0.596389	0.981692	1.09553	1.00133	0.00191367	299572	407899	356876	338435	464036	363553	326604	356209	435219	374743	389945	354828	372677	373172	5	3	0.019	1088	124375	6.4	5
Q14117	Dihydropyrimidinase OS=Homo sapiens GN=DPYS PE=1 SV=1	0.606169	0.985111	0.776921	0.995321	1.0907	1.00134	0.00193314	451057	471354	370417	385226	515190	509676	491758	411623	451732	426553	432932	497445	451704	452310	6	2	0.033	519	56630	7.3	6
O75792	Ribonuclease H2 subunit A OS=Homo sapiens GN=RNASEH2A PE=1 SV=2	0.0618771	0.982102	0.596389	0.994016	1.08146	1.00142	0.00205197	826147	932499	722987	877526	988947	817321	900696	814335	881702	971673	831048	797708	865578	866810	6	6	0.224	299	33395	5.3	6
Q05BV3	Echinoderm microtubule-associated protein-like 5 OS=Homo sapiens GN=EML5 PE=2 SV=3	0.14897	0.958008	0.596389	0.984004	1.08646	1.00144	0.00207407	194970	202099	173432	199419	218997	201411	212562	176489	211503	220812	184030	196576	200185	200473	4	3	0.015	1969	219425	7.7	4
Q96CN7	Isochorismatase domain-containing protein 1 OS=Homo sapiens GN=ISOC1 PE=1 SV=3	0.505307	0.957088	0.722099	0.984004	1.08304	1.0015	0.00216687	1530561	1814863	1253982	1419283	1902572	1659484	1668673	1584884	1529261	1571550	1598796	1619661	1.59427e+06	1596669	17	8	0.205	298	32237	7.4	17
Q96RL7-3	Isoform 3 of Vacuolar protein sorting-associated protein 13A OS=Homo sapiens GN=VPS13A	0.208519	0.996762	0.602685	0.99898	1.0801	1.00154	0.0022217	60727	73838	57780	66415	73896	67441	66206	64479	70463	73540	62096	65822	67049.3	67152.7	3	3	0.013	3135	355862	6.4	3
Q9BUH6	Protein PAXX OS=Homo sapiens GN=C9orf142 PE=1 SV=2	0.286115	0.929215	0.623305	0.974567	1.08606	1.00156	0.00224293	339097	377521	295057	334326	408459	355957	369693	329680	359827	370194	343240	347414	353067	353616	6	5	0.211	204	21640	5.5	6
Q15018	BRISC complex subunit Abro1 OS=Homo sapiens GN=FAM175B PE=1 SV=2	0.51716	0.966023	0.729046	0.987111	1.09335	1.00163	0.0023506	427535	453535	346035	375176	533992	432491	466110	396058	421993	415420	448727	422108	428054	428752	14	9	0.251	415	46901	6.2	14
O75175	CCR4-NOT transcription complex subunit 3 OS=Homo sapiens GN=CNOT3 PE=1 SV=1	0.479014	0.966037	0.705683	0.987111	1.08579	1.00172	0.00248311	856846	1046639	756505	804358	1097919	985909	934162	914006	922573	890648	922618	962248	923580	925171	16	11	0.135	753	81872	6.2	16
Q8N7R7	Cyclin-Y-like protein 1 OS=Homo sapiens GN=CCNYL1 PE=1 SV=2	0.48586	0.920232	0.709446	0.970549	1.09694	1.00179	0.00257644	331997	318522	284350	294797	375475	355224	361954	278158	346771	326424	315524	346699	328961	329549	5	3	0.061	359	40705	6.1	5
P25786	Proteasome subunit alpha type-1 OS=Homo sapiens GN=PSMA1 PE=1 SV=1	0.471818	0.979231	0.703039	0.993462	1.06802	1.00181	0.0026026	8011622	10612439	6482703	8561354	9878107	8375012	8734575	9267655	7905823	9479868	8300921	8174044	8.63602e+06	8651611	70	25	0.529	263	29556	6.6	70
Q96HW7	Integrator complex subunit 4 OS=Homo sapiens GN=INTS4 PE=1 SV=2	0.410567	0.906583	0.672954	0.966383	1.08961	1.00184	0.00265644	192660	199779	163452	180550	220809	204348	210042	174459	199330	199917	185549	199441	194610	194969	9	8	0.094	963	108171	6.4	9
Q5TA45-3	Isoform 3 of Integrator complex subunit 11 OS=Homo sapiens GN=CPSF3L	0.378513	0.940895	0.659118	0.979699	1.09401	1.00189	0.0027282	562793	610906	505461	527253	702614	607152	613578	533493	616421	583820	590429	592581	587831	588943	8	8	0.126	578	65240	8.4	8
Q03393	6-pyruvoyl tetrahydrobiopterin synthase OS=Homo sapiens GN=PTS PE=1 SV=1	0.380996	0.778848	0.660395	0.913133	1.08206	1.00193	0.002781	473130	540444	402059	468082	556766	506952	515823	471958	490320	518299	467868	494786	492700	493651	6	4	0.317	145	16386	6.7	6
Q5T3I0	G patch domain-containing protein 4 OS=Homo sapiens GN=GPATCH4 PE=1 SV=2	0.414348	0.954401	0.675031	0.983347	1.0813	1.00198	0.00285052	296564	393384	283218	302791	387203	362292	323323	343533	345390	335274	325378	353596	337415	338083	6	6	0.168	446	50381	9.6	6
P09110	3-ketoacyl-CoA thiolase, peroxisomal OS=Homo sapiens GN=ACAA1 PE=1 SV=2	0.569977	0.975527	0.75881	0.991485	1.07941	1.00201	0.00289112	529682	639426	432270	495301	631810	601439	577474	558392	527158	548433	530925	587002	554341	555453	18	14	0.413	424	44292	8.4	18
A3KMH1	von Willebrand factor A domain-containing protein 8 OS=Homo sapiens GN=VWA8 PE=1 SV=2	0.490636	0.982161	0.712161	0.994016	1.09768	1.0021	0.00302978	355240	405597	324587	316761	476975	397707	387293	354199	395840	350743	400816	388164	379111	379908	7	7	0.035	1905	214823	7.4	7
Q9Y5B8	Nucleoside diphosphate kinase 7 OS=Homo sapiens GN=NME7 PE=1 SV=1	0.502997	0.973887	0.720922	0.991097	1.0857	1.0021	0.00303117	364465	461161	325633	340763	478724	430431	397353	402723	397116	377321	402288	420101	399064	399903	6	5	0.165	376	42492	6.5	6
Q9NXH9	tRNA (guanine(26)-N(2))-dimethyltransferase OS=Homo sapiens GN=TRMT1 PE=1 SV=1	0.375881	0.819635	0.658239	0.931917	1.08891	1.00216	0.00311314	626259	753672	593049	608742	796959	742697	682767	658164	723236	674046	669707	724873	688056	689542	14	12	0.185	659	72234	7.6	14
Q8N3Z6	Zinc finger CCHC domain-containing protein 7 OS=Homo sapiens GN=ZCCHC7 PE=1 SV=2	0.469603	0.95484	0.701929	0.983379	1.07167	1.00218	0.00314511	52042	79750	51921	59063	72186	65630	56737	69644	63318	65399	60660	64054	63233	63371	2	1	0.013	543	63053	7.3	2
O14745	Na(+)/H(+) exchange regulatory cofactor NHE-RF1 OS=Homo sapiens GN=SLC9A3R1 PE=1 SV=4	0.445164	0.915979	0.690153	0.969448	1.08478	1.0022	0.00317634	3153857	3843177	2754124	3014423	4009716	3553679	3438451	3356177	3358723	3337823	3369504	3468403	3.38445e+06	3391910	32	17	0.472	358	38868	5.8	32
C9J6P4	Zinc finger CCCH-type antiviral protein 1 OS=Homo sapiens GN=ZC3HAV1 PE=1 SV=1	0.168359	0.915063	0.596528	0.969294	1.08995	1.00221	0.00318195	2228976	2857111	2280338	2291342	3052068	2685640	2430106	2495052	2780921	2537158	2564749	2621187	2568693	2.57436e+06	42	29	0.308	1024	114085	8.6	42
P56537	Eukaryotic translation initiation factor 6 OS=Homo sapiens GN=EIF6 PE=1 SV=1	0.534649	0.95313	0.738616	0.98318	1.07884	1.00223	0.0032074	1708384	2030368	1366255	1620313	2022764	1864399	1862529	1773070	1666166	1794131	1699788	1819646	1767255	1.77119e+06	44	19	0.673	245	26599	4.7	44
P33947	ER lumen protein-retaining receptor 2 OS=Homo sapiens GN=KDELR2 PE=1 SV=1	0.168123	0.935565	0.596528	0.977651	1.08275	1.00226	0.00325773	908192	1333108	938323	988988	1355185	1098549	990143	1164178	1144309	1095091	1138810	1072186	1.09954e+06	1102029	11	6	0.175	212	24422	8.7	11
Q13418	Integrin-linked protein kinase OS=Homo sapiens GN=ILK PE=1 SV=2	0.35982	0.5093	0.652157	0.774298	1.08379	1.00231	0.00333144	270145	357423	247406	268023	370394	309874	294520	312129	301715	296776	311252	302436	302788	303488	7	6	0.119	452	51419	8.1	7
P36776	Lon protease homolog, mitochondrial OS=Homo sapiens GN=LONP1 PE=1 SV=2	0.468114	0.949291	0.701469	0.982183	1.08515	1.00233	0.00335382	8266592	10719681	7203865	7764191	11315834	9340229	9012553	9361302	8785294	8597172	9509092	9116095	9.05305e+06	9.07412e+06	78	43	0.365	959	106489	6.4	78
Q9P2T0	Testicular haploid expressed gene protein OS=Homo sapiens GN=THEG PE=1 SV=1	0.267334	0.983941	0.616638	0.994608	1.08084	1.00236	0.00340501	74178	91341	70245	79878	90734	84211	80871	79765	85665	88447	76246	82190	82100.3	82294.3	2	1	0.021	379	43444	9	2
Q6ZS17-3	Isoform 3 of Protein FAM65A OS=Homo sapiens GN=FAM65A	0.588026	0.941056	0.766749	0.979699	1.08365	1.00237	0.00341759	119521	132094	87258	104043	141227	121951	130304	115353	106411	115204	118676	119023	117356	117634	5	5	0.045	1233	133426	6.5	5
P11171	Protein 4.1 OS=Homo sapiens GN=EPB41 PE=1 SV=4	0.399765	0.928495	0.667564	0.974152	1.09111	1.00247	0.00355611	3537264	4052041	3162252	3329367	4477654	3924127	3856455	3538568	3856444	3686552	3762723	3829960	3750489	3759745	40	30	0.359	864	97017	5.6	40
P03886	NADH-ubiquinone oxidoreductase chain 1 OS=Homo sapiens GN=MT-ND1 PE=1 SV=1	0.478581	0.926045	0.705602	0.972425	1.08006	1.00253	0.00363866	126240	159315	106540	122552	159945	140989	137630	139126	129927	135699	134406	137605	135561	135903	3	3	0.085	318	35661	6.5	3
Q9Y6E0	Serine/threonine-protein kinase 24 OS=Homo sapiens GN=STK24 PE=1 SV=1	0.45615	0.953502	0.695802	0.983268	1.09402	1.00253	0.00364689	2055021	2250335	1755103	1863365	2607148	2159767	2240463	1965177	2140393	2063276	2190878	2107941	2.11534e+06	2.1207e+06	18	13	0.26	443	49308	5.7	18
O00203	AP-3 complex subunit beta-1 OS=Homo sapiens GN=AP3B1 PE=1 SV=3	0.397618	0.919983	0.666997	0.970401	1.0913	1.00262	0.00376907	2565531	3005024	2352630	2428017	3286152	2932437	2797030	2624226	2869086	2688503	2761460	2862066	2.76345e+06	2.77068e+06	36	23	0.21	1094	121320	6	36
Q9UBN7	Histone deacetylase 6 OS=Homo sapiens GN=HDAC6 PE=1 SV=2	0.376356	0.908505	0.658239	0.967156	1.08984	1.00264	0.0038083	681804	790371	608316	650217	863918	753270	743328	690214	741854	719974	725979	735193	725132	727049	10	6	0.044	1215	131419	5.3	10
P56282-3	Isoform 3 of DNA polymerase epsilon subunit 2 OS=Homo sapiens GN=POLE2	0.325445	0.955503	0.638695	0.983656	1.10278	1.00275	0.00396246	32679	38313	33691	31591	46763	37088	35626	33457	41085	34979	39295	36197	36722.7	36823.7	3	3	0.078	502	56784	6.2	3
Q9NWT1	p21-activated protein kinase-interacting protein 1 OS=Homo sapiens GN=PAK1IP1 PE=1 SV=2	0.455766	0.944266	0.695802	0.980999	1.08988	1.00276	0.00398108	1528154	1728739	1260148	1398911	1938593	1585522	1666050	1509677	1536780	1548992	1629067	1547470	1.57084e+06	1.57518e+06	16	12	0.316	392	43964	8.9	16
Q15424-4	Isoform 4 of Scaffold attachment factor B1 OS=Homo sapiens GN=SAFB	0.274247	0.899214	0.618933	0.962807	1.09034	1.00277	0.0039862	4962814	5711994	4572367	4884781	6249500	5490365	5410628	4988162	5576103	5408834	5251659	5358600	5.32496e+06	5.3397e+06	75	37	0.329	916	102768	5.5	75
Q9NRX1	RNA-binding protein PNO1 OS=Homo sapiens GN=PNO1 PE=1 SV=1	0.149775	0.919608	0.596389	0.970369	1.09227	1.0028	0.00403399	1976899	2447895	1991459	2013550	2683135	2311616	2155293	2137704	2428636	2229573	2254733	2256148	2.24054e+06	2246818	16	9	0.333	252	27924	9.7	16
Q8WX93	Palladin OS=Homo sapiens GN=PALLD PE=1 SV=3	0.41804	0.915116	0.676162	0.969294	1.09465	1.00285	0.0041069	683378	715051	598285	630735	817967	737006	745043	624438	729621	698401	687366	719319	699701	701695	11	10	0.082	1383	150564	7.1	11
Q96SB8	Structural maintenance of chromosomes protein 6 OS=Homo sapiens GN=SMC6 PE=1 SV=2	0.0916204	0.924043	0.596389	0.971857	1.09547	1.00285	0.00410913	689700	873608	734883	711279	977728	828601	751934	762904	896207	787587	821618	808717	803682	805974	11	10	0.082	1091	126325	7	11
A0A087WWW9	B-cell lymphoma/leukemia 10 OS=Homo sapiens GN=BCL10 PE=1 SV=1	0.613361	0.912545	0.780102	0.968567	1.0898	1.00287	0.00413471	169675	160354	111187	137852	187640	155344	184986	140034	135595	152641	157680	151616	153538	153979	2	2	0.115	156	18073	6.5	2
Q92989	Polyribonucleotide 5'-hydroxyl-kinase Clp1 OS=Homo sapiens GN=CLP1 PE=1 SV=1	0.442661	0.936376	0.689056	0.978129	1.09325	1.00288	0.00415018	334236	369105	290514	306564	417846	362124	364397	322333	354290	339454	351131	353434	347007	348006	3	3	0.071	425	47646	6.6	3
A0A0A0MTH9	TATA-binding protein-associated factor 172 OS=Homo sapiens GN=BTAF1 PE=1 SV=1	0.368756	0.315934	0.655172	0.672531	1.08503	1.00289	0.00416024	330655	407371	297189	326588	422918	373737	360491	355748	362428	361624	355390	364768	359556	360594	7	7	0.035	1849	206932	6.5	7
Q12904	Aminoacyl tRNA synthase complex-interacting multifunctional protein 1 OS=Homo sapiens GN=AIMP1 PE=1 SV=2	0.429305	0.92992	0.680357	0.97505	1.09329	1.00291	0.00418702	1179945	1290190	1025387	1087542	1462648	1271432	1286417	1126695	1250484	1204215	1229110	1240919	1.2212e+06	1224748	17	11	0.33	312	34353	8.4	17
H0YIA9	Protein asunder homolog (Fragment) OS=Homo sapiens GN=ASUN PE=1 SV=1	0.355754	0.918747	0.650877	0.970278	1.09837	1.00292	0.00420357	175863	182814	161781	165569	216688	189401	191731	159647	197296	183331	182089	184855	182891	183425	4	3	0.288	153	17485	6.2	4
Q9BZM6	NKG2D ligand 1 OS=Homo sapiens GN=ULBP1 PE=1 SV=1	0.476682	0.924904	0.704412	0.971857	1.08847	1.00292	0.00421231	391619	438374	324236	359829	477029	419488	426957	382823	395412	398432	400863	409421	401731	402905	6	3	0.098	244	27997	7.4	6
O75822	Eukaryotic translation initiation factor 3 subunit J OS=Homo sapiens GN=EIF3J PE=1 SV=2	0.466902	0.89932	0.700967	0.962835	1.08488	1.00299	0.00430469	2653397	3029112	2163650	2491672	3197807	2822671	2892835	2645269	2638624	2758994	2687229	2754939	2725576	2.73372e+06	24	15	0.469	258	29062	4.8	24
Q9H4H8	Protein FAM83D OS=Homo sapiens GN=FAM83D PE=1 SV=3	0.485415	0.956064	0.709108	0.98394	1.08774	1.00304	0.00437306	118500	151048	110849	112343	155566	145865	129190	131905	135180	124393	130724	142361	132092	132493	6	5	0.109	585	64425	6.5	6
O94822	E3 ubiquitin-protein ligase listerin OS=Homo sapiens GN=LTN1 PE=1 SV=6	0.310275	0.791294	0.633186	0.919625	1.08661	1.00304	0.00437993	710992	916225	658661	706794	967675	809388	775148	800119	803251	782619	813169	789962	792839	795250	12	9	0.05	1766	200550	6.3	12
F8VQX6	Methyltransferase-like protein 7A (Fragment) OS=Homo sapiens GN=METTL7A PE=1 SV=1	0.439172	0.943398	0.686787	0.980692	1.09361	1.00308	0.00443471	123741	140775	109258	113734	159181	135848	134906	122935	133241	125935	133764	132587	130361	130762	4	2	0.167	180	20662	8.1	4
J3KRD0	Archaemetzincin-2 (Fragment) OS=Homo sapiens GN=AMZ2 PE=1 SV=1	0.0457557	0.911036	0.596389	0.968305	1.09961	1.00309	0.0044494	37972	49513	45016	41339	56479	47882	41398	43238	54898	45773	47460	46732	46511.3	46655	2	2	0.085	248	28438	9	2
Q96TC7	Regulator of microtubule dynamics protein 3 OS=Homo sapiens GN=RMDN3 PE=1 SV=2	0.322539	0.775048	0.637686	0.910565	1.08678	1.00312	0.00449657	531850	639059	476195	525042	678063	586931	579841	558074	580729	581367	569797	572845	572881	574670	10	8	0.153	470	52118	5.1	10
Q9Y2U5	Mitogen-activated protein kinase kinase kinase 2 OS=Homo sapiens GN=MAP3K2 PE=1 SV=2	0.205205	0.93302	0.602685	0.976507	1.09276	1.00312	0.00449915	196204	209429	176321	194847	239683	201406	213908	182890	215027	215750	201413	196573	203942	204579	4	3	0.05	619	69741	8	4
Q86WG5	Myotubularin-related protein 13 OS=Homo sapiens GN=SBF2 PE=1 SV=1	0.572202	0.90169	0.760571	0.963249	1.0953	1.00314	0.00452996	101593	87557	77236	85715	101175	104883	110760	76461	94190	94911	85020	102365	93803.7	94098.7	3	3	0.019	1849	208463	7.1	3
Q96C01	Protein FAM136A OS=Homo sapiens GN=FAM136A PE=1 SV=1	0.611934	0.920285	0.779791	0.970549	1.06734	1.00315	0.00453642	335808	684462	475575	516267	570279	510036	366107	597727	579974	571653	479222	497795	514603	516223	9	6	0.304	138	15641	7.6	9
P61586	Transforming protein RhoA OS=Homo sapiens GN=RHOA PE=1 SV=1	0.385672	0.84353	0.661372	0.940733	1.08759	1.00322	0.00463732	4506678	5250295	3908265	4329137	5627307	4905791	4913351	4584985	4766223	4793589	4728824	4788071	4754853	4.77016e+06	45	18	0.679	193	21768	6.1	45
Q9BXP2	Solute carrier family 12 member 9 OS=Homo sapiens GN=SLC12A9 PE=1 SV=1	0.689584	0.89718	0.828786	0.961741	1.09593	1.00322	0.004643	79580	61292	46756	56907	75356	73365	86760	53524	57019	63012	63323	71604	65767.7	65979.7	2	2	0.031	914	96110	8.1	2
P58335-4	Isoform 4 of Anthrax toxin receptor 2 OS=Homo sapiens GN=ANTXR2	0.346848	0.909017	0.646017	0.967514	1.10819	1.00323	0.00465086	307369	330525	364415	340310	421304	349131	335104	288639	444413	376818	354035	340752	356052	357202	7	1	0.012	488	53493	8.3	7
Q96AY3	Peptidyl-prolyl cis-trans isomerase FKBP10 OS=Homo sapiens GN=FKBP10 PE=1 SV=1	0.456038	0.898746	0.695802	0.962595	1.08683	1.00325	0.00468065	1997045	2334578	1703891	1882428	2468616	2208534	2177243	2038735	2077930	2084375	2074457	2155529	2.09797e+06	2104787	37	24	0.395	582	64245	5.6	37
Q13085-3	Isoform 3 of Acetyl-CoA carboxylase 1 OS=Homo sapiens GN=ACACA	0.392244	0.911911	0.664701	0.968363	1.09127	1.00331	0.00476811	4110742	4759428	3641942	3880097	5256380	4517658	4481678	4156308	4441428	4296363	4417109	4409241	4.3598e+06	4.37424e+06	59	47	0.214	2268	257236	6.6	59
A0A140T8X2	Cilia- and flagella-associated protein 47 OS=Homo sapiens GN=CFAP47 PE=1 SV=1	0.356154	0.818287	0.651157	0.931202	1.09199	1.00332	0.00477506	405033	477648	387609	392613	512894	481637	441582	417121	472699	434734	431003	470079	443801	445272	4	4	0.023	3187	361625	7.6	4
Q13769	THO complex subunit 5 homolog OS=Homo sapiens GN=THOC5 PE=1 SV=2	0.313359	0.8566	0.634783	0.945287	1.09134	1.00336	0.00483259	1273877	1496126	1192660	1244150	1624478	1455970	1388825	1306538	1454477	1377628	1365104	1421032	1383280	1.38792e+06	15	12	0.174	683	78508	6.9	15
P62424	60S ribosomal protein L7a OS=Homo sapiens GN=RPL7A PE=1 SV=2	0.350931	0.935665	0.648483	0.977651	1.09683	1.00343	0.00493636	10904512	12182795	10028273	10300305	14200363	11821625	11888517	10639019	12229743	11405381	11933070	11537958	1.15858e+07	1.16255e+07	82	28	0.485	266	29996	10.6	82
M0QYS1	60S ribosomal protein L13a (Fragment) OS=Homo sapiens GN=RPL13A PE=1 SV=2	0.374102	0.915877	0.65742	0.969448	1.09739	1.00344	0.00495885	5875065	6186265	5294391	5493017	7244995	6307914	6405217	5402345	6456642	6082331	6088216	6156543	6088068	6109030	60	15	0.348	210	24218	10.9	60
Q9UK76	Hematological and neurological expressed 1 protein OS=Homo sapiens GN=HN1 PE=1 SV=3	0.488299	0.923578	0.711077	0.971857	1.09343	1.00349	0.00502353	922658	965565	754390	825395	1103794	960326	1005916	843205	919994	913943	927553	937278	923038	926258	15	8	0.734	154	16015	5.6	15
Q9Y5U2	Protein TSSC4 OS=Homo sapiens GN=TSSC4 PE=1 SV=3	0.376326	0.924842	0.658239	0.971857	1.10448	1.0035	0.00504155	101345	96461	95651	99286	124631	100201	110488	84235	116648	109937	104729	97795	103790	104154	5	4	0.128	329	34326	5.2	5
Q02218	2-oxoglutarate dehydrogenase, mitochondrial OS=Homo sapiens GN=OGDH PE=1 SV=3	0.443383	0.870055	0.689611	0.950028	1.08547	1.00351	0.00504964	3244050	3837397	2703029	3076441	4052394	3491957	3536781	3351125	3296403	3406494	3405365	3408159	3.39477e+06	3.40667e+06	38	28	0.265	1023	115935	6.9	38
Q9HAN9	Nicotinamide/nicotinic acid mononucleotide adenylyltransferase 1 OS=Homo sapiens GN=NMNAT1 PE=1 SV=1	0.499423	0.948521	0.7184	0.981931	1.09105	1.00355	0.00511075	147434	173784	127318	133806	189959	165610	160737	151762	155267	148161	159629	161636	155922	156475	3	3	0.125	279	31932	8.9	3
Q6IA86-6	Isoform 6 of Elongator complex protein 2 OS=Homo sapiens GN=ELP2	0.338481	0.915135	0.641896	0.969294	1.09924	1.00358	0.00516157	948760	1024728	898518	899196	1204915	1052927	1034370	894869	1095758	995658	1012527	1027654	1.00833e+06	1.01195e+06	20	15	0.182	891	99988	6.4	20
Q07954	Prolow-density lipoprotein receptor-related protein 1 OS=Homo sapiens GN=LRP1 PE=1 SV=2	0.55475	0.930811	0.750029	0.975437	1.0858	1.00368	0.00529762	497110	561835	383231	443613	597642	524653	541963	490634	467356	491200	502214	512057	499984	501824	15	13	0.031	4544	504610	5.4	15
Q7Z2T5	TRMT1-like protein OS=Homo sapiens GN=TRMT1L PE=1 SV=2	0.33655	0.608427	0.641717	0.82849	1.08636	1.00371	0.00533586	882259	1118577	820001	882929	1158902	1022621	961865	976825	1000005	977647	973860	998077	979565	983195	22	16	0.226	733	81747	7.9	22
Q9UJX3	Anaphase-promoting complex subunit 7 OS=Homo sapiens GN=ANAPC7 PE=1 SV=4	0.456861	0.891136	0.696001	0.960178	1.08771	1.00372	0.00535601	365757	430930	317281	345400	454091	412188	398761	376322	386931	382455	381586	402295	387338	388779	7	7	0.12	599	66856	5.6	7
O00418	Eukaryotic elongation factor 2 kinase OS=Homo sapiens GN=EEF2K PE=1 SV=2	0.146543	0.890325	0.596389	0.960049	1.09685	1.00372	0.0053629	422626	504221	440178	428657	563597	507169	460761	440325	536807	474643	473609	494996	479298	481083	7	7	0.098	725	82144	5.3	7
Q9Y6I4	Ubiquitin carboxyl-terminal hydrolase 3 OS=Homo sapiens GN=USP3 PE=1 SV=2	0.427318	0.87051	0.679904	0.950152	1.08477	1.00382	0.00549715	497524	605332	446165	490827	612709	576795	542418	528625	544107	543484	514879	562953	538383	540439	8	6	0.121	520	58897	8.2	8
P19367-3	Isoform 3 of Hexokinase-1 OS=Homo sapiens GN=HK1	0.217318	0.903861	0.60505	0.964825	1.096	1.00383	0.00550993	6285440	7397920	6212494	6228905	8337163	7239872	6852617	6460459	7576282	6897164	7005996	7066131	6.96312e+06	6.98976e+06	83	36	0.372	921	102738	6.8	83
Q9UH65	Switch-associated protein 70 OS=Homo sapiens GN=SWAP70 PE=1 SV=1	0.444113	0.874095	0.690143	0.951718	1.0894	1.00384	0.00552362	1609131	1765312	1371002	1510440	1894099	1765171	1754334	1541610	1671968	1672484	1591674	1722811	1.65597e+06	1662323	22	16	0.25	585	68998	5.9	22
H3BQR2	Cytosolic Fe-S cluster assembly factor NUBP2 OS=Homo sapiens GN=NUBP2 PE=1 SV=1	0.306719	0.87149	0.631719	0.95038	1.08394	1.00387	0.0055754	187420	221450	166666	191663	226535	205647	204333	193388	203253	212225	190364	200712	200325	201100	3	3	0.081	211	22784	5.1	3
Q9UKK3	Poly [ADP-ribose] polymerase 4 OS=Homo sapiens GN=PARP4 PE=1 SV=3	0.584516	0.947514	0.765668	0.981692	1.07609	1.00395	0.00568753	44804	38631	32343	44182	36057	44349	48846	33735	39442	48922	30299	43284	40674.3	40835	2	2	0.016	1724	192593	5.7	2
Q496Y0	LON peptidase N-terminal domain and RING finger protein 3 OS=Homo sapiens GN=LONRF3 PE=1 SV=1	0.348524	0.85262	0.647228	0.943565	1.10956	1.00395	0.00569081	993683	841319	987624	969078	1101972	1060821	1083354	734710	1204435	1073049	926028	1035368	1.0075e+06	1.01148e+06	3	2	0.022	759	84490	7.3	3
O15269	Serine palmitoyltransferase 1 OS=Homo sapiens GN=SPTLC1 PE=1 SV=1	0.339438	0.919726	0.642096	0.970369	1.09682	1.00395	0.00569436	531136	599917	493890	504311	690566	587386	579061	523893	602304	558412	580302	573288	568419	570667	13	10	0.262	473	52744	6	13
H3BLZ8	Probable ATP-dependent RNA helicase DDX17 OS=Homo sapiens GN=DDX17 PE=1 SV=1	0.367028	0.916967	0.654082	0.969448	1.09657	1.00397	0.00572324	14437148	15864784	13063695	13562695	18323002	15667548	15739918	13854419	15931499	15017765	15397452	15291581	1.51753e+07	1.52356e+07	144	53	0.502	731	80440	8.4	144
Q4G0J3	La-related protein 7 OS=Homo sapiens GN=LARP7 PE=1 SV=1	0.274814	0.821903	0.619417	0.932621	1.08994	1.00399	0.00574819	2176099	2612707	2029195	2166051	2801065	2464063	2372462	2281627	2474651	2398435	2353831	2404934	2.37625e+06	2.38573e+06	25	14	0.208	582	66899	9.6	25
P11387	DNA topoisomerase 1 OS=Homo sapiens GN=TOP1 PE=1 SV=2	0.72016	0.940502	0.845368	0.979699	1.07483	1.004	0.00576535	7320496	9748583	4722019	5831664	9458609	8131487	7981085	8513265	5758611	6457310	7948397	7936360	7.41765e+06	7.44736e+06	67	38	0.37	765	90726	9.3	67
Q86TC9	Myopalladin OS=Homo sapiens GN=MYPN PE=1 SV=2	0.406251	0.936772	0.671541	0.978129	1.10513	1.004	0.00576587	43991	47172	42587	40925	58840	48046	47960	41193	51935	45315	49445	46893	47029.3	47217.7	2	2	0.014	1320	145257	6.8	2
O15371-3	Isoform 3 of Eukaryotic translation initiation factor 3 subunit D OS=Homo sapiens GN=EIF3D	0.203859	0.911605	0.602685	0.968363	1.09741	1.00409	0.00588711	2222237	2613721	2215423	2207698	2985769	2544801	2422749	2282500	2701749	2444535	2509029	2483721	2.469e+06	2479095	52	26	0.482	533	62040	5.6	52
Q8TBZ8	Zinc finger protein 564 OS=Homo sapiens GN=ZNF564 PE=1 SV=1	0.274419	0.848895	0.618992	0.942169	1.08443	1.00412	0.00593728	267597	369676	255023	276760	378502	312374	291745	322831	311007	306452	318069	304879	308528	309800	2	2	0.036	553	63735	8.7	2
Q07866-6	Isoform N of Kinesin light chain 1 OS=Homo sapiens GN=KLC1	0.384592	0.863525	0.661262	0.947523	1.09113	1.00417	0.00599897	4717049	5232682	4072886	4473418	5750547	5076539	5142702	4569602	4966980	4953345	4832386	4954719	4.89309e+06	4.91348e+06	46	30	0.404	628	71006	6.7	46
Q8TEX9	Importin-4 OS=Homo sapiens GN=IPO4 PE=1 SV=2	0.250912	0.83766	0.610106	0.937501	1.08808	1.00419	0.00602517	1652092	1947054	1498909	1665129	2070089	1811892	1801163	1700318	1827949	1843765	1739563	1768406	1.77648e+06	1.78391e+06	31	23	0.23	1081	118715	5	31
Q5TD07	Ribosyldihydronicotinamide dehydrogenase [quinone] OS=Homo sapiens GN=NQO2 PE=1 SV=1	0.422925	0.78236	0.677608	0.915162	1.0836	1.00419	0.00602815	416659	532336	351620	403498	552168	453685	454254	464877	428807	446785	464003	442794	449313	451194	9	7	0.373	193	21537	6.5	9
A8MYG5	RNA-binding protein 39 OS=Homo sapiens GN=RBM39 PE=1 SV=1	0.297324	0.913527	0.628023	0.968574	1.08055	1.00426	0.00613487	2015755	2979662	2036053	2225038	2903161	2469673	2197658	2602094	2483026	2463760	2439635	2410418	2.42759e+06	2.43794e+06	6	2	0.179	95	10950	9	6
K7EIU8	Mothers against decapentaplegic homolog OS=Homo sapiens GN=SMAD4 PE=1 SV=1	0.399609	0.8313	0.667564	0.934657	1.08852	1.00427	0.00614314	1279546	1563785	1120869	1223941	1673820	1417367	1395008	1365621	1366924	1355249	1406565	1383352	1375851	1381722	18	11	0.243	456	50053	6.8	18
Q8N357	Solute carrier family 35 member F6 OS=Homo sapiens GN=SLC35F6 PE=1 SV=1	0.304568	0.662663	0.630811	0.853843	1.09022	1.00429	0.00618178	286534	353420	279805	287938	369230	345574	312391	308635	341229	318829	310277	337281	320752	322129	3	3	0.084	371	40214	6.9	3
Q14444	Caprin-1 OS=Homo sapiens GN=CAPRIN1 PE=1 SV=2	0.521106	0.908287	0.731255	0.967115	1.08666	1.00432	0.00622318	4100410	4600757	3213181	3725681	4900656	4320454	4470420	4017755	3918549	4125391	4118190	4216776	4.13557e+06	4.15345e+06	40	20	0.293	709	78366	5.2	40
Q96K21-3	Isoform 3 of Abscission/NoCut checkpoint regulator OS=Homo sapiens GN=ZFYVE19	0.452007	0.964207	0.693717	0.986502	1.0796	1.00433	0.006234	124056	136847	102027	125729	133432	132660	135249	119505	124423	139217	112127	129475	126392	126940	4	3	0.074	403	43934	5.7	4
P21675-11	Isoform 2i of Transcription initiation factor TFIID subunit 1 OS=Homo sapiens GN=TAF1	0.0255377	0.904488	0.596389	0.965093	1.09497	1.00435	0.00626911	172296	214605	184307	183605	235248	206600	187842	187410	224766	203302	197687	201642	200006	200877	3	1	0.005	1540	175647	6.1	3
Q13564	NEDD8-activating enzyme E1 regulatory subunit OS=Homo sapiens GN=NAE1 PE=1 SV=1	0.295036	0.871266	0.627599	0.950364	1.09403	1.0044	0.00632768	2492917	2826010	2307069	2422817	3143594	2776677	2717866	2467896	2813522	2682743	2641664	2710039	2666428	2.67815e+06	37	23	0.498	534	60246	5.4	37
O60306	Intron-binding protein aquarius OS=Homo sapiens GN=AQR PE=1 SV=4	0.200998	0.898623	0.602656	0.962595	1.09905	1.00441	0.00634368	2035089	2370648	2067751	2023395	2719560	2371764	2218725	2070238	2521670	2240468	2285333	2314845	2270211	2.28022e+06	33	25	0.16	1485	171294	6.4	33
Q9NTM9	Copper homeostasis protein cutC homolog OS=Homo sapiens GN=CUTC PE=1 SV=1	0.449644	0.886494	0.693058	0.957567	1.0894	1.00446	0.00642351	941000	1170544	837289	886318	1244360	1081792	1025913	1022217	1021094	981407	1045679	1055834	1.02307e+06	1027640	9	6	0.348	273	29341	8.2	9
Q9UK99-3	Isoform 3 of F-box only protein 3 OS=Homo sapiens GN=FBXO3	0.420725	0.923288	0.67717	0.971833	1.10854	1.00447	0.00643151	628440	636206	612706	589413	823537	668166	685149	555586	747209	652648	692047	652131	662648	665609	7	5	0.171	410	46975	6.6	7
Q6NT76-3	Isoform 3 of Homeobox-containing protein 1 OS=Homo sapiens GN=HMBOX1	0.311777	0.808739	0.634399	0.927911	1.08941	1.00447	0.0064404	102672	136252	105721	105388	138767	131306	111936	118984	128927	116694	116609	128154	119949	120486	4	3	0.084	418	47078	6.2	4
Q9BXF3	Cat eye syndrome critical region protein 2 OS=Homo sapiens GN=CECR2 PE=1 SV=2	0.419877	0.899734	0.67697	0.963061	1.07995	1.00461	0.00663845	132570	198173	131434	141161	188651	169315	144533	173061	160287	156305	158529	165251	159294	160028	2	2	0.011	1484	164212	7	2
Q9BT09	Protein canopy homolog 3 OS=Homo sapiens GN=CNPY3 PE=1 SV=1	0.410269	0.733693	0.672712	0.891539	1.08651	1.00461	0.00664226	374850	446588	327555	365338	462435	420622	408675	389998	399461	404533	388601	410529	399378	401221	4	4	0.165	278	30748	5.5	4
O95395	Beta-1,3-galactosyl-O-glycosyl-glycoprotein beta-1,6-N-acetylglucosaminyltransferase 3 OS=Homo sapiens GN=GCNT3 PE=2 SV=1	0.44226	0.956744	0.688987	0.984004	1.07503	1.00465	0.00668582	82378	125097	87982	100397	113581	103647	89811	109244	107295	111168	95446	101159	102117	102591	2	2	0.039	438	50864	8.3	2
A9Z1X7	Serine/arginine repetitive matrix protein 1 OS=Homo sapiens GN=SRRM1 PE=1 SV=1	0.296654	0.729427	0.628023	0.88915	1.08996	1.00467	0.0067152	3527776	4348730	3295500	3505550	4628636	4042899	3846104	3797656	4018936	3881635	3889599	3945874	3.88757e+06	3.9057e+06	55	29	0.283	913	103390	11.8	55
A0A0D9SFL2	Bifunctional polynucleotide phosphatase/kinase OS=Homo sapiens GN=PNKP PE=1 SV=1	0.454371	0.876561	0.695033	0.952362	1.103	1.00468	0.00674277	66384	62359	60012	59570	74199	74428	72373	54456	73185	65960	62350	72641	66671.3	66983.7	3	3	0.08	485	53120	8.3	3
A0A087WWP8	Round spermatid basic protein 1 OS=Homo sapiens GN=RSBN1 PE=1 SV=1	0.402996	0.860455	0.66939	0.946934	1.09746	1.00474	0.00682114	236434	232417	206841	219051	266433	256061	257769	202965	252248	242551	223893	249917	237661	238787	3	3	0.031	754	84976	8.5	3
Q8IWD4-3	Isoform 3 of Coiled-coil domain-containing protein 117 OS=Homo sapiens GN=CCDC117	0.601997	0.958671	0.774291	0.984282	1.0862	1.00476	0.00684471	169872	162036	130063	152524	163271	185999	185200	141502	158614	168886	137202	181536	161772	162541	3	2	0.065	261	28348	5	3
P50213	Isocitrate dehydrogenase [NAD] subunit alpha, mitochondrial OS=Homo sapiens GN=IDH3A PE=1 SV=1	0.341448	0.650546	0.642844	0.847393	1.0885	1.00476	0.00685025	12479080	15625246	11237050	12236094	16605608	13981582	13605179	13645263	13703882	13548860	13954294	13646093	1.36514e+07	1.37164e+07	82	31	0.604	366	39592	6.9	82
Q99569	Plakophilin-4 OS=Homo sapiens GN=PKP4 PE=1 SV=2	0.298745	0.824133	0.62813	0.933288	1.08639	1.00478	0.00688015	312923	406460	299214	322190	414595	369804	341159	354953	364899	356755	348398	360930	353670	355361	4	4	0.035	1192	131868	8.9	4
P10515	Dihydrolipoyllysine-residue acetyltransferase component of pyruvate dehydrogenase complex, mitochondrial OS=Homo sapiens GN=DLAT PE=1 SV=3	0.365477	0.88514	0.653866	0.956794	1.09371	1.00482	0.0069339	5422744	6304674	4870053	5148574	7020874	5983362	5912068	5505750	5939145	5700931	5899880	5839774	5.78565e+06	5.81353e+06	67	29	0.428	647	68997	7.8	67
P20042	Eukaryotic translation initiation factor 2 subunit 2 OS=Homo sapiens GN=EIF2S2 PE=1 SV=2	0.37444	0.782187	0.65767	0.915162	1.0906	1.00482	0.00693806	6551857	7662874	5833416	6307090	8239532	7317807	7143077	6691841	7113997	6983740	6923962	7142201	6.98297e+06	7.01663e+06	70	30	0.643	333	38388	5.8	70
P07814	Bifunctional glutamate/proline--tRNA ligase OS=Homo sapiens GN=EPRS PE=1 SV=5	0.336532	0.882348	0.641717	0.955844	1.09465	1.00488	0.00701883	19427217	23289110	18151420	18638955	25885908	22103714	21180272	20337938	22136101	20638623	21752830	21573296	2.12181e+07	21321583	216	111	0.533	1512	170590	7.3	216
Q8WW12	PEST proteolytic signal-containing nuclear protein OS=Homo sapiens GN=PCNP PE=1 SV=2	0.441717	0.934174	0.6885	0.97701	1.0738	1.00488	0.00702224	1930372	2791479	1768573	2132911	2582559	2253952	2104553	2437739	2156813	2361733	2170204	2199855	2233035	2.24393e+06	36	17	0.579	178	18925	7.5	36
D6RF48	Syntaxin-18 OS=Homo sapiens GN=STX18 PE=1 SV=1	0.0766776	0.923367	0.596389	0.971833	1.09756	1.00495	0.00711729	424912	539426	446391	441985	613285	493091	463255	471072	544386	489402	515365	481259	492904	495342	4	2	0.045	308	35421	5.6	4
O15042	U2 snRNP-associated SURP motif-containing protein OS=Homo sapiens GN=U2SURP PE=1 SV=2	0.370344	0.861985	0.655579	0.94722	1.09298	1.00501	0.00720604	2459383	2972242	2246069	2346814	3258405	2786310	2681304	2595597	2739129	2598588	2738141	2719440	2672010	2.68539e+06	39	25	0.221	1029	118292	8.5	39
O75882	Attractin OS=Homo sapiens GN=ATRN PE=1 SV=2	0.506215	0.921155	0.722531	0.971021	1.10823	1.0051	0.00733557	40385	37978	35149	35581	49964	40252	44028	33165	42864	39398	41986	39285	40019	40223	2	2	0.015	1429	158536	7.3	2
Q9Y2W1	Thyroid hormone receptor-associated protein 3 OS=Homo sapiens GN=THRAP3 PE=1 SV=2	0.371502	0.339028	0.656134	0.684284	1.0877	1.0051	0.00733558	6823609	8786191	6246051	6725563	9139332	7907796	7439359	7672821	7617219	7447116	7680103	7718045	7.57647e+06	7615088	59	35	0.287	955	108666	10.2	59
Q8IWC1-3	Isoform 3 of MAP7 domain-containing protein 3 OS=Homo sapiens GN=MAP7D3	0.348938	0.683068	0.647468	0.864803	1.08997	1.00515	0.00740959	402880	515774	370904	393296	549800	462478	439232	450413	452324	435489	462014	451376	447323	449626	9	8	0.059	841	94675	9.2	9
Q9NUL3-6	Isoform 6 of Double-stranded RNA-binding protein Staufen homolog 2 OS=Homo sapiens GN=STAU2	0.43152	0.912349	0.681638	0.968567	1.09615	1.00517	0.00744444	862814	975913	759448	793166	1110180	944638	940673	852246	926166	878260	932922	921970	906362	911051	9	7	0.126	398	43310	9.4	9
Q9NQX4	Unconventional myosin-Vc OS=Homo sapiens GN=MYO5C PE=1 SV=2	0.117317	0.922743	0.596389	0.971759	1.08892	1.00525	0.00754801	414172	597502	467753	481719	616878	512379	451546	521788	570438	533401	518385	500084	514591	517290	3	2	0.008	1742	202809	7.7	3
Q9BQ95-4	Isoform 4 of Evolutionarily conserved signaling intermediate in Toll pathway, mitochondrial OS=Homo sapiens GN=ECSIT	0.10329	0.911787	0.596389	0.968363	1.09059	1.00527	0.00758256	231229	291961	221889	240405	316049	256121	252095	254963	270600	266196	265586	249974	259219	260585	4	3	0.084	296	33938	10.1	4
P22415	Upstream stimulatory factor 1 OS=Homo sapiens GN=USF1 PE=1 SV=1	0.483859	0.839529	0.70766	0.938191	1.08055	1.00527	0.00758393	166622	195126	124376	158521	199682	167076	181657	170399	151680	175527	167798	163066	167912	168797	3	3	0.084	310	33538	5.5	3
Q08209-3	Isoform 3 of Serine/threonine-protein phosphatase 2B catalytic subunit alpha isoform OS=Homo sapiens GN=PPP3CA	0.428935	0.787281	0.680249	0.916691	1.08744	1.00528	0.00759973	2309933	2973452	2088666	2241778	3065777	2709133	2518374	2596663	2547179	2482284	2576278	2644123	2554072	2.56756e+06	26	15	0.273	469	52672	6.2	26
Q9Y4E5	E3 SUMO-protein ligase ZNF451 OS=Homo sapiens GN=ZNF451 PE=1 SV=2	0.32941	0.854041	0.640392	0.94394	1.08577	1.0053	0.00762869	135535	189635	136039	142096	188613	170056	147765	165603	165902	157340	158497	165974	159757	160604	4	3	0.033	1061	121484	6.8	4
O15162	Phospholipid scramblase 1 OS=Homo sapiens GN=PLSCR1 PE=1 SV=1	0.309319	0.815253	0.632906	0.930461	1.10155	1.00534	0.00768032	117030	129525	121081	113030	144868	147072	127590	113112	147661	125156	121737	143543	129454	130145	2	2	0.063	318	35049	4.9	2
E9PEI0	Cell division cycle-associated protein 2 OS=Homo sapiens GN=CDCA2 PE=1 SV=1	0.497261	0.883256	0.716676	0.956395	1.09527	1.00536	0.00770973	86403	84832	68761	76745	96859	89257	94198	74081	83854	84977	81393	87114	84044.3	84494.7	4	4	0.065	1008	111008	8.5	4
Q8IZ40	REST corepressor 2 OS=Homo sapiens GN=RCOR2 PE=1 SV=2	0.457627	0.932053	0.696548	0.976112	1.10473	1.0054	0.00777345	203419	221823	191277	182966	269056	229065	221774	193712	233265	202593	226096	223567	216250	217419	5	5	0.08	523	58012	9	5
Q9Y2Z9	Ubiquinone biosynthesis monooxygenase COQ6, mitochondrial OS=Homo sapiens GN=COQ6 PE=1 SV=2	0.382207	0.932436	0.660666	0.976151	1.08372	1.00541	0.00778822	84086	113420	85837	91357	108262	107446	91674	99047	104680	101157	90976	104867	98467	99000	2	2	0.049	468	50870	7.3	2
Q9UHD1	Cysteine and histidine-rich domain-containing protein 1 OS=Homo sapiens GN=CHORDC1 PE=1 SV=2	0.283148	0.750206	0.622406	0.897956	1.08851	1.00543	0.00781209	3553419	4401038	3171817	3540982	4694512	3875595	3874073	3843347	3868111	3920877	3944965	3782594	3.86184e+06	3882812	32	18	0.434	332	37490	7.9	32
P36542	ATP synthase subunit gamma, mitochondrial OS=Homo sapiens GN=ATP5C1 PE=1 SV=1	0.23425	0.872528	0.605547	0.950876	1.08574	1.00544	0.00783403	2949729	4577844	3231738	3275253	4539696	3866861	3215899	3997750	3941184	3626635	3814866	3774069	3.71828e+06	3.73852e+06	35	14	0.289	298	32996	9.2	35
Q96RF0-3	Isoform 3 of Sorting nexin-18 OS=Homo sapiens GN=SNX18	0.3215	0.913566	0.636891	0.968574	1.08278	1.00546	0.00784862	104965	132397	96662	111224	130915	119535	114435	115618	117880	123154	110011	116666	115978	116610	4	3	0.059	591	64752	5.7	4
contaminant_GR78_SCHPO	owl|P36604| 78 KD GLUCOSE REGULATED PROTEIN HOMOLOG PRECURSOR (GRP 78) (IMMUNOGLOBULIN...	0.437381	0.891766	0.685305	0.960354	1.09507	1.00547	0.00786506	10745079	11852453	9215239	9878481	13359667	11598932	11714731	10350570	11238254	10938334	11226635	11320641	11101185	11161870	17	5	0.075	663	73081	4.9	17
Q7Z3D6-6	Isoform 6 of UPF0317 protein C14orf159, mitochondrial OS=Homo sapiens GN=C14orf159	0.49437	0.883586	0.714647	0.956494	1.07253	1.00551	0.00792756	51248	69797	40075	52528	65928	54350	55872	60952	48872	58163	55401	53045	55232	55536.3	2	2	0.17	159	17705	11.6	2
A0A087WWP5	Transcription initiation factor TFIID subunit 10 (Fragment) OS=Homo sapiens GN=TAF10 PE=1 SV=1	0.500991	0.883858	0.71969	0.956539	1.08947	1.00555	0.0079777	235924	257851	182059	213161	282280	240862	257212	225177	222025	236029	237209	235082	234805	236107	3	2	0.191	115	12197	9.3	3
O43823	A-kinase anchor protein 8 OS=Homo sapiens GN=AKAP8 PE=1 SV=1	0.325261	0.894394	0.638695	0.961366	1.09921	1.00556	0.00800044	1534539	1713717	1435848	1462180	1984656	1701999	1673009	1496555	1751052	1619047	1667774	1661158	1.64021e+06	1.64933e+06	16	14	0.225	692	76108	5.1	16
Q96KM6	Zinc finger protein 512B OS=Homo sapiens GN=ZNF512B PE=1 SV=1	0.587335	0.9512	0.766347	0.982582	1.08188	1.00568	0.00817009	54522	63079	43549	51142	61079	62124	59440	55083	53108	56626	51326	60631	55877	56194.3	5	4	0.056	892	97264	9.8	5
A0A087WXL3	DNA polymerase theta OS=Homo sapiens GN=POLQ PE=1 SV=1	0.444677	0.827178	0.690153	0.934282	1.09171	1.0057	0.00820673	68066	74072	59317	64307	78560	77064	74207	64685	72338	71205	66016	75214	70410	70811.7	2	2	0.006	2725	305230	7.8	2
Q8TAQ2	SWI/SNF complex subunit SMARCC2 OS=Homo sapiens GN=SMARCC2 PE=1 SV=1	0.304098	0.608147	0.630811	0.82849	1.09012	1.00571	0.00821007	5340990	6492638	4888913	5308962	6887953	6032663	5822953	5669904	5962159	5878537	5788189	5887906	5.81834e+06	5851544	43	28	0.25	1214	132879	5.7	43
Q9UNQ2	Probable dimethyladenosine transferase OS=Homo sapiens GN=DIMT1 PE=1 SV=1	0.432786	0.794352	0.681936	0.920509	1.08832	1.00573	0.00824667	996830	1151509	833584	948443	1217325	1079517	1086773	1005585	1016568	1050187	1022953	1053608	1.03631e+06	1.04225e+06	22	13	0.444	313	35236	10	22
Q29RF7	Sister chromatid cohesion protein PDS5 homolog A OS=Homo sapiens GN=PDS5A PE=1 SV=1	0.424847	0.782822	0.678783	0.915162	1.09041	1.00588	0.00845925	6033349	7445836	5443157	5779037	7832178	7021926	6577777	6502304	6638056	6399032	6581647	6853415	6.57271e+06	6.61136e+06	70	49	0.378	1337	150830	7.9	70
P55884	Eukaryotic translation initiation factor 3 subunit B OS=Homo sapiens GN=EIF3B PE=1 SV=3	0.410116	0.894813	0.672712	0.961366	1.09851	1.00599	0.00861051	6780793	7339532	5951509	6252444	8509711	7286856	7392659	6409462	7258004	6923223	7150991	7111981	7.02004e+06	7062065	93	44	0.403	814	92482	5	93
P51688	N-sulphoglucosamine sulphohydrolase OS=Homo sapiens GN=SGSH PE=1 SV=1	0.262698	0.841599	0.614666	0.939366	1.09637	1.006	0.00862695	210142	226390	192524	205584	254687	229404	229103	197701	234787	227639	214021	223899	220530	221853	4	4	0.094	502	56695	6.9	4
H7C4H8	Histone RNA hairpin-binding protein (Fragment) OS=Homo sapiens GN=SLBP PE=1 SV=1	0.161252	0.848448	0.596528	0.942169	1.09256	1.00601	0.00864036	267202	308208	253258	274188	332409	298774	291312	269152	308853	303603	279333	291603	289772	291513	5	5	0.323	186	21344	10.1	5
P02458	Collagen alpha-1(II) chain OS=Homo sapiens GN=COL2A1 PE=1 SV=3	0.177832	0.868028	0.596528	0.948965	1.08876	1.00602	0.00866245	241605	316357	239073	256237	326973	284569	263406	276267	291555	283727	274767	277740	277076	278745	4	3	0.024	1487	141786	6.9	4
Q8WVK2	U4/U6.U5 small nuclear ribonucleoprotein 27 kDa protein OS=Homo sapiens GN=SNRNP27 PE=1 SV=1	0.374875	0.863306	0.658005	0.947523	1.09615	1.00603	0.00867162	260622	290729	231948	245573	327309	285732	284139	253888	282865	271918	275048	278875	273631	275280	5	5	0.239	155	18860	11.6	5
Q8IZ20	Zinc finger protein 683 OS=Homo sapiens GN=ZNF683 PE=2 SV=3	0.453404	0.981284	0.694528	0.993882	1.08222	1.00608	0.00874529	19302	22201	20660	24190	20713	22371	21042	19387	25194	26784	17405	21833	21874.3	22007.3	2	2	0.031	524	56905	8.7	2
Q9NWZ5-3	Isoform 3 of Uridine-cytidine kinase-like 1 OS=Homo sapiens GN=UCKL1	0.146273	0.888817	0.596389	0.958787	1.09219	1.0061	0.00877606	150303	176274	155741	162368	181510	182904	163865	153937	189930	179787	152529	178514	169244	170277	2	2	0.033	395	44568	9	2
H3BU04	TIMELESS-interacting protein (Fragment) OS=Homo sapiens GN=TIPIN PE=1 SV=1	0.626039	0.966255	0.789591	0.987165	1.05967	1.0061	0.00877841	371459	552516	307731	437305	448313	419588	404978	482502	375284	484220	376732	409519	420921	423490	6	4	0.112	294	33714	4.8	6
P56134-3	Isoform 3 of ATP synthase subunit f, mitochondrial OS=Homo sapiens GN=ATP5J2	0.236769	0.914308	0.605547	0.969018	1.09235	1.00611	0.00879148	128869	156350	113588	127121	175223	133293	140495	136534	138520	140756	147243	130090	138516	139363	8	3	0.236	55	6295	8.9	8
P35869	Aryl hydrocarbon receptor OS=Homo sapiens GN=AHR PE=1 SV=2	0.393609	0.892759	0.664701	0.960699	1.10372	1.00615	0.00884738	853571	852997	765326	789596	1043530	895142	930599	744909	933338	874311	876918	873665	869615	874965	2	2	0.02	848	96147	6.4	2
P62070	Ras-related protein R-Ras2 OS=Homo sapiens GN=RRAS2 PE=1 SV=1	0.314413	0.711284	0.634783	0.880969	1.09436	1.00622	0.00894248	1458541	1746087	1385925	1429374	1885322	1709013	1590156	1524825	1690170	1582725	1584302	1668001	1601717	1611676	16	10	0.431	204	23400	6	16
Q676U5-5	Isoform 5 of Autophagy-related protein 16-1 OS=Homo sapiens GN=ATG16L1	0.568861	0.922999	0.758353	0.971759	1.08634	1.00625	0.00898532	213619	239045	168757	194698	242806	237573	232895	208753	205802	215586	204038	231871	215817	217165	3	3	0.056	444	49486	7.9	3
Q7Z6E9	E3 ubiquitin-protein ligase RBBP6 OS=Homo sapiens GN=RBBP6 PE=1 SV=1	0.330816	0.744491	0.641652	0.894956	1.08716	1.00628	0.00902869	2736970	3522103	2555794	2795189	3581980	3206000	2983942	3075782	3116848	3095065	3010057	3129059	3.05886e+06	3.07806e+06	37	29	0.151	1792	201563	9.6	37
O43390-3	Isoform 3 of Heterogeneous nuclear ribonucleoprotein R OS=Homo sapiens GN=HNRNPR	0.108604	0.900708	0.596389	0.963241	1.10249	1.00631	0.00906934	16623578	18924310	17671552	17567587	22238926	18867496	18123644	16526248	21550911	19452330	18688143	18414743	18733601	1.88517e+07	169	41	0.467	595	66980	8.3	169
Q5JPE7	Nodal modulator 2 OS=Homo sapiens GN=NOMO2 PE=1 SV=1	0.246167	0.828115	0.608054	0.934365	1.09315	1.00632	0.00909018	2893231	3440058	2652376	2871761	3770099	3180787	3154301	3004136	3234629	3179848	3168139	3104450	3131022	3.15081e+06	43	33	0.285	1267	139439	5.8	43
Q8TF21	Ankyrin repeat domain-containing protein 24 OS=Homo sapiens GN=ANKRD24 PE=2 SV=2	0.573084	0.954481	0.761107	0.983347	1.07066	1.00632	0.00909292	46670	70501	44750	53433	60007	59923	50880	61566	54573	59165	50425	58485	55673	56025	2	2	0.017	1146	124187	5	2
I3L1H5	Diphthamide biosynthesis protein 1 (Fragment) OS=Homo sapiens GN=DPH1 PE=1 SV=1	0.449604	0.858649	0.693058	0.945981	1.09797	1.00645	0.00927287	69285	68475	57780	62837	78648	73213	75536	59796	70463	69578	66089	71455	68598.3	69040.7	3	3	0.07	431	47427	8	3
E5RI56	Uncharacterized protein (Fragment) OS=Homo sapiens PE=1 SV=1	0.382967	0.77237	0.66082	0.909237	1.08341	1.0065	0.00934977	1339987	1739145	1165297	1357747	1746685	1494031	1460905	1518764	1421106	1503413	1467797	1458178	1466925	1.47646e+06	16	10	0.725	91	10271	4.4	16
Q14168-3	Isoform 3 of MAGUK p55 subfamily member 2 OS=Homo sapiens GN=MPP2	0.489831	0.909707	0.711592	0.967988	1.10511	1.0065	0.00935076	257483	259415	225168	226566	318364	275138	280716	226540	274597	250872	267530	268535	260618	262312	5	5	0.083	569	63315	6.1	5
Q7Z5L9	Interferon regulatory factor 2-binding protein 2 OS=Homo sapiens GN=IRF2BP2 PE=1 SV=2	0.253581	0.771964	0.611131	0.909116	1.09437	1.00652	0.00936868	2274216	2730222	2165331	2264200	2963657	2618514	2479437	2384253	2640676	2507115	2490465	2555677	2.50146e+06	2.51775e+06	23	15	0.283	587	61025	8.7	23
P50454	Serpin H1 OS=Homo sapiens GN=SERPINH1 PE=1 SV=2	0.429993	0.895793	0.680666	0.961519	1.09611	1.00657	0.00944705	7481126	8673386	6476438	6890659	9813295	8101977	8156203	7574311	7898183	7629920	8246451	7907559	7.87623e+06	7.92798e+06	71	38	0.593	418	46441	8.7	71
O15355	Protein phosphatase 1G OS=Homo sapiens GN=PPM1G PE=1 SV=1	0.162022	0.886906	0.596528	0.957753	1.10605	1.00657	0.00944733	3336193	3644920	3785472	3670051	4367531	3870805	3637232	3183036	4616475	4063787	3670183	3777911	3.81225e+06	3.83729e+06	45	22	0.374	546	59272	4.4	45
E9PCT1	Serine/arginine repetitive matrix protein 1 OS=Homo sapiens GN=SRRM1 PE=1 SV=3	0.244092	0.734172	0.60682	0.891555	1.09133	1.00657	0.00945396	3086083	3870393	2929909	3131063	4098303	3559933	3364555	3379935	3573092	3466973	3443944	3474498	3439194	3461805	47	24	0.233	820	93436	11.9	47
Q9HCK8	Chromodomain-helicase-DNA-binding protein 8 OS=Homo sapiens GN=CHD8 PE=1 SV=5	0.457059	0.815923	0.696214	0.930898	1.08677	1.00658	0.00946306	561681	745564	495983	542495	761268	655935	612359	651080	604859	600692	639714	640187	622766	626864	17	14	0.065	2581	290518	6.5	17
F8W031	Uncharacterized protein (Fragment) OS=Homo sapiens PE=1 SV=1	0.531829	0.926781	0.737414	0.972864	1.0656	1.0066	0.0094924	2174556	3260916	1809608	2475972	2843722	2400691	2370779	2847696	2206857	2741601	2389672	2343076	2.47511e+06	2.49145e+06	34	8	0.278	263	29224	7	34
P57088	Transmembrane protein 33 OS=Homo sapiens GN=TMEM33 PE=1 SV=2	0.390829	0.792693	0.664507	0.920153	1.09181	1.00668	0.00960268	1407364	1734042	1233403	1341561	1877545	1557347	1534358	1514305	1504161	1485489	1577765	1519975	1517608	1527743	18	8	0.328	247	27978	9.7	18
A0A0C4DFX7	WD repeat-containing protein 76 OS=Homo sapiens GN=WDR76 PE=1 SV=1	0.532522	0.905389	0.737692	0.965635	1.08908	1.00685	0.00985478	252993	319952	213473	231742	333056	291671	275821	279405	260333	256603	279876	284670	271853	273716	7	7	0.107	562	62554	9.1	7
A0A087WYC6	Dynein heavy chain 11, axonemal OS=Homo sapiens GN=DNAH11 PE=4 SV=1	0.26348	0.867265	0.614666	0.948934	1.10614	1.00689	0.00990077	109780	116847	110875	107157	140275	125891	119686	102040	135215	118652	117878	122869	118980	119800	2	2	0.003	4523	521061	6.4	2
O75170-4	Isoform 4 of Serine/threonine-protein phosphatase 6 regulatory subunit 2 OS=Homo sapiens GN=PPP6R2	0.193748	0.800689	0.602051	0.924309	1.09657	1.00693	0.0099692	69159	82265	68356	69872	89871	81262	75399	71840	83362	77368	75521	79311	76867	77400	2	2	0.021	932	101246	4.9	2
Q9Y692	Glucocorticoid modulatory element-binding protein 1 OS=Homo sapiens GN=GMEB1 PE=1 SV=2	0.538863	0.870722	0.741678	0.950152	1.08412	1.00696	0.010003	176106	204759	131179	161757	210473	182889	191997	178812	159975	179110	176867	178500	176928	178159	4	3	0.047	573	62591	4.8	4
Q14814	Myocyte-specific enhancer factor 2D OS=Homo sapiens GN=MEF2D PE=1 SV=1	0.415257	0.71268	0.675349	0.881323	1.09169	1.00701	0.0100801	168460	198250	150563	162153	208198	194350	183659	173127	183614	179550	174954	189685	180133	181396	4	4	0.077	521	55938	7.9	4
I3L0L6	E3 ubiquitin-protein ligase RNF167 OS=Homo sapiens GN=RNF167 PE=1 SV=1	0.391247	0.867096	0.664507	0.948836	1.09622	1.00706	0.0101535	525625	568420	439422	489579	650729	540712	573057	496391	535887	542104	546831	527738	535112	538891	4	4	0.105	315	34722	5.3	4
O14732	Inositol monophosphatase 2 OS=Homo sapiens GN=IMPA2 PE=1 SV=1	0.462763	0.875516	0.699502	0.952314	1.08014	1.00706	0.0101535	328310	435087	281607	335680	418539	374534	357936	379952	343426	371693	351713	365545	360438	362984	4	3	0.083	288	31321	6.6	4
Q9Y2X9	Zinc finger protein 281 OS=Homo sapiens GN=ZNF281 PE=1 SV=1	0.432605	0.782456	0.681831	0.915162	1.09019	1.00707	0.010165	408886	529452	359945	389231	559305	466841	445784	462362	438962	430990	470005	455638	449036	452211	3	3	0.037	895	96915	8.5	3
J3KN36	Nodal modulator 3 OS=Homo sapiens GN=NOMO3 PE=1 SV=1	0.26809	0.765144	0.616638	0.905531	1.09315	1.00708	0.010184	2721251	3219211	2464667	2694071	3503152	2990885	2966801	2811274	3005713	2983094	2943814	2919104	2.92793e+06	2.94867e+06	42	32	0.281	1267	139381	5.7	42
P30566	Adenylosuccinate lyase OS=Homo sapiens GN=ADSL PE=1 SV=2	0.497934	0.911445	0.71729	0.968363	1.07104	1.00709	0.0101883	3251021	5289301	3162876	3824918	4644527	4065149	3544377	4619049	3857201	4235268	3902954	3967595	4.00688e+06	4.03527e+06	45	25	0.366	484	54889	7.1	45
P04066	Tissue alpha-L-fucosidase OS=Homo sapiens GN=FUCA1 PE=1 SV=4	0.469826	0.849161	0.701929	0.942169	1.09112	1.00711	0.010225	987484	1150737	808505	912465	1242281	1060476	1076592	1004917	985992	1010359	1043932	1035028	1.0225e+06	1029773	9	8	0.167	466	53689	6.8	9
Q12797	Aspartyl/asparaginyl beta-hydroxylase OS=Homo sapiens GN=ASPH PE=1 SV=3	0.208686	0.878944	0.602685	0.954053	1.09949	1.00711	0.0102272	2435000	2954220	2398780	2416073	3364738	2781983	2654725	2579862	2925370	2675280	2827504	2715224	2.71999e+06	2739336	30	14	0.173	758	85863	5	30
B8ZZL5	MIT domain-containing protein 1 (Fragment) OS=Homo sapiens GN=MITD1 PE=1 SV=1	0.497538	0.873148	0.716806	0.951292	1.09598	1.00714	0.0102669	91596	93151	71628	81276	106379	93328	99861	81346	87351	89995	89393	91088	89519.3	90158.7	3	2	0.127	197	23030	7.5	3
H0Y8L3	Transforming growth factor-beta-induced protein ig-h3 (Fragment) OS=Homo sapiens GN=TGFBI PE=1 SV=1	0.539004	0.907668	0.741703	0.966852	1.10938	1.00717	0.0103071	645565	621526	571141	548631	776540	714129	703821	542769	696522	607493	652556	696995	647704	652348	2	1	0.049	366	39907	6.9	2
Q9BRX8	Redox-regulatory protein FAM213A OS=Homo sapiens GN=FAM213A PE=1 SV=3	0.376091	0.930718	0.658239	0.975437	1.10276	1.00718	0.0103209	221649	263784	208802	207109	313504	244965	241650	230358	254639	229329	263448	239087	242216	243955	3	3	0.127	229	25764	8.8	3
O43463	Histone-lysine N-methyltransferase SUV39H1 OS=Homo sapiens GN=SUV39H1 PE=1 SV=1	0.666384	0.937581	0.813662	0.978382	1.09166	1.00721	0.010358	174700	187787	122111	139885	204048	185081	190463	163991	148916	154892	171467	180638	167790	168999	4	3	0.068	412	47908	8	4
Q05048	Cleavage stimulation factor subunit 1 OS=Homo sapiens GN=CSTF1 PE=1 SV=1	0.30157	0.822479	0.629961	0.932621	1.09593	1.00729	0.0104861	1501160	1790648	1377747	1457145	1988851	1671497	1636621	1563741	1680197	1613474	1671300	1631388	1626853	1.63872e+06	13	8	0.206	431	48358	6.6	13
O95630	STAM-binding protein OS=Homo sapiens GN=STAMBP PE=1 SV=1	0.205281	0.840443	0.602685	0.938517	1.08973	1.0073	0.0104944	211882	263789	204506	223715	271527	245967	230999	230360	249398	247714	228170	240062	236919	238649	6	6	0.149	424	48077	6.3	6
Q8IV08	Phospholipase D3 OS=Homo sapiens GN=PLD3 PE=1 SV=1	0.463167	0.895	0.699502	0.961366	1.0963	1.00734	0.0105473	671282	760491	554823	607574	866840	703499	731858	664122	676619	672756	728435	686616	690866	695936	9	7	0.118	490	54705	6.5	9
O60341	Lysine-specific histone demethylase 1A OS=Homo sapiens GN=KDM1A PE=1 SV=2	0.348743	0.758645	0.647453	0.90286	1.09642	1.00735	0.0105683	3248516	3786700	3014752	3125153	4145533	3748337	3541635	3306844	3676551	3460418	3483618	3658377	3.50834e+06	3.53414e+06	63	37	0.46	852	92903	6.5	63
Q8TCT8	Signal peptide peptidase-like 2A OS=Homo sapiens GN=SPPL2A PE=1 SV=2	0.424302	0.729261	0.678783	0.889037	1.09119	1.00738	0.0106022	336113	400359	296967	323100	419037	385537	366444	349626	362160	357765	352132	376286	359410	362061	2	2	0.035	520	58143	8.3	2
Q5JRA6	Melanoma inhibitory activity protein 3 OS=Homo sapiens GN=MIA3 PE=1 SV=1	0.374193	0.388938	0.657429	0.712112	1.09031	1.00738	0.0106044	5712141	7107701	5125569	5602004	7435818	6528291	6227588	6207020	6250755	6203009	6248571	6371634	6.22845e+06	6.2744e+06	67	43	0.245	1907	213700	4.8	67
Q9NZZ3	Charged multivesicular body protein 5 OS=Homo sapiens GN=CHMP5 PE=1 SV=1	0.702128	0.983024	0.835306	0.994382	1.04927	1.0074	0.0106315	106302	176539	91633	143121	130130	119675	115893	154166	111746	158475	109352	116802	127268	128210	4	2	0.1	219	24571	4.8	4
P20929-3	Isoform 3 of Nebulin OS=Homo sapiens GN=NEB	0.402815	0.611836	0.669384	0.829706	1.08824	1.00759	0.0109107	681376	832490	579805	663986	865630	748798	742862	726999	707087	735223	727420	730831	725649	731158	5	5	0.007	8525	986702	9	5
Q08211	ATP-dependent RNA helicase A OS=Homo sapiens GN=DHX9 PE=1 SV=4	0.177315	0.793014	0.596528	0.920299	1.09435	1.0076	0.0109198	14557969	17889438	14165994	14928850	19214092	16868486	15871600	15622476	17275739	16530463	16146229	16463662	16256605	16380118	224	92	0.547	1270	140958	6.8	224
Q9UBW7	Zinc finger MYM-type protein 2 OS=Homo sapiens GN=ZMYM2 PE=1 SV=1	0.464064	0.801872	0.699855	0.924899	1.08756	1.00761	0.0109414	563827	656792	461870	538840	676504	614472	614703	573562	563259	596647	568487	599724	583841	588286	10	10	0.083	1377	154910	6.3	10
Q15139	Serine/threonine-protein kinase D1 OS=Homo sapiens GN=PRKD1 PE=1 SV=2	0.190701	0.864469	0.602051	0.948038	1.10158	1.00763	0.0109589	78885	91300	78427	78693	105059	90113	86002	79729	95643	87134	88284	87949	87124.7	87789	3	3	0.035	912	101704	6.6	3
Q8N108-13	Isoform 3 of Mesoderm induction early response protein 1 OS=Homo sapiens GN=MIER1	0.369918	0.868928	0.655579	0.949368	1.10104	1.00764	0.01098	1245764	1396364	1144974	1167541	1611902	1390305	1358179	1219419	1396324	1292801	1354538	1356943	1.32464e+06	1.33476e+06	11	7	0.146	529	60242	4.4	11
Q15059-2	Isoform 2 of Bromodomain-containing protein 3 OS=Homo sapiens GN=BRD3	0.460714	0.846885	0.69894	0.942169	1.09527	1.00766	0.0110032	1221178	1403466	1069409	1130189	1522344	1393446	1331373	1225616	1304166	1251439	1279273	1360004	1.28705e+06	1.29691e+06	20	12	0.187	556	60942	9.4	20
Q9NZC3	Glycerophosphodiester phosphodiesterase 1 OS=Homo sapiens GN=GDE1 PE=1 SV=1	0.527284	0.901314	0.734938	0.963241	1.09791	1.00769	0.0110485	63945	68908	52101	56002	78318	68742	69715	60175	63537	62009	65813	67092	64475.7	64971.3	2	2	0.082	331	37718	6.7	2
F5H5D3	Tubulin alpha-1C chain OS=Homo sapiens GN=TUBA1C PE=1 SV=1	0.543475	0.862176	0.744372	0.947226	1.08012	1.0077	0.0110714	85591100	106947273	63704680	80922090	105545549	90305614	93314788	93395269	77689547	89603961	88693739	88138733	8.81332e+07	8.88121e+07	519	106	0.776	519	57730	5.1	519
A6NDG6	Glycerol-3-phosphate phosphatase OS=Homo sapiens GN=PGP PE=1 SV=1	0.45174	0.836199	0.693574	0.937052	1.07804	1.00776	0.0111571	904111	1172494	713190	920004	1137990	949514	985695	1023917	869749	1018704	956287	926724	959787	967238	15	9	0.293	321	34006	6.1	15
Q9Y6C9	Mitochondrial carrier homolog 2 OS=Homo sapiens GN=MTCH2 PE=1 SV=1	0.279248	0.895868	0.621255	0.961519	1.08346	1.00779	0.0111977	1750717	2274309	1605307	1898252	2247860	1954156	1908698	1986115	1957712	2101907	1888955	1907265	1.95084e+06	1.96604e+06	16	10	0.36	303	33331	8	16
Q9BRK5	45 kDa calcium-binding protein OS=Homo sapiens GN=SDF4 PE=1 SV=1	0.354803	0.816878	0.649991	0.931041	1.09641	1.0078	0.0112079	1587293	1751157	1374627	1507542	1965766	1694148	1730526	1529252	1676394	1669278	1651899	1653492	1.64539e+06	1658223	16	11	0.296	362	41807	4.9	16
A0A087WVX9	NF-kappa-B inhibitor epsilon OS=Homo sapiens GN=NFKBIE PE=1 SV=1	0.26855	0.837584	0.616638	0.937501	1.08717	1.0078	0.0112156	222391	304930	217972	237762	305262	267236	242458	266289	265821	263270	256521	260822	258189	260204	4	2	0.04	499	52696	6.8	4
Q9UMS4	Pre-mRNA-processing factor 19 OS=Homo sapiens GN=PRPF19 PE=1 SV=1	0.333124	0.75096	0.641717	0.898311	1.09625	1.00782	0.0112341	3176999	3621941	2879945	3066285	3982419	3561732	3463676	3162963	3512153	3395242	3346554	3476254	3.3796e+06	3.40602e+06	46	19	0.417	504	55181	6.6	46
Q6PD62	RNA polymerase-associated protein CTR9 homolog OS=Homo sapiens GN=CTR9 PE=1 SV=1	0.395022	0.719376	0.665548	0.884288	1.09341	1.00785	0.0112855	1766013	2214697	1595700	1690935	2372997	2033348	1925367	1934049	1945990	1872340	1994105	1984552	1.93514e+06	1.95033e+06	29	22	0.198	1173	133502	6.8	29
Q6ZN57	Zinc finger protein 2 homolog OS=Homo sapiens GN=ZFP2 PE=1 SV=1	0.256632	0.826487	0.613733	0.934063	1.09616	1.00786	0.0113005	178675	202876	160269	175400	227122	191397	194798	177168	195452	194218	190858	186804	189139	190627	2	2	0.03	461	52740	8.6	2
O60216	Double-strand-break repair protein rad21 homolog OS=Homo sapiens GN=RAD21 PE=1 SV=2	0.293372	0.862222	0.627599	0.947226	1.08593	1.00794	0.0114168	1747029	2447921	1738522	1899751	2407091	2136477	1904676	2137724	2120170	2103563	2022761	2085207	2054190	2.07051e+06	23	16	0.32	631	71690	4.7	23
Q66LE6	Serine/threonine-protein phosphatase 2A 55 kDa regulatory subunit B delta isoform OS=Homo sapiens GN=PPP2R2D PE=2 SV=1	0.399148	0.673135	0.667564	0.859234	1.09082	1.00798	0.0114722	1874766	2165645	1566853	1798123	2308163	2010220	2043938	1891218	1910815	1991033	1939630	1961980	1948657	1.96421e+06	18	12	0.208	453	52043	6.4	18
Q9BYJ9	YTH domain-containing family protein 1 OS=Homo sapiens GN=YTHDF1 PE=1 SV=1	0.243926	0.81161	0.60682	0.929424	1.08808	1.008	0.0114927	862829	1110155	807868	907344	1133352	985089	940684	969470	985210	1004685	952389	961447	965121	972840	20	12	0.268	559	60874	8.8	20
Q16822	Phosphoenolpyruvate carboxykinase [GTP], mitochondrial OS=Homo sapiens GN=PCK2 PE=1 SV=3	0.173895	0.826444	0.596528	0.934063	1.09892	1.00805	0.0115627	7575587	9138692	7515098	7638828	10178153	8809095	8259183	7980641	9164844	8458350	8553044	8597702	8.46822e+06	8.53637e+06	91	44	0.6	640	70730	7.6	91
O43395	U4/U6 small nuclear ribonucleoprotein Prp3 OS=Homo sapiens GN=PRPF3 PE=1 SV=2	0.168793	0.798196	0.596528	0.922878	1.09436	1.00809	0.0116175	3150987	3798604	3003001	3231862	4095234	3564586	3435314	3317245	3662228	3578586	3441364	3479042	3.4716e+06	3499664	45	23	0.334	683	77529	9.5	45
Q9P031	Thyroid transcription factor 1-associated protein 26 OS=Homo sapiens GN=CCDC59 PE=1 SV=2	0.367747	0.350186	0.654415	0.689118	1.09051	1.0081	0.0116409	402188	491903	360887	398092	510236	460233	438480	429569	440108	440800	428768	449187	436052	439585	7	5	0.212	241	28670	9.9	7
P43003	Excitatory amino acid transporter 1 OS=Homo sapiens GN=SLC1A3 PE=1 SV=1	0.565468	0.866867	0.756249	0.948673	1.10335	1.00814	0.0116978	58119	49445	40755	47704	62391	53553	63363	43178	49700	52820	52427	52266	52080.3	52504.3	3	2	0.046	542	59572	8.4	3
Q9BQ87	F-box-like/WD repeat-containing protein TBL1Y OS=Homo sapiens GN=TBL1Y PE=2 SV=1	0.29408	0.799466	0.627599	0.923668	1.09785	1.00815	0.0117068	1089649	1336223	1034667	1060845	1482327	1255971	1187975	1166900	1261802	1174659	1245653	1225832	1205559	1.21538e+06	10	6	0.126	522	56688	5.6	10
Q96HN2	Adenosylhomocysteinase 3 OS=Homo sapiens GN=AHCYL2 PE=1 SV=1	0.128406	0.895107	0.596389	0.961366	1.08962	1.00817	0.011742	1126606	1556439	1183789	1272405	1586568	1354422	1228265	1359209	1443658	1408912	1333246	1321917	1.34371e+06	1.35469e+06	17	9	0.146	611	66721	7.4	17
X6RAY8	39S ribosomal protein L4, mitochondrial OS=Homo sapiens GN=MRPL4 PE=1 SV=1	0.218752	0.907592	0.605503	0.966852	1.1021	1.00818	0.0117562	166504	194678	160020	165276	229763	179378	181527	170007	195147	183005	193077	175072	182227	183718	5	3	0.087	357	39588	10.6	5
P24390	ER lumen protein-retaining receptor 1 OS=Homo sapiens GN=KDELR1 PE=1 SV=1	0.17859	0.857033	0.596602	0.945446	1.0881	1.0082	0.0117822	870915	1286439	900711	961240	1300648	1065599	949502	1123423	1098440	1064365	1092979	1040027	1.05712e+06	1.06579e+06	11	5	0.16	212	24542	8.6	11
Q4KMQ2-3	Isoform 3 of Anoctamin-6 OS=Homo sapiens GN=ANO6	0.262702	0.743634	0.614666	0.894195	1.09364	1.00824	0.011834	345405	431087	314666	342811	468540	381985	376572	376459	383742	379589	393730	372817	378924	382045	7	5	0.05	892	103966	8.2	7
P11802	Cyclin-dependent kinase 4 OS=Homo sapiens GN=CDK4 PE=1 SV=2	0.475542	0.808113	0.704151	0.927724	1.08799	1.00832	0.0119542	1136209	1359564	928507	1079642	1400214	1245737	1238732	1187279	1132329	1195466	1176642	1215839	1.18611e+06	1.19598e+06	23	14	0.475	303	33730	7	23
A0A087WVT0	Anthrax toxin receptor-like OS=Homo sapiens GN=ANTXRL PE=4 SV=1	0.472544	0.812905	0.703039	0.929855	1.0906	1.00836	0.0120063	238383	280718	199920	224698	292924	266544	259894	245145	243807	248804	246153	260147	249615	251701	4	2	0.034	565	62846	7.9	4
A0A0U1RQK7	Eukaryotic translation initiation factor 4 gamma 3 OS=Homo sapiens GN=EIF4G3 PE=1 SV=1	0.403787	0.625321	0.66962	0.837018	1.08916	1.00836	0.0120149	1681640	2185722	1496851	1652232	2248566	1941702	1833379	1908744	1825442	1829484	1889541	1895101	1855855	1.87138e+06	30	19	0.098	1774	195272	5.6	30
Q9H568	Actin-like protein 8 OS=Homo sapiens GN=ACTL8 PE=1 SV=1	0.420144	0.739701	0.677143	0.892474	1.0889	1.00844	0.0121182	3260702	3934326	2873190	3225387	3984088	3753845	3554908	3435743	3503895	3571392	3347940	3663736	3498182	3.52769e+06	93	36	0.699	366	41360	6.1	93
Q9NWT6	Hypoxia-inducible factor 1-alpha inhibitor OS=Homo sapiens GN=HIF1AN PE=1 SV=2	0.369512	0.874423	0.655579	0.951816	1.10909	1.00852	0.0122348	50121	51695	47965	46883	63822	55416	54642	45143	58494	51911	53631	54085	52759.7	53209	3	2	0.083	349	40285	5.6	3
Q9UL40	Zinc finger protein 346 OS=Homo sapiens GN=ZNF346 PE=1 SV=1	0.28671	0.41172	0.62344	0.72001	1.09724	1.00864	0.0124078	108687	131407	108634	108973	139113	134553	118494	114754	132481	120664	116901	131323	121910	122963	3	3	0.112	294	32933	9.1	3
Q9Y324	rRNA-processing protein FCF1 homolog OS=Homo sapiens GN=FCF1 PE=2 SV=1	0.232386	0.879752	0.605547	0.95424	1.08972	1.00864	0.0124159	194422	265791	207654	218320	262709	246759	211965	232109	253238	241741	220762	240836	232437	234446	4	4	0.172	198	23370	9.7	4
Q9Y2H6	Fibronectin type-III domain-containing protein 3A OS=Homo sapiens GN=FNDC3A PE=1 SV=4	0.377935	0.741027	0.65859	0.89295	1.09488	1.00865	0.0124204	669034	803675	589322	638548	875740	743388	729401	701832	718689	707052	735911	725548	716641	722837	14	10	0.093	1198	131852	6.7	14
P60468	Protein transport protein Sec61 subunit beta OS=Homo sapiens GN=SEC61B PE=1 SV=2	0.345782	0.831017	0.645291	0.934614	1.09811	1.00868	0.0124694	705342	813097	624404	670530	918885	763666	768990	710060	761475	742467	772169	745338	746842	753325	9	3	0.219	96	9974	11.6	9
Q13123	Protein Red OS=Homo sapiens GN=IK PE=1 SV=3	0.368676	0.465533	0.655172	0.749018	1.09234	1.00872	0.0125203	2524530	3162224	2251939	2459492	3349259	2862987	2752338	2761511	2746295	2723357	2814501	2794283	2.75338e+06	2.77738e+06	28	19	0.318	557	65602	6.6	28
Q71U36	Tubulin alpha-1A chain OS=Homo sapiens GN=TUBA1A PE=1 SV=1	0.540675	0.850414	0.742808	0.9427	1.0813	1.00872	0.0125263	86676746	108105512	64378375	81878197	106927507	91424267	94498387	94406727	78511123	90662634	89855037	89230535	8.91387e+07	8.99161e+07	545	110	0.867	451	50136	5.1	545
Q9NPI1	Bromodomain-containing protein 7 OS=Homo sapiens GN=BRD7 PE=1 SV=1	0.427535	0.818168	0.680008	0.931156	1.09404	1.00874	0.0125519	94671	118892	81347	88565	129790	104288	103213	103824	99203	98065	109066	101785	102080	102972	4	3	0.043	651	74139	6.4	4
G3XAI2	Laminin subunit beta-1 OS=Homo sapiens GN=LAMB1 PE=1 SV=1	0.392673	0.705753	0.664701	0.877234	1.09557	1.00882	0.012672	1422273	1695187	1280694	1358346	1826795	1633352	1550612	1480374	1561833	1504071	1535114	1594153	1.53094e+06	1544446	21	18	0.089	1810	200477	5	21
P06576	ATP synthase subunit beta, mitochondrial OS=Homo sapiens GN=ATP5B PE=1 SV=3	0.339706	0.737686	0.642096	0.891555	1.09681	1.00882	0.0126755	24265302	29038723	22120158	23384828	31881844	27459138	26454952	25358996	26976103	25893687	26791440	26800224	2.62634e+07	26495117	208	56	0.692	529	56560	5.4	208
K7EJ20	Glutathione peroxidase OS=Homo sapiens GN=GPX4 PE=1 SV=3	0.0358533	0.871593	0.596389	0.95038	1.10343	1.00883	0.0126816	526412	635950	576351	566676	726633	625246	573915	555363	702875	627472	610615	610242	610718	616110	6	4	0.149	242	26807	9.3	6
Q9Y5K5-3	Isoform 3 of Ubiquitin carboxyl-terminal hydrolase isozyme L5 OS=Homo sapiens GN=UCHL5	0.197539	0.832119	0.602656	0.935227	1.09968	1.00883	0.01269	1587017	1721142	1466507	1580772	1960971	1708841	1730221	1503037	1788438	1750361	1647870	1667831	1.6739e+06	1.68869e+06	23	16	0.488	328	37478	5.4	23
P68363	Tubulin alpha-1B chain OS=Homo sapiens GN=TUBA1B PE=1 SV=1	0.540907	0.848759	0.742963	0.942169	1.08141	1.00885	0.0127184	87720027	109321252	65001274	82801309	108184781	92389629	95635808	95468407	79270755	91684774	90911562	90172726	90124990	9.0923e+07	562	113	0.898	451	50152	5.1	562
P20336	Ras-related protein Rab-3A OS=Homo sapiens GN=RAB3A PE=1 SV=1	0.38426	0.653253	0.660985	0.849306	1.09474	1.00886	0.0127265	930290	1057398	815873	892901	1136066	1040195	1014238	923406	994978	988695	954676	1015235	977541	986202	7	5	0.214	220	24984	5	7
Q96T76	MMS19 nucleotide excision repair protein homolog OS=Homo sapiens GN=MMS19 PE=1 SV=2	0.458287	0.780791	0.696683	0.914463	1.0912	1.00887	0.0127362	568268	673474	481000	539197	702768	637884	619543	588127	586589	597040	590556	622573	598086	603390	13	11	0.117	1030	113289	6.4	13
P49257	Protein ERGIC-53 OS=Homo sapiens GN=LMAN1 PE=1 SV=2	0.208668	0.717248	0.602685	0.882803	1.09373	1.00887	0.0127435	3021377	3867599	2919322	3105446	4093685	3528479	3294008	3377497	3560180	3438607	3440057	3443799	3.41056e+06	3440821	44	19	0.396	510	57549	6.8	44
P48960-3	Isoform 3 of CD97 antigen OS=Homo sapiens GN=CD97	0.360103	0.445908	0.652157	0.740295	1.09328	1.00889	0.0127656	353137	440745	318900	344491	468070	404016	384999	384893	388903	381445	393332	394317	386265	389698	12	7	0.095	786	86628	6.9	12
A6NMA8	Quinone oxidoreductase-like protein 1 OS=Homo sapiens GN=CRYZL1 PE=1 SV=1	0.486256	0.8168	0.709675	0.931041	1.08902	1.00893	0.0128268	551926	672081	452555	520252	694400	611164	601727	586916	551902	576066	583526	596497	580182	585363	8	8	0.234	334	37062	6	8
P24752	Acetyl-CoA acetyltransferase, mitochondrial OS=Homo sapiens GN=ACAT1 PE=1 SV=1	0.170358	0.765551	0.596528	0.905744	1.09501	1.00894	0.0128447	12856353	16575861	12678999	13279917	17703211	15129091	14016492	14475411	15462375	14704661	14876640	14766062	14651426	1.47825e+07	107	38	0.667	427	45200	8.8	107
P61020	Ras-related protein Rab-5B OS=Homo sapiens GN=RAB5B PE=1 SV=1	0.36423	0.342497	0.653619	0.685244	1.09045	1.00894	0.0128473	1523505	1948265	1366766	1511712	2018653	1745810	1660977	1701384	1666800	1673891	1696342	1703913	1676387	1691382	24	11	0.456	215	23707	8.1	24
Q16658	Fascin OS=Homo sapiens GN=FSCN1 PE=1 SV=3	0.382131	0.490208	0.660666	0.763031	1.08972	1.009	0.0129211	7446834	9626833	6601442	7358696	9941015	8499478	8118791	8406908	8050598	8148146	8353757	8295493	8192099	8.2658e+06	126	40	0.611	493	54530	7.2	126
P61201	COP9 signalosome complex subunit 2 OS=Homo sapiens GN=COPS2 PE=1 SV=1	0.418523	0.805593	0.676166	0.926236	1.08242	1.00901	0.0129367	1459921	1810175	1190995	1488073	1781416	1559273	1591660	1580792	1452447	1647719	1496985	1521853	1541633	1555519	17	10	0.219	443	51597	5.5	17
P55795	Heterogeneous nuclear ribonucleoprotein H2 OS=Homo sapiens GN=HNRNPH2 PE=1 SV=1	0.215182	0.867891	0.604969	0.948965	1.10711	1.00906	0.0130118	9694040	10558273	9754001	9686791	12703029	10830512	10568814	9220353	11895267	10726051	10674812	10570629	10561478	10657164	70	26	0.432	449	49264	6.3	70
Q9BUE6	Iron-sulfur cluster assembly 1 homolog, mitochondrial OS=Homo sapiens GN=ISCA1 PE=1 SV=1	0.581685	0.924338	0.764319	0.971857	1.1072	1.00912	0.0130909	186620	190461	153774	154525	232537	200701	203458	166324	187529	171101	195407	195883	185770	187464	5	5	0.419	129	14179	9.1	5
Q5VTE6	Protein angel homolog 2 OS=Homo sapiens GN=ANGEL2 PE=2 SV=1	0.253397	0.786748	0.611131	0.916691	1.10237	1.00913	0.0131079	110920	130583	110459	108884	146875	132232	120928	114034	134706	120563	123422	129057	123223	124347	4	4	0.103	544	62339	7.8	4
P49419	Alpha-aminoadipic semialdehyde dehydrogenase OS=Homo sapiens GN=ALDH7A1 PE=1 SV=5	0.230105	0.78878	0.605547	0.91767	1.09766	1.00915	0.0131432	4666141	5352460	4277024	4628575	5958531	5104603	5087197	4674201	5215933	5125143	5007154	4982104	4.99244e+06	5.03813e+06	58	32	0.523	539	58487	8	58
A0A0B4J1V9	Helicase, lymphoid-specific, isoform CRA_b OS=Homo sapiens GN=HELLS PE=1 SV=1	0.462077	0.828717	0.699415	0.934381	1.0961	1.00916	0.0131482	1480506	1718105	1269480	1365510	1871428	1660555	1614099	1500389	1548159	1512005	1572625	1620705	1.55422e+06	1568445	20	15	0.165	884	102715	7.7	20
P56181	NADH dehydrogenase [ubiquinone] flavoprotein 3, mitochondrial OS=Homo sapiens GN=NDUFV3 PE=1 SV=2	0.402978	0.8228	0.66939	0.932621	1.07647	1.00929	0.0133397	159714	279972	155303	180948	259547	199994	174125	244494	189395	200361	218106	195195	202671	204554	3	2	0.213	108	11941	9.7	3
Q96GA3	Protein LTV1 homolog OS=Homo sapiens GN=LTV1 PE=1 SV=1	0.0532448	0.877458	0.596389	0.952797	1.09992	1.0093	0.0133499	431737	523048	434147	453327	590434	483950	470693	456763	529449	501957	496157	472335	485635	490150	12	10	0.217	475	54855	4.9	12
B1AHQ6	Centromere protein M OS=Homo sapiens GN=CENPM PE=1 SV=1	0.32784	0.838611	0.639884	0.937747	1.10576	1.0093	0.0133525	96403	104155	92071	91461	122444	109672	105102	90956	112282	101273	102894	107040	102780	103736	2	2	0.123	146	16148	7.8	2
Q13433	Zinc transporter ZIP6 OS=Homo sapiens GN=SLC39A6 PE=1 SV=3	0.554369	0.875453	0.749937	0.952314	1.09756	1.0093	0.0133619	185888	186724	133162	157835	217314	179966	202661	163062	162393	174768	182616	175646	176039	177677	3	2	0.012	755	85047	6.9	3
Q8N1G2	Cap-specific mRNA (nucleoside-2'-O-)-methyltransferase 1 OS=Homo sapiens GN=CMTR1 PE=1 SV=1	0.014734	0.873841	0.596389	0.951615	1.10192	1.00932	0.0133872	1835590	2237833	2050674	2046844	2495068	2206334	2001221	1954254	2500842	2266436	2096687	2153383	2.15211e+06	2.17217e+06	34	24	0.268	835	95321	7	34
P46734-3	Isoform 2 of Dual specificity mitogen-activated protein kinase kinase 3 OS=Homo sapiens GN=MAP2K3	0.0521822	0.830964	0.596389	0.934614	1.09954	1.00932	0.0133882	550128	703810	584177	583116	769198	668766	599770	614625	712419	645676	646384	652718	642271	648259	5	5	0.111	352	39940	7.5	5
O60583	Cyclin-T2 OS=Homo sapiens GN=CCNT2 PE=1 SV=2	0.402095	0.875634	0.66919	0.952356	1.08446	1.00935	0.0134291	76568	127277	90393	92077	116505	110506	83476	111149	110236	101955	97903	107854	101620	102571	2	1	0.008	730	81029	8.9	2
K7ES61	39S ribosomal protein L4, mitochondrial (Fragment) OS=Homo sapiens GN=MRPL4 PE=1 SV=1	0.230812	0.89252	0.605547	0.960699	1.10897	1.00935	0.0134306	290517	327385	301132	294966	401781	322434	316730	285897	367236	326609	337630	314695	323288	326311	7	4	0.15	300	33792	9.8	7
Q8TC07-3	Isoform 3 of TBC1 domain family member 15 OS=Homo sapiens GN=TBC1D15	0.547962	0.904249	0.74712	0.96501	1.10073	1.00938	0.0134704	311326	337705	249702	267396	390397	331471	339418	294910	304516	296078	328059	323514	312948	315884	10	7	0.106	682	78573	5.3	10
Q9BXJ9	N-alpha-acetyltransferase 15, NatA auxiliary subunit OS=Homo sapiens GN=NAA15 PE=1 SV=1	0.197605	0.786087	0.602656	0.916533	1.09895	1.00939	0.0134766	12908074	15455023	12433569	12952226	17132585	14748548	14072879	13496593	15163062	14341816	14397119	14394646	14244178	1.43779e+07	107	54	0.428	866	101272	7.4	107
P54105	Methylosome subunit pICln OS=Homo sapiens GN=CLNS1A PE=1 SV=1	0.338983	0.329909	0.642096	0.677942	1.09247	1.00942	0.0135294	1766487	1920271	1484700	1734064	2043822	1871775	1925883	1676927	1810618	1920095	1717487	1826851	1804476	1.82148e+06	35	13	0.544	237	26215	4.1	35
Q96SN8-3	Isoform 3 of CDK5 regulatory subunit-associated protein 2 OS=Homo sapiens GN=CDK5RAP2	0.22528	0.792193	0.605547	0.919958	1.09086	1.00949	0.0136328	132873	172821	128837	140962	176449	156600	144863	150921	157119	156085	148276	152842	150968	152401	2	2	0.009	1852	210469	5.6	2
O60220	Mitochondrial import inner membrane translocase subunit Tim8 A OS=Homo sapiens GN=TIMM8A PE=1 SV=1	0.603759	0.948299	0.77526	0.981871	1.06188	1.00955	0.0137093	58766	89609	49051	71376	73065	65202	64068	78253	59818	79033	61399	63637	67379.7	68023	2	2	0.227	97	10998	5.2	2
Q13045-3	Isoform 3 of Protein flightless-1 homolog OS=Homo sapiens GN=FLII	0.476764	0.802538	0.704412	0.924955	1.09154	1.00956	0.0137324	761134	914843	635985	715252	955418	852937	829814	798911	775594	791983	802867	832464	801440	809105	17	14	0.106	1258	143652	6.1	17
P51948	CDK-activating kinase assembly factor MAT1 OS=Homo sapiens GN=MNAT1 PE=1 SV=1	0.323522	0.862934	0.638261	0.947395	1.0869	1.00958	0.0137487	318571	481448	343780	361649	460471	421076	347316	420438	419247	400447	386949	410971	395667	399456	6	5	0.178	309	35823	6.1	6
Q8WUM0	Nuclear pore complex protein Nup133 OS=Homo sapiens GN=NUP133 PE=1 SV=2	0.260836	0.737407	0.614666	0.891555	1.09896	1.00958	0.0137582	4121301	4924746	3909374	4063835	5438930	4734680	4493192	4300687	4767576	4499822	4570518	4621062	4520485	4.5638e+06	44	33	0.258	1156	128979	5.1	44
Q9P275	Ubiquitin carboxyl-terminal hydrolase 36 OS=Homo sapiens GN=USP36 PE=1 SV=3	0.436562	0.75875	0.684917	0.90286	1.09345	1.00959	0.0137704	269656	327502	228758	253995	350566	298537	293988	285999	278975	281242	294588	291370	286321	289067	8	7	0.057	1121	122651	9.7	8
Q8N488	RING1 and YY1-binding protein OS=Homo sapiens GN=RYBP PE=1 SV=2	0.512187	0.891441	0.726219	0.960229	1.08323	1.00964	0.0138385	208622	280201	186350	213102	262796	255470	227447	244693	227257	235964	220835	249339	233132	235379	4	4	0.307	228	24822	9.6	4
Q12906-6	Isoform 6 of Interleukin enhancer-binding factor 3 OS=Homo sapiens GN=ILF3	0.330944	0.748197	0.641652	0.897073	1.09764	1.00966	0.0138741	11959088	13724420	10579160	11502936	15234643	13065861	13038235	11985272	12901545	12737017	12802194	12752318	12641684	12763843	131	56	0.534	706	76502	7.9	131
P19623	Spermidine synthase OS=Homo sapiens GN=SRM PE=1 SV=1	0.347452	0.709324	0.646355	0.879705	1.09426	1.00977	0.0140211	2029967	2284021	1673664	1949346	2512845	2089880	2213128	1994578	2041057	2158461	2111617	2039711	2082921	2103263	58	29	0.748	302	33825	5.5	58
Q9Y263	Phospholipase A-2-activating protein OS=Homo sapiens GN=PLAA PE=1 SV=2	0.207619	0.740495	0.602685	0.892827	1.09896	1.00984	0.0141299	2821357	3317665	2702073	2833154	3649483	3233368	3075947	2897253	3295244	3137107	3066783	3155776	3.08948e+06	3.11989e+06	32	24	0.34	795	87157	6.4	32
C9JRJ5	LIM domain-containing protein 1 OS=Homo sapiens GN=LIMD1 PE=1 SV=1	0.333866	0.36815	0.641717	0.700045	1.09365	1.00987	0.0141652	522548	611383	454985	512950	652500	572272	569699	533908	554864	567979	548317	558539	552824	558278	9	9	0.219	620	65535	7.5	9
P33992	DNA replication licensing factor MCM5 OS=Homo sapiens GN=MCM5 PE=1 SV=5	0.195607	0.817683	0.602057	0.931041	1.10223	1.00992	0.0142358	10055940	11218598	9602062	10020173	12823090	11189930	10963364	9796990	11709951	11095187	10775697	10921408	10823435	10930764	97	42	0.475	734	82286	8.4	97
Q9BUQ8	Probable ATP-dependent RNA helicase DDX23 OS=Homo sapiens GN=DDX23 PE=1 SV=3	0.306002	0.703181	0.631149	0.876479	1.09964	1.00992	0.0142481	3960896	4666711	3728058	3853496	5145207	4588042	4318316	4075351	4546465	4266920	4323695	4477947	4.31338e+06	4.35619e+06	37	24	0.238	820	95583	9.6	37
Q9UP83-3	Isoform 3 of Conserved oligomeric Golgi complex subunit 5 OS=Homo sapiens GN=COG5	0.478288	0.882052	0.705435	0.95561	1.10597	1.00995	0.0142895	43178	48037	39862	38557	55600	50810	47073	41949	48612	42692	46722	49590	45878	46334.7	2	2	0.024	823	90810	6.5	2
F8W8D3	Histone RNA hairpin-binding protein OS=Homo sapiens GN=SLBP PE=1 SV=1	0.166139	0.795908	0.596528	0.921451	1.10085	1.00999	0.0143364	468352	530375	450779	472827	595083	527777	510613	463167	549736	523553	500067	515111	507839	512910	6	6	0.242	277	32095	7.5	6
Q9Y5P4-3	Isoform 3 of Collagen type IV alpha-3-binding protein OS=Homo sapiens GN=COL4A3BP	0.504427	0.844641	0.722093	0.941456	1.09424	1.01001	0.0143682	297946	349713	252903	274991	367319	343118	324832	305398	308421	304493	308670	334883	312884	316015	4	4	0.056	752	83708	6.3	4
O60264	SWI/SNF-related matrix-associated actin-dependent regulator of chromatin subfamily A member 5 OS=Homo sapiens GN=SMARCA5 PE=1 SV=1	0.358758	0.749545	0.651995	0.897451	1.09934	1.01002	0.0143861	9848332	11837372	9076565	9399041	13083479	11335693	10737025	10337358	11069101	10407422	10994511	11063680	1.07145e+07	10821871	92	56	0.38	1052	121905	8.1	92
O75150	E3 ubiquitin-protein ligase BRE1B OS=Homo sapiens GN=RNF40 PE=1 SV=4	0.407273	0.786441	0.672095	0.916533	1.09863	1.01005	0.0144206	708247	793810	610917	661438	883727	776209	772154	693216	745024	732396	742623	757580	736798	744200	16	13	0.142	1001	113650	6.2	16
O43292	Glycosylphosphatidylinositol anchor attachment 1 protein OS=Homo sapiens GN=GPAA1 PE=1 SV=3	0.120717	0.822786	0.596389	0.932621	1.09433	1.01005	0.0144307	450737	529988	409818	467659	574623	479436	491410	462829	499784	517833	482876	467931	484674	489547	4	4	0.058	621	67623	8.1	4
O15164	Transcription intermediary factor 1-alpha OS=Homo sapiens GN=TRIM24 PE=1 SV=3	0.276714	0.50184	0.620931	0.770396	1.09542	1.01005	0.0144333	636027	779722	587334	634850	835034	724338	693411	680910	716260	702952	701699	706950	696860	703867	23	17	0.208	1050	116831	7.1	23
Q12906-7	Isoform 7 of Interleukin enhancer-binding factor 3 OS=Homo sapiens GN=ILF3	0.324713	0.735043	0.638507	0.891555	1.09807	1.01009	0.0144791	12010547	13810495	10650370	11578817	15325332	13143873	13094336	12060438	12988385	12821037	12878402	12828457	1.27144e+07	12842632	135	60	0.428	898	95808	8.8	135
Q93008	Probable ubiquitin carboxyl-terminal hydrolase FAF-X OS=Homo sapiens GN=USP9X PE=1 SV=3	0.39563	0.82376	0.665904	0.93321	1.10194	1.01013	0.0145462	3034695	3406131	2712585	2822597	3882541	3381396	3308528	2974501	3308054	3125408	3262626	3300242	3.19703e+06	3.22943e+06	48	40	0.163	2570	292278	5.8	48
Q9H583	HEAT repeat-containing protein 1 OS=Homo sapiens GN=HEATR1 PE=1 SV=3	0.402602	0.590938	0.669384	0.820615	1.09326	1.01014	0.0145616	3641986	4711385	3266108	3525784	4943326	4234022	3970616	4114355	3983089	3904035	4154038	4132411	4.02269e+06	4.06349e+06	55	37	0.179	2144	242368	6.5	55
P04183	Thymidine kinase, cytosolic OS=Homo sapiens GN=TK1 PE=1 SV=2	0.494571	0.804167	0.714764	0.925412	1.08532	1.01017	0.0145999	704561	918041	564880	678496	917851	777780	768135	801705	688881	751284	771299	759112	752907	760565	13	10	0.406	234	25469	8.5	13
F8VR34	Citrate synthase, mitochondrial (Fragment) OS=Homo sapiens GN=CS PE=1 SV=1	0.474922	0.859954	0.704017	0.946553	1.07468	1.0103	0.0147785	1714828	2497620	1416946	1860310	2289904	1899604	1869566	2181119	1727993	2059886	1924278	1854013	1926226	1946059	32	7	0.247	146	16026	9.4	32
Q6P2Q9	Pre-mRNA-processing-splicing factor 8 OS=Homo sapiens GN=PRPF8 PE=1 SV=2	0.326065	0.838611	0.639176	0.937747	1.10342	1.01038	0.0148924	17347747	20128271	16116987	16511839	23262021	19361869	18913152	17577630	19655053	18283290	19547880	18897241	1.87153e+07	1.89095e+07	197	112	0.386	2335	273599	8.8	197
Q14914	Prostaglandin reductase 1 OS=Homo sapiens GN=PTGR1 PE=1 SV=2	0.386617	0.77231	0.66194	0.909237	1.09765	1.0104	0.0149318	848141	963979	717479	798076	1074613	903922	924672	841820	874976	883693	903031	882225	880489	889650	19	10	0.392	329	35870	8.3	19
A0A0B4J1W3	N-alpha-acetyltransferase 15, NatA auxiliary subunit OS=Homo sapiens GN=NAA15 PE=1 SV=1	0.194621	0.766575	0.602051	0.906579	1.10013	1.01042	0.0149607	12783728	15309693	12322503	12838799	16993191	14630770	13937311	13369678	15027613	14216219	14279981	14279694	14111534	1.42586e+07	107	54	0.428	865	101201	7.4	107
Q96G74-3	Isoform 3 of OTU domain-containing protein 5 OS=Homo sapiens GN=OTUD5	0.696965	0.914914	0.832401	0.969294	1.10466	1.01049	0.0150492	210204	175239	138904	152999	206578	219650	229170	153032	169395	169412	173592	214377	183866	185794	6	6	0.169	561	59640	6.6	6
A0A0D9SEM4	Serine/arginine-rich-splicing factor 4 (Fragment) OS=Homo sapiens GN=SRSF4 PE=1 SV=1	0.42565	0.88504	0.679262	0.956794	1.10635	1.01054	0.0151309	7738447	8654703	6936897	7044025	10350487	8416635	8436767	7558012	8459741	7799760	8697900	8214688	8.15151e+06	8.23745e+06	30	12	0.209	378	43647	11.1	30
Q96QR8	Transcriptional activator protein Pur-beta OS=Homo sapiens GN=PURB PE=1 SV=3	0.566534	0.892381	0.75683	0.960637	1.09678	1.01057	0.015168	180217	206620	137589	154886	230315	189981	196476	180434	167791	171500	193538	185420	181567	183486	8	6	0.224	312	33241	5.4	8
P11047	Laminin subunit gamma-1 OS=Homo sapiens GN=LAMC1 PE=1 SV=3	0.320886	0.345532	0.636666	0.686174	1.09066	1.01059	0.0151913	2705883	3376516	2371083	2732855	3494415	2992630	2950047	2948640	2891588	3026040	2936475	2920809	2.93009e+06	2961108	41	28	0.188	1609	177602	5.1	41
Q9BXP5-3	Isoform 3 of Serrate RNA effector molecule homolog OS=Homo sapiens GN=SRRT	0.03085	0.861387	0.596389	0.94706	1.1039	1.01061	0.015224	6623290	7774704	7010621	7128739	8862718	7641580	7220963	6789498	8549626	7893548	7447652	7458213	7520029	7.5998e+06	70	36	0.335	875	100537	6	70
Q9UMD9	Collagen alpha-1(XVII) chain OS=Homo sapiens GN=COL17A1 PE=1 SV=3	0.242077	0.630877	0.60682	0.839431	1.09253	1.01062	0.0152344	192244	233161	174228	197858	243582	213678	209592	203615	212476	219085	204690	208550	208561	210775	2	2	0.01	1497	150419	8.8	2
E9PAV3	Nascent polypeptide-associated complex subunit alpha, muscle-specific form OS=Homo sapiens GN=NACA PE=1 SV=1	0.501996	0.823263	0.720041	0.93296	1.0933	1.01063	0.0152606	4597767	5194757	3750243	4257845	5433564	5114919	5012651	4536481	4573504	4714642	4566004	4992170	4.70755e+06	4.75761e+06	56	24	0.068	2078	205419	9.6	56
P20339	Ras-related protein Rab-5A OS=Homo sapiens GN=RAB5A PE=1 SV=2	0.412437	0.64882	0.674054	0.846533	1.09066	1.01065	0.0152797	1479089	1927324	1311380	1459249	1964992	1721282	1612554	1683095	1599258	1615800	1651250	1679975	1.63164e+06	1.64901e+06	21	11	0.567	215	23659	8.1	21
Q9UFB7	Zinc finger and BTB domain-containing protein 47 OS=Homo sapiens GN=ZBTB47 PE=2 SV=3	0.169592	0.813324	0.596528	0.929855	1.09411	1.01075	0.0154296	99705	140305	107129	109842	142607	127358	108702	122525	130646	121626	119837	124301	120624	121921	2	2	0.023	747	82760	5.8	2
Q12906-2	Isoform 2 of Interleukin enhancer-binding factor 3 OS=Homo sapiens GN=ILF3	0.327342	0.733518	0.639884	0.891478	1.09908	1.01076	0.0154335	11394118	13002864	10067320	10955995	14489714	12433314	12422284	11355152	12277344	12131398	12176205	12134951	12018260	12147518	124	54	0.531	702	76033	7.8	124
A0A087WUW9	ADP-ribosylation factor-like protein 15 OS=Homo sapiens GN=ARL15 PE=1 SV=1	0.511381	0.919667	0.725591	0.970369	1.10306	1.01077	0.0154476	94285	110719	77740	82466	130968	98449	102792	96689	94806	91313	110056	96086	98095.7	99151.7	2	2	0.118	204	22876	5.6	2
B1AHB1	DNA helicase OS=Homo sapiens GN=MCM5 PE=1 SV=1	0.190192	0.807999	0.602051	0.927683	1.10333	1.01083	0.0155441	9552812	10650985	9130328	9534663	12201631	10629002	10414835	9301305	11134660	10557590	10253463	10373941	10283600	10394998	92	40	0.449	691	77593	8.6	92
Q96P48	Arf-GAP with Rho-GAP domain, ANK repeat and PH domain-containing protein 1 OS=Homo sapiens GN=ARAP1 PE=1 SV=3	0.320817	0.817231	0.636666	0.931041	1.10414	1.01085	0.0155637	368607	424782	345633	351686	489025	416930	401866	370952	421506	389414	410941	406923	398108	402426	9	7	0.052	1450	162191	6.2	9
Q8IX12	Cell division cycle and apoptosis regulator protein 1 OS=Homo sapiens GN=CCAR1 PE=1 SV=2	0.121342	0.793254	0.596389	0.920335	1.10203	1.01085	0.0155667	3638903	4355376	3657672	3734562	4856592	4249635	3967262	3803468	4460618	4135221	4081160	4147658	4077116	4.12135e+06	42	27	0.213	1150	132821	5.8	42
P51532-3	Isoform 3 of Transcription activator BRG1 OS=Homo sapiens GN=SMARCA4	0.364014	0.418234	0.653444	0.723789	1.09537	1.01085	0.0155732	3626110	4584852	3286842	3533549	4868755	4192002	3953311	4003859	4008374	3912637	4091371	4091398	3.98851e+06	4031802	54	38	0.22	1616	181602	8.1	54
P54652	Heat shock-related 70 kDa protein 2 OS=Homo sapiens GN=HSPA2 PE=1 SV=1	0.502268	0.838632	0.72016	0.937747	1.09646	1.01085	0.0155735	51354923	57855350	40824314	46163639	63563528	54779253	55989179	50524118	49786356	51116397	53414756	53464851	5.20999e+07	5.26653e+07	266	39	0.313	639	70021	5.7	266
O14545	TRAF-type zinc finger domain-containing protein 1 OS=Homo sapiens GN=TRAFD1 PE=1 SV=1	0.430443	0.768849	0.680838	0.908022	1.08708	1.01086	0.0155771	86107	126103	80030	87877	123283	106528	93875	110122	97595	97302	103596	103968	100531	101622	6	4	0.064	582	64841	5.3	6
P45983-3	Isoform 3 of Mitogen-activated protein kinase 8 OS=Homo sapiens GN=MAPK8	0.2245	0.854269	0.605547	0.944024	1.09555	1.01088	0.0156068	60870	75699	51887	60259	85092	61112	66361	66106	63276	66723	71504	59645	65247.7	65957.3	3	3	0.052	384	44022	7.5	3
P49790	Nuclear pore complex protein Nup153 OS=Homo sapiens GN=NUP153 PE=1 SV=2	0.479936	0.781574	0.706346	0.915131	1.08985	1.01092	0.0156755	1977758	2474930	1627920	1883391	2531804	2211730	2156221	2161302	1985279	2085446	2127558	2158654	2100934	2123886	30	24	0.214	1475	153938	8.7	30
P84022	Mothers against decapentaplegic homolog 3 OS=Homo sapiens GN=SMAD3 PE=1 SV=1	0.203573	0.783702	0.602685	0.915504	1.10339	1.01093	0.0156887	427802	498710	418884	425995	564540	493961	466404	435513	510838	471696	474399	482107	470918	476067	7	5	0.122	425	48081	7.2	7
Q9NXF1	Testis-expressed sequence 10 protein OS=Homo sapiens GN=TEX10 PE=1 SV=2	0.515753	0.830421	0.727747	0.934614	1.08967	1.01099	0.0157668	2252491	2709144	1813710	2116820	2748402	2517662	2455749	2365843	2211864	2343922	2309576	2457246	2.34449e+06	2370248	24	16	0.187	929	105674	9.4	24
Q3B7J2-3	Isoform 3 of Glucose-fructose oxidoreductase domain-containing protein 2 OS=Homo sapiens GN=GFOD2	0.244125	0.830959	0.60682	0.934614	1.11494	1.01103	0.015831	42317	43240	45062	42452	54012	49168	46135	37760	54953	47006	45387	47987	46282.7	46793.3	2	2	0.196	112	12110	6	2
Q7Z3C6	Autophagy-related protein 9A OS=Homo sapiens GN=ATG9A PE=1 SV=3	0.231259	0.598395	0.605547	0.824368	1.095	1.01105	0.0158608	254335	332251	237616	258378	354339	289782	277284	290145	289776	286096	297758	282827	285735	288894	8	6	0.077	839	94447	6.7	8
Q9Y697	Cysteine desulfurase, mitochondrial OS=Homo sapiens GN=NFS1 PE=1 SV=3	0.222711	0.695267	0.605547	0.871609	1.09831	1.01107	0.0158767	571970	616138	509285	571666	678952	613642	623581	538060	621083	632993	570544	598914	594241	600817	11	8	0.208	457	50196	8.3	11
Q96RU3-3	Isoform 3 of Formin-binding protein 1 OS=Homo sapiens GN=FNBP1	0.33957	0.219942	0.642096	0.61689	1.09555	1.01111	0.0159447	253329	309581	237969	253532	321258	302613	276187	270350	290208	280731	269963	295350	278915	282015	6	5	0.061	592	68883	5.8	6
Q13308	Inactive tyrosine-protein kinase 7 OS=Homo sapiens GN=PTK7 PE=1 SV=2	0.267837	0.493876	0.616638	0.764137	1.09389	1.01111	0.0159461	2011905	2516103	1863369	2055337	2626455	2309680	2193449	2197259	2272416	2275838	2207093	2254249	2.22104e+06	2.24573e+06	34	23	0.231	1070	118392	7.1	34
Q15233	Non-POU domain-containing octamer-binding protein OS=Homo sapiens GN=NONO PE=1 SV=4	0.364644	0.711422	0.653737	0.880969	1.09889	1.01116	0.0160125	17099236	20923102	15413382	16324284	23006098	19389595	18642238	18271765	18797012	18075640	19332834	18924321	1.85703e+07	1.87776e+07	152	50	0.573	471	54232	8.9	152
A0A0C4DG89	Probable ATP-dependent RNA helicase DDX46 OS=Homo sapiens GN=DDX46 PE=1 SV=1	0.306173	0.61651	0.631149	0.831809	1.09934	1.01119	0.0160472	5657631	6720202	5229761	5526995	7350191	6479487	6168159	5868625	6377826	6119959	6176618	6324003	6.1382e+06	6206860	56	40	0.381	1032	117461	9.3	56
Q12906	Interleukin enhancer-binding factor 3 OS=Homo sapiens GN=ILF3 PE=1 SV=3	0.320857	0.720397	0.636666	0.884824	1.09952	1.01119	0.0160596	11445577	13088939	10138530	11031876	14580403	12511326	12478385	11430318	12364184	12215418	12252413	12211090	1.2091e+07	12226307	128	58	0.425	894	95339	8.8	128
O43809	Cleavage and polyadenylation specificity factor subunit 5 OS=Homo sapiens GN=NUDT21 PE=1 SV=1	0.426239	0.86185	0.679305	0.94722	1.07786	1.01121	0.0160805	3343227	5235975	3119654	3812354	4798218	3999136	3644906	4572479	3804492	4221358	4032105	3903161	4.00729e+06	4052208	44	16	0.502	227	26227	8.8	44
Q16881-4	Isoform 4 of Thioredoxin reductase 1, cytoplasmic OS=Homo sapiens GN=TXNRD1	0.365956	0.327558	0.654007	0.677219	1.09302	1.01124	0.0161274	4724543	5846145	4076430	4630864	6151944	5226736	5150875	5105333	4971307	5127688	5169692	5101313	5.07584e+06	5.1329e+06	47	30	0.483	551	60269	6.7	47
O14646	Chromodomain-helicase-DNA-binding protein 1 OS=Homo sapiens GN=CHD1 PE=1 SV=2	0.461563	0.750937	0.69919	0.898311	1.09181	1.01126	0.0161533	762621	941424	645077	730027	968159	866601	831434	822125	786685	808344	813574	845802	813415	822573	13	12	0.077	1710	196687	7.1	13
Q6PCB5	Round spermatid basic protein 1-like protein OS=Homo sapiens GN=RSBN1L PE=1 SV=2	0.357802	0.393528	0.65172	0.712112	1.0973	1.01138	0.0163216	626213	763538	575342	610787	812602	732898	682720	666783	701643	676315	682857	715311	683715	691494	7	5	0.07	846	94870	8.8	7
Q15397	Pumilio homolog 3 OS=Homo sapiens GN=PUM3 PE=1 SV=3	0.382275	0.712791	0.660688	0.881323	1.09966	1.01139	0.0163362	2765705	3191977	2452428	2621295	3514321	3112673	3015273	2787494	2990797	2902519	2953204	3037980	2931188	2.96457e+06	29	21	0.287	648	73584	9.6	29
M0R2B7	DNA polymerase OS=Homo sapiens GN=POLD1 PE=1 SV=1	0.170135	0.744988	0.596528	0.895124	1.10139	1.01141	0.0163679	2071949	2466039	2023761	2100233	2729805	2397008	2258912	2153535	2468019	2325548	2293944	2339480	2.29349e+06	2.31966e+06	38	30	0.294	1133	126388	7.2	38
Q9BQ67	Glutamate-rich WD repeat-containing protein 1 OS=Homo sapiens GN=GRWD1 PE=1 SV=1	0.43879	0.828072	0.686436	0.934365	1.1023	1.01142	0.0163775	1894863	2077716	1603693	1726080	2381976	2038653	2065847	1814429	1955738	1911261	2001655	1989726	1945338	1.96755e+06	25	21	0.46	446	49419	4.9	25
Q9NWH9	SAFB-like transcription modulator OS=Homo sapiens GN=SLTM PE=1 SV=2	0.186182	0.665289	0.601373	0.855095	1.09822	1.01143	0.0163926	2479986	3094782	2447175	2558408	3299658	2951798	2703776	2702615	2984391	2832885	2772818	2880963	2.79693e+06	2.82889e+06	28	21	0.18	1034	117149	7.9	28
G3V4B8	WD repeat-containing protein 89 (Fragment) OS=Homo sapiens GN=WDR89 PE=1 SV=1	0.414774	0.758973	0.675205	0.902878	1.0878	1.01148	0.016469	397763	506331	345459	404939	499680	454642	433655	442169	421295	448382	419898	443731	432373	437337	5	3	0.133	226	24798	4.9	5
Q709F0	Acyl-CoA dehydrogenase family member 11 OS=Homo sapiens GN=ACAD11 PE=1 SV=2	0.314572	0.0345332	0.634783	0.476938	1.0965	1.01153	0.0165323	316094	380293	292037	315195	401039	367572	344615	332102	356145	349010	337006	358750	344287	348255	6	6	0.069	780	87283	8.1	6
Q9BZE9	Tether containing UBX domain for GLUT4 OS=Homo sapiens GN=ASPSCR1 PE=1 SV=1	0.334555	0.711297	0.641717	0.880969	1.10047	1.01156	0.0165842	158939	170697	137966	152145	191171	171264	173278	149062	168250	168465	160645	167152	163530	165421	8	6	0.17	553	60183	6.6	8
Q5VWZ2	Lysophospholipase-like protein 1 OS=Homo sapiens GN=LYPLAL1 PE=1 SV=3	0.263044	0.425627	0.614666	0.7275	1.09551	1.01159	0.016625	1355670	1640433	1229609	1367385	1743518	1518422	1478004	1432560	1499539	1514088	1465141	1481988	1.47003e+06	1.48707e+06	11	7	0.283	237	26316	7.8	11
Q9H6Y2	WD repeat-containing protein 55 OS=Homo sapiens GN=WDR55 PE=1 SV=2	0.471325	0.871598	0.703039	0.95038	1.11022	1.01163	0.016682	66926	67849	57838	59164	83812	70867	72964	59250	70534	65511	70429	69166	67582.7	68368.7	2	2	0.047	383	42070	4.9	2
Q92541	RNA polymerase-associated protein RTF1 homolog OS=Homo sapiens GN=RTF1 PE=1 SV=4	0.411531	0.658333	0.673174	0.851319	1.0928	1.01169	0.0167637	2157972	2693311	1941434	2139047	2732951	2551099	2352701	2352020	2367628	2368535	2296593	2489879	2.35745e+06	2.385e+06	24	17	0.218	710	80314	8.2	24
Q9NYL4	Peptidyl-prolyl cis-trans isomerase FKBP11 OS=Homo sapiens GN=FKBP11 PE=1 SV=1	0.505262	0.86558	0.722099	0.948472	1.10196	1.01169	0.0167744	223812	260693	193300	199499	291235	256183	244008	227657	235734	220902	244735	250035	235800	238557	3	3	0.169	201	22180	9.4	3
A1L0T0	Acetolactate synthase-like protein OS=Homo sapiens GN=ILVBL PE=1 SV=2	0.315242	0.633698	0.634783	0.84084	1.09964	1.01174	0.0168418	960180	1120726	868087	932988	1231749	1078105	1046816	978701	1058647	1033077	1035073	1052229	1.02805e+06	1.04013e+06	23	16	0.312	632	67868	8.1	23
Q9NW13	RNA-binding protein 28 OS=Homo sapiens GN=RBM28 PE=1 SV=3	0.491253	0.829418	0.712288	0.934381	1.09908	1.01177	0.0168764	2127886	2446904	1785003	1927272	2679758	2382895	2319895	2136829	2176851	2134033	2251888	2325708	2.21119e+06	2.23721e+06	32	20	0.26	759	85738	9.2	32
P30041	Peroxiredoxin-6 OS=Homo sapiens GN=PRDX6 PE=1 SV=3	0.0551487	0.801362	0.596389	0.924589	1.10371	1.01179	0.0169144	23782580	30607411	25505797	25067984	33953803	29160100	25928725	26728957	31105039	27757477	28532638	28460433	27920907	2.82502e+07	107	26	0.701	224	25035	6.4	107
Q7Z4Q2	HEAT repeat-containing protein 3 OS=Homo sapiens GN=HEATR3 PE=1 SV=2	0.386334	0.819692	0.661779	0.931917	1.10592	1.01181	0.01694	488060	515709	430027	451796	606180	527688	532099	450357	524427	500265	509392	515024	502294	508227	9	8	0.14	680	74583	5.1	9
P38435	Vitamin K-dependent gamma-carboxylase OS=Homo sapiens GN=GGCX PE=1 SV=2	0.456609	0.908306	0.695975	0.967115	1.08431	1.01183	0.0169629	45790	58865	42128	49917	54418	54824	49921	51404	51374	55270	45728	53507	50899.7	51501.7	3	3	0.042	758	87561	8	3
O95563	Mitochondrial pyruvate carrier 2 OS=Homo sapiens GN=MPC2 PE=1 SV=1	0.427774	0.836366	0.680063	0.937052	1.1062	1.01185	0.0169923	156852	167628	137289	142620	196905	171286	171006	146385	167426	157920	165466	167175	161606	163520	3	3	0.268	127	14279	10.4	3
A0A0C4DGX4	Cullin-1 OS=Homo sapiens GN=CUL1 PE=1 SV=1	0.139277	0.827268	0.596389	0.934282	1.09413	1.01185	0.0169965	4028057	5940338	4386700	4546616	6048331	5111360	4391531	5187582	5349683	5034392	5082619	4988702	4.97627e+06	5.03524e+06	53	32	0.334	752	87388	7.5	53
Q9GZR7	ATP-dependent RNA helicase DDX24 OS=Homo sapiens GN=DDX24 PE=1 SV=1	0.541871	0.85717	0.743466	0.945481	1.09577	1.01189	0.0170569	1685389	1928577	1357543	1513031	2039800	1894788	1837466	1684185	1655547	1675351	1714108	1849312	1.72573e+06	1746257	31	25	0.3	859	96332	9.1	31
Q14697-2	Isoform 2 of Neutral alpha-glucosidase AB OS=Homo sapiens GN=GANAB	0.259348	0.800514	0.614666	0.924309	1.10411	1.0119	0.0170669	19873820	22339814	18355776	19364247	25760280	21750780	21667184	19508950	22385329	21441751	21647260	21228841	2.11872e+07	21439284	182	63	0.52	966	109438	6.2	182
P35527	Keratin, type I cytoskeletal 9 OS=Homo sapiens GN=KRT9 PE=1 SV=3	0.338366	0.884596	0.641782	0.956724	1.09296	1.01194	0.0171224	2887907	4143988	3472765	3494836	3911132	4075207	3148502	3618869	4235123	3869778	3286658	3977417	3667498	3.71128e+06	39	19	0.339	623	62064	5.2	39
Q12959-3	Isoform 3 of Disks large homolog 1 OS=Homo sapiens GN=DLG1	0.3985	0.54815	0.667564	0.796448	1.09712	1.01195	0.0171318	1720950	1983756	1540199	1667689	2083554	2003059	1876240	1732374	1878307	1846602	1750876	1954988	1.82897e+06	1850822	26	19	0.234	871	97076	5.9	26
P11717	Cation-independent mannose-6-phosphate receptor OS=Homo sapiens GN=IGF2R PE=1 SV=3	0.280317	0.397364	0.621537	0.712537	1.09634	1.01198	0.0171829	3743697	4531561	3354909	3732959	4858093	4159527	4081501	3957315	4091379	4133434	4082408	4059691	4.0434e+06	4.09184e+06	68	51	0.219	2491	274373	5.9	68
Q9UG63	ATP-binding cassette sub-family F member 2 OS=Homo sapiens GN=ABCF2 PE=1 SV=2	0.145374	0.809166	0.596389	0.928223	1.10583	1.01198	0.0171875	1947486	2079342	1884922	1975820	2413069	2148511	2123218	1815843	2298701	2187790	2027779	2096951	2079254	2.10417e+06	31	18	0.254	623	71290	7.4	31
P04156	Major prion protein OS=Homo sapiens GN=PRNP PE=1 SV=1	0.207792	0.858058	0.602685	0.94579	1.08746	1.01201	0.0172183	169834	245985	165337	192005	244683	195295	185157	214813	201630	212602	205614	190607	200533	202941	6	3	0.111	253	27661	9	6
P09661	U2 small nuclear ribonucleoprotein A' OS=Homo sapiens GN=SNRPA1 PE=1 SV=2	0.380251	0.81317	0.659968	0.929855	1.08286	1.01202	0.0172344	3036761	4015210	2548508	3234203	3881762	3279980	3310785	3506406	3107964	3581185	3261978	3201269	3308385	3348144	35	14	0.471	255	28416	8.6	35
P26373	60S ribosomal protein L13 OS=Homo sapiens GN=RPL13 PE=1 SV=4	0.44509	0.82173	0.690153	0.932621	1.10701	1.01202	0.0172361	6177151	6719234	5699148	5616260	7674368	7294803	6734562	5867775	6950249	6218798	6449033	7119754	6.51753e+06	6.59586e+06	70	15	0.431	211	24261	11.7	70
A0A0A0MQU4	Selenocysteine lyase OS=Homo sapiens GN=SCLY PE=1 SV=1	0.42252	0.673428	0.677494	0.859234	1.09263	1.01206	0.0172946	429955	542626	382074	423935	550780	505423	468749	473863	465944	469415	462837	493291	469519	475181	11	8	0.201	453	48793	7.1	11
O96028-5	Isoform 5 of Histone-lysine N-methyltransferase NSD2 OS=Homo sapiens GN=WHSC1	0.561705	0.86121	0.754074	0.94706	1.09529	1.01212	0.0173817	173660	198646	128573	150962	216414	181231	189328	173471	156796	167156	181857	176880	173198	175298	6	5	0.1	629	69398	9.3	6
Q92922	SWI/SNF complex subunit SMARCC1 OS=Homo sapiens GN=SMARCC1 PE=1 SV=3	0.264903	0.558755	0.616548	0.801886	1.09945	1.01214	0.017414	6462336	7742311	6005735	6419565	8421108	7379691	7045478	6761213	7324144	7108286	7076547	7202607	7.04361e+06	7.12915e+06	69	41	0.35	1105	122867	5.8	69
P08240	Signal recognition particle receptor subunit alpha OS=Homo sapiens GN=SRPRA PE=1 SV=2	0.331914	0.102036	0.641652	0.533606	1.09475	1.0122	0.0174906	2331863	2859310	2093228	2331261	2982627	2660681	2542276	2496972	2552735	2581362	2506399	2596824	2530661	2.56153e+06	39	21	0.276	638	69811	9	39
Q9ULK5	Vang-like protein 2 OS=Homo sapiens GN=VANGL2 PE=1 SV=2	0.363202	0.932753	0.653345	0.976313	1.08715	1.01223	0.017535	44510	62744	48723	56121	60002	53448	48525	54792	59418	62141	50420	52164	54245	54908.3	3	2	0.029	521	59715	9.2	3
P50219	Motor neuron and pancreas homeobox protein 1 OS=Homo sapiens GN=MNX1 PE=1 SV=3	0.495384	0.816959	0.715594	0.931041	1.09768	1.01225	0.0175636	72974	85001	60341	66440	91770	81431	79558	74229	73587	73567	77116	79476	75791.3	76719.7	3	2	0.065	401	40569	7.7	3
F8W785	Golgi integral membrane protein 4 OS=Homo sapiens GN=GOLIM4 PE=1 SV=1	0.393926	0.713061	0.664701	0.881468	1.10228	1.01228	0.0176087	605306	662700	539410	569623	733309	689345	659925	578719	657820	630730	616223	672800	632155	639918	12	7	0.144	668	78760	4.7	12
K7EKI8	Periplakin OS=Homo sapiens GN=PPL PE=1 SV=1	0.0249318	0.848797	0.596389	0.942169	1.10081	1.01231	0.0176496	877093	1151152	976792	993230	1234276	1080483	956243	1005284	1191226	1099792	1037209	1054559	1.05092e+06	1.06385e+06	2	2	0.009	1754	204488	5.6	2
Q92613	Protein Jade-3 OS=Homo sapiens GN=JADE3 PE=1 SV=1	0.556767	0.887369	0.7514	0.958167	1.07844	1.01237	0.0177308	144505	209569	125840	153521	185472	178565	157544	183012	153464	169991	155858	174280	164673	166710	2	2	0.023	823	93808	7.2	2
Q8WUZ0	B-cell CLL/lymphoma 7 protein family member C OS=Homo sapiens GN=BCL7C PE=1 SV=3	0.293187	0.245121	0.627599	0.629929	1.09757	1.01245	0.0178464	136101	149248	120287	135547	159377	150291	148380	130333	146691	150087	133929	146683	141801	143566	5	2	0.138	217	23468	5.2	5
Q99470	Stromal cell-derived factor 2 OS=Homo sapiens GN=SDF2 PE=1 SV=2	0.376859	0.593285	0.658335	0.822126	1.09852	1.01245	0.017851	369354	431603	323699	354146	466806	414507	402683	376910	394759	392140	392273	404560	391451	396324	4	4	0.133	211	23026	7.3	4
A0A087WWS1	THO complex subunit 1 OS=Homo sapiens GN=THOC1 PE=1 SV=1	0.436932	0.69291	0.685032	0.870035	1.09572	1.01251	0.0179369	1490722	1819193	1273564	1414962	1922195	1685069	1625236	1588663	1553138	1566763	1615281	1644631	1.58901e+06	1.60889e+06	21	17	0.233	657	75652	5	21
P50570-3	Isoform 3 of Dynamin-2 OS=Homo sapiens GN=DNM2	0.419926	0.805658	0.67697	0.926236	1.10472	1.01252	0.0179565	3678884	4031074	3211886	3376171	4627365	4062033	4010860	3520264	3916976	3738383	3888536	3964560	3.81603e+06	3.86383e+06	33	20	0.223	866	97554	7.6	33
Q14697	Neutral alpha-glucosidase AB OS=Homo sapiens GN=GANAB PE=1 SV=3	0.255641	0.789781	0.6132	0.918462	1.10474	1.01255	0.0179913	19918601	22426954	18410335	19433196	25849440	21836656	21716006	19585048	22451865	21518097	21722184	21312656	21250973	2.15176e+07	183	63	0.526	944	106874	6.1	183
Q6P1K8	General transcription factor IIH subunit 2-like protein OS=Homo sapiens GN=GTF2H2C PE=1 SV=1	0.278861	0.356883	0.621051	0.69295	1.09672	1.01258	0.0180365	525312	632979	468702	524536	677943	581883	572716	552769	571594	580811	569699	567919	565693	572810	5	5	0.106	395	44452	6.6	5
A0AVT1	Ubiquitin-like modifier-activating enzyme 6 OS=Homo sapiens GN=UBA6 PE=1 SV=1	0.139987	0.825613	0.596389	0.933498	1.10922	1.0126	0.0180708	4221353	4608224	4276541	4323305	5453435	4760767	4602265	4024267	5215341	4787122	4582702	4646519	4.61396e+06	4.67211e+06	60	33	0.288	1052	117970	6.1	60
P08962-3	Isoform 3 of CD63 antigen OS=Homo sapiens GN=CD63	0.445963	0.74947	0.690232	0.897451	1.09718	1.01265	0.0181412	953232	1126144	784611	885841	1223242	1033227	1039251	983443	956855	980881	1027935	1008436	993183	1.00575e+06	5	3	0.231	156	17271	7.9	5
P30154-4	Isoform 4 of Serine/threonine-protein phosphatase 2A 65 kDa regulatory subunit A beta isoform OS=Homo sapiens GN=PPP2R1B	0.417221	0.804156	0.675644	0.925412	1.08172	1.01276	0.0182872	266883	351708	215250	281612	337030	283338	290959	307136	262495	311821	283214	276533	286863	290523	13	9	0.142	556	61314	4.9	13
O94766	Galactosylgalactosylxylosylprotein 3-beta-glucuronosyltransferase 3 OS=Homo sapiens GN=B3GAT3 PE=1 SV=2	0.16703	0.720861	0.596528	0.885257	1.10282	1.01278	0.0183271	202853	223778	191799	205496	249364	227157	221157	195420	233904	227542	209549	221706	216827	219599	3	3	0.116	335	37122	8.3	3
Q12800	Alpha-globin transcription factor CP2 OS=Homo sapiens GN=TFCP2 PE=1 SV=2	0.144666	0.714161	0.596389	0.881521	1.09885	1.01287	0.0184507	570600	675329	553823	599224	717416	661015	622089	589750	675400	663510	602868	645152	629080	637177	9	8	0.179	502	57256	5.8	9
O75533	Splicing factor 3B subunit 1 OS=Homo sapiens GN=SF3B1 PE=1 SV=3	0.314105	0.212736	0.634783	0.613422	1.09484	1.01289	0.0184741	8714428	10940478	7882218	8796990	11374344	9977301	9500770	9554097	9612545	9740758	9558241	9737867	9555804	9.67896e+06	127	67	0.488	1304	145830	7.1	127
B4DJL6	cDNA FLJ55475 OS=Homo sapiens GN=VWA9 PE=1 SV=1	0.474134	0.79492	0.703521	0.920777	1.09921	1.01289	0.0184781	408926	467469	335554	372846	513079	446264	445825	408228	409212	412844	431155	435550	421088	426516	11	9	0.171	554	61346	5.2	11
C9JLU1	DNA-directed RNA polymerases I, II, and III subunit RPABC3 (Fragment) OS=Homo sapiens GN=POLR2H PE=1 SV=7	0.19631	0.709156	0.602057	0.879705	1.09508	1.01296	0.0185748	1223895	1606429	1184995	1297405	1661095	1438578	1334338	1402866	1445133	1436598	1395877	1404058	1.39411e+06	1.41218e+06	10	5	0.161	149	16996	4.7	10
P78362-2	Isoform 2 of SRSF protein kinase 2 OS=Homo sapiens GN=SRPK2	0.369128	0.419496	0.655444	0.724391	1.0964	1.01298	0.0186023	973155	1236455	859276	946481	1313664	1104594	1060968	1079773	1047909	1048024	1103919	1078088	1.06288e+06	1076677	11	8	0.139	699	79029	5.2	11
Q5JTJ3-3	Isoform 3 of Cytochrome c oxidase assembly factor 6 homolog OS=Homo sapiens GN=COA6	0.198531	0.813822	0.602656	0.929984	1.092	1.01298	0.0186095	250538	311656	233845	272188	316020	281064	273147	272164	285180	301390	265563	274320	276830	280424	2	2	0.165	79	9428	7.7	2
A0A0U1RR63	Phosphatidylinositol 3,4,5-trisphosphate 3-phosphatase and dual-specificity protein phosphatase PTEN OS=Homo sapiens GN=PTEN PE=1 SV=1	0.305879	0.849088	0.631149	0.942169	1.11214	1.01301	0.0186492	240534	270925	236401	230681	329317	271725	262239	236594	288297	255429	276737	265205	262377	265790	3	2	0.028	576	64864	8	3
Q8IWZ3-6	Isoform 6 of Ankyrin repeat and KH domain-containing protein 1 OS=Homo sapiens GN=ANKHD1	0.215281	0.793314	0.604969	0.920335	1.10873	1.01305	0.0187033	906991	1028038	898246	896640	1199309	1045378	988829	897764	1095430	992829	1007817	1020288	994008	1006978	18	16	0.076	2617	277173	5.9	18
Q9ULL1	Pleckstrin homology domain-containing family G member 1 OS=Homo sapiens GN=PLEKHG1 PE=1 SV=2	0.151307	0.724902	0.596389	0.88743	1.09976	1.01311	0.0187871	96503	132007	104473	103910	137090	125202	105210	115279	127407	115058	115201	122197	115965	117485	2	2	0.011	1385	155439	6.2	2
P00492	Hypoxanthine-guanine phosphoribosyltransferase OS=Homo sapiens GN=HPRT1 PE=1 SV=2	0.456055	0.717365	0.695802	0.882803	1.08918	1.01312	0.0188074	2792308	3512886	2241367	2720832	3546189	3041756	3044277	3067737	2733397	3012735	2979982	2968760	2.94847e+06	2987159	34	13	0.619	218	24579	6.7	34
P17655	Calpain-2 catalytic subunit OS=Homo sapiens GN=CAPN2 PE=1 SV=6	0.349907	0.703655	0.647765	0.876479	1.10311	1.01313	0.018822	4840926	5638897	4394516	4613855	6296994	5497154	5277761	4924348	5359224	5108855	5291581	5365247	5187111	5.25523e+06	44	22	0.354	700	79995	5	44
Q8NFD5-3	Isoform 3 of AT-rich interactive domain-containing protein 1B OS=Homo sapiens GN=ARID1B	0.370755	0.396268	0.655807	0.712285	1.09559	1.01314	0.0188381	304654	379874	275108	302254	392873	356240	332144	331734	335499	334680	330143	347689	333126	337504	7	6	0.028	2289	241461	6.7	7
Q9BS40	Latexin OS=Homo sapiens GN=LXN PE=1 SV=2	0.602417	0.934254	0.774398	0.97701	1.07681	1.01318	0.0188907	48376	61187	38550	51130	52836	55524	52740	53433	47012	56614	44399	54191	51061.7	51734.7	2	2	0.122	222	25750	5.8	2
Q53FT3	Protein Hikeshi OS=Homo sapiens GN=C11orf73 PE=1 SV=2	0.478493	0.817835	0.70556	0.931041	1.09898	1.01324	0.0189777	543309	676731	448256	493289	746707	593422	592336	590976	546659	546211	627485	579182	576657	584293	5	5	0.34	197	21628	5.5	5
P84103	Serine/arginine-rich splicing factor 3 OS=Homo sapiens GN=SRSF3 PE=1 SV=1	0.415875	0.695674	0.675398	0.871847	1.0997	1.01328	0.0190313	5231405	6240862	4546593	4925442	6780104	5910320	5703477	5450035	5544687	5453873	5697561	5768498	5.56607e+06	5.63998e+06	44	11	0.415	164	19330	11.6	44
Q02543	60S ribosomal protein L18a OS=Homo sapiens GN=RPL18A PE=1 SV=2	0.251733	0.762701	0.610502	0.904336	1.10646	1.01329	0.0190494	4126919	4596576	3884916	4032328	5292538	4625872	4499321	4014098	4737752	4464933	4447503	4514864	4417057	4.47577e+06	45	20	0.528	176	20762	10.7	45
P53370	Nucleoside diphosphate-linked moiety X motif 6 OS=Homo sapiens GN=NUDT6 PE=1 SV=2	0.420486	0.696559	0.677149	0.872408	1.10217	1.01329	0.0190509	99687	117810	91655	93990	127249	119500	108681	102881	111775	104073	106931	116631	107779	109212	3	3	0.111	316	35679	8	3
P39900	Macrophage metalloelastase OS=Homo sapiens GN=MMP12 PE=1 SV=1	0.461016	0.816172	0.698984	0.931004	1.1109	1.01332	0.019089	143041	130757	117955	126271	160936	147991	155948	114187	143848	139818	135240	144439	137994	139832	2	2	0.03	470	54002	8.7	2
P09972	Fructose-bisphosphate aldolase C OS=Homo sapiens GN=ALDOC PE=1 SV=2	0.380262	0.558521	0.659968	0.801886	1.09058	1.01332	0.0190945	5098710	6664247	4351078	5125620	6763976	5683982	5558789	5819754	5306235	5675508	5683989	5547577	5.56159e+06	5.63569e+06	75	27	0.588	364	39456	6.9	75
A0A0A0MRR7	U1 small nuclear ribonucleoprotein C OS=Homo sapiens GN=SNRPC PE=1 SV=1	0.33115	0.610251	0.641652	0.829275	1.09002	1.01334	0.0191113	924920	1164387	791427	953612	1176713	1009740	1008381	1016839	965162	1055918	988833	985508	996794	1.01009e+06	12	6	0.233	180	19687	9.6	12
Q92692-2	Isoform Alpha of Nectin-2 OS=Homo sapiens GN=NECTIN2	0.157472	0.700743	0.596528	0.874827	1.10408	1.01342	0.0192305	216810	268968	218851	221201	296915	259852	236371	234882	266892	244929	249506	253615	246048	249350	8	6	0.165	479	51359	5.1	8
Q9UKS6	Protein kinase C and casein kinase substrate in neurons protein 3 OS=Homo sapiens GN=PACSIN3 PE=1 SV=2	0.424943	0.654698	0.678783	0.849859	1.09665	1.01344	0.019265	266959	309851	221543	253368	329982	292161	291045	270584	270175	280547	277292	285147	277268	280995	9	6	0.182	424	48487	6.2	9
Q9NP50	Protein FAM60A OS=Homo sapiens GN=FAM60A PE=1 SV=1	0.458748	0.897117	0.696927	0.961741	1.1176	1.01349	0.0193345	33715	33584	30292	30863	44829	33376	36756	29328	36941	34172	37670	32573	34341.7	34805	3	1	0.095	221	24852	9.4	3
Q15813	Tubulin-specific chaperone E OS=Homo sapiens GN=TBCE PE=1 SV=1	0.151516	0.813119	0.596389	0.929855	1.11314	1.0135	0.0193507	2771216	3087276	2950736	2837970	3696792	3271146	3021277	2696056	3598493	3142435	3106538	3192647	3.10528e+06	3.14721e+06	35	22	0.345	527	59346	6.8	35
Q9BXS5	AP-1 complex subunit mu-1 OS=Homo sapiens GN=AP1M1 PE=1 SV=3	0.452931	0.788284	0.694234	0.917344	1.10238	1.01356	0.0194373	822726	909487	682115	749140	1022388	889979	896965	794235	831855	829510	859147	868621	841018	852426	12	9	0.213	423	48587	7.3	12
F8WEX7	Carboxylic ester hydrolase OS=Homo sapiens GN=BCHE PE=1 SV=1	0.369402	0.845867	0.655579	0.941795	1.11322	1.01358	0.0194552	174681	174885	157877	163283	219657	181955	190443	152723	192534	180800	184585	177588	178567	180991	3	2	0.042	525	58927	6.8	3
P02788	Lactotransferrin OS=Homo sapiens GN=LTF PE=1 SV=6	0.429171	0.811677	0.680296	0.929424	1.08776	1.0136	0.0194845	380730	544520	360219	405463	515782	477038	415085	475519	439296	448963	433430	465590	443300	449328	4	3	0.039	710	78182	8.1	4
P21817-3	Isoform 3 of Ryanodine receptor 1 OS=Homo sapiens GN=RYR1	0.407894	0.734794	0.67234	0.891555	1.09272	1.0136	0.0194921	125456	164962	117185	128383	162567	154446	136776	144058	142909	142157	136610	150740	141248	143169	2	2	0.007	5033	564558	5.3	2
P78527	DNA-dependent protein kinase catalytic subunit OS=Homo sapiens GN=PRKDC PE=1 SV=3	0.156591	0.761812	0.596528	0.903818	1.10502	1.01365	0.0195654	46084361	53695515	44564267	46623905	60780923	52097684	50242871	46891272	54347242	51625936	51076301	50847489	50493795	51183242	493	242	0.481	4128	469093	7.1	493
P30825	High affinity cationic amino acid transporter 1 OS=Homo sapiens GN=SLC7A1 PE=1 SV=1	0.259968	0.728085	0.614666	0.888409	1.10262	1.01367	0.0195882	1165755	1493533	1092522	1144361	1671507	1320940	1270951	1304275	1332359	1267133	1404625	1289244	1.30253e+06	1320334	11	6	0.084	629	67638	5.4	11
P17028	Zinc finger protein 24 OS=Homo sapiens GN=ZNF24 PE=1 SV=4	0.402074	0.549642	0.66919	0.797285	1.09792	1.01375	0.0196959	206293	265007	187218	199528	278524	244951	224906	231425	228315	220933	234052	239072	228215	231352	5	4	0.111	368	42155	6.2	5
P01833	Polymeric immunoglobulin receptor OS=Homo sapiens GN=PIGR PE=1 SV=4	0.169491	0.783261	0.596528	0.915388	1.09996	1.01379	0.0197633	37902	55404	44748	42959	55886	53009	41321	48383	54571	47567	46962	51736	48091.7	48755	2	2	0.027	764	83284	5.7	2
O76094	Signal recognition particle subunit SRP72 OS=Homo sapiens GN=SRP72 PE=1 SV=3	0.316057	0.591651	0.634783	0.820968	1.10263	1.01381	0.0197851	2330333	2839592	2168676	2263399	3123656	2704736	2540607	2479750	2644745	2506215	2624908	2639822	2555034	2590315	42	26	0.377	671	74606	9.3	42
A0A087X0M4	Kanadaptin OS=Homo sapiens GN=SLC4A1AP PE=1 SV=1	0.392018	0.499223	0.664701	0.768248	1.09756	1.01381	0.0197863	1390780	1649090	1214763	1348898	1736652	1584144	1516274	1440113	1481427	1493608	1459363	1546126	1.47927e+06	1499699	25	19	0.288	742	82891	5.1	25
Q9NX20	39S ribosomal protein L16, mitochondrial OS=Homo sapiens GN=MRPL16 PE=1 SV=1	0.398162	0.833525	0.667277	0.935964	1.10821	1.01386	0.0198632	201679	227056	178977	185616	268505	219352	219877	198284	218267	205529	225634	214088	212143	215084	3	2	0.112	251	28449	10.1	3
Q5VT25-4	Isoform 4 of Serine/threonine-protein kinase MRCK alpha OS=Homo sapiens GN=CDC42BPA	0.410743	0.57637	0.672956	0.811942	1.09757	1.01391	0.0199265	507821	582408	442400	492294	607206	582662	553644	508604	539515	545108	510254	568678	533921	541347	9	9	0.046	1691	193030	6.3	9
P20337	Ras-related protein Rab-3B OS=Homo sapiens GN=RAB3B PE=1 SV=2	0.317677	0.527603	0.634783	0.786454	1.10185	1.01393	0.0199536	658223	741682	589750	640489	812423	739391	717620	647698	719216	709206	682709	721650	694845	704522	3	2	0.073	219	24758	5	3
Q9NXC5	WD repeat-containing protein mio OS=Homo sapiens GN=MIOS PE=1 SV=2	0.281578	0.420992	0.62222	0.725199	1.10054	1.01395	0.0199912	333367	408472	307904	330470	442280	382534	363448	356709	375496	365923	371663	373355	365218	370314	5	4	0.047	875	98584	6.7	5
Q96QF0-3	Isoform 3 of Rab-3A-interacting protein OS=Homo sapiens GN=RAB3IP	0.0435605	0.919877	0.596389	0.970374	1.09313	1.01395	0.0199923	70260	76235	62417	78925	80314	69128	76599	66574	76118	87392	67490	67469	73097	74117	2	2	0.025	395	43446	5.2	2
Q96T17-4	Isoform 4 of MAP7 domain-containing protein 2 OS=Homo sapiens GN=MAP7D2	0.361803	0.865232	0.653199	0.948423	1.11505	1.01396	0.0199963	163000	174182	154682	153806	219599	175050	177708	152109	188638	170306	184536	170849	172818	175230	2	2	0.031	687	77034	8.7	2
Q969X6	U3 small nucleolar RNA-associated protein 4 homolog OS=Homo sapiens GN=UTP4 PE=1 SV=1	0.489883	0.796416	0.711592	0.921539	1.1	1.01404	0.0201173	1614806	1875432	1335016	1468525	2036111	1803148	1760519	1637775	1628080	1626070	1711009	1759875	1675458	1.69898e+06	23	16	0.213	686	76890	8.8	23
Q9NWY4	UPF0609 protein C4orf27 OS=Homo sapiens GN=C4orf27 PE=1 SV=2	0.0883751	0.704223	0.596389	0.876514	1.11134	1.01406	0.0201385	561489	608502	612705	584182	685508	711500	612155	531389	747209	646854	576054	694423	630251	639110	10	8	0.217	346	39436	6.8	10
Q8WUB8-3	Isoform 3 of PHD finger protein 10 OS=Homo sapiens GN=PHF10	0.430585	0.63526	0.680861	0.84133	1.09371	1.01407	0.0201515	255847	323117	211878	246504	335640	282810	278933	282171	258390	272950	282049	276022	273165	277007	4	4	0.149	451	51290	6.8	4
Q8N6R0-1	Isoform 4 of Methyltransferase-like protein 13 OS=Homo sapiens GN=METTL13	0.0927614	0.76929	0.596389	0.908119	1.09831	1.01411	0.0202073	333452	440531	332227	359059	466281	389616	363540	384706	405158	397579	391830	380264	384468	389891	8	7	0.144	543	61128	6.1	8
Q8WXI7	Mucin-16 OS=Homo sapiens GN=MUC16 PE=1 SV=3	0.461822	0.736419	0.699194	0.891555	1.09751	1.01415	0.0202734	67355	72393	51581	61950	78865	69170	73432	63218	62903	68596	66272	67509	66517.7	67459	2	2	0.002	14507	1519216	5.3	2
Q9BX95	Sphingosine-1-phosphate phosphatase 1 OS=Homo sapiens GN=SGPP1 PE=1 SV=2	0.0306069	0.816901	0.596389	0.931041	1.11009	1.01415	0.0202781	84704	113423	104783	96948	126897	112413	92347	99050	127785	107349	106636	109715	106394	107900	2	1	0.018	441	49108	8.8	2
Q9H2M9	Rab3 GTPase-activating protein non-catalytic subunit OS=Homo sapiens GN=RAB3GAP2 PE=1 SV=1	0.301401	0.469507	0.629961	0.750948	1.09982	1.01422	0.0203688	1218149	1482333	1083715	1196150	1612943	1352838	1328065	1294489	1321614	1324474	1355406	1320369	1.31472e+06	1.33342e+06	23	20	0.144	1393	155984	5.6	23
Q8N9N7	Leucine-rich repeat-containing protein 57 OS=Homo sapiens GN=LRRC57 PE=1 SV=1	0.375249	0.454668	0.658198	0.744117	1.09433	1.01422	0.0203694	867918	1074762	751752	864277	1104746	979572	946236	938568	916777	956998	928355	956064	933860	947139	12	8	0.28	239	26754	8.4	12
Q5T440	Putative transferase CAF17, mitochondrial OS=Homo sapiens GN=IBA57 PE=1 SV=1	0.424243	0.645824	0.678783	0.845688	1.09683	1.01428	0.0204531	262134	309330	214711	248493	330135	283672	285787	270131	261844	275151	277423	276864	272587	276479	5	4	0.174	356	38155	9.8	5
Q14997	Proteasome activator complex subunit 4 OS=Homo sapiens GN=PSME4 PE=1 SV=2	0.290961	0.63352	0.626214	0.840697	1.10356	1.0143	0.0204829	1507187	1705778	1361543	1467682	1901825	1678756	1643185	1489616	1660429	1625137	1598164	1638467	1.59774e+06	1.62059e+06	27	25	0.157	1843	211332	6.9	27
O43474-4	Isoform 3 of Krueppel-like factor 4 OS=Homo sapiens GN=KLF4	0.356404	0.814717	0.651269	0.930321	1.08905	1.01433	0.0205204	137835	209220	141266	155048	198294	178465	150273	182708	172278	171682	166633	174182	168420	170832	2	2	0.049	429	45639	8.4	2
O75821	Eukaryotic translation initiation factor 3 subunit G OS=Homo sapiens GN=EIF3G PE=1 SV=2	0.370519	0.74035	0.655681	0.892827	1.10504	1.01435	0.0205607	5297241	5896930	4629194	4972924	6711231	5801276	5775257	5149685	5645421	5506448	5639686	5662074	5.52345e+06	5602736	37	19	0.412	320	35611	6.1	37
P18433-3	Isoform 3 of Receptor-type tyrosine-protein phosphatase alpha OS=Homo sapiens GN=PTPRA	0.36961	0.722908	0.655579	0.886148	1.10547	1.01442	0.0206503	282450	325770	255450	266212	367134	321413	307938	284489	311528	294773	308515	313699	301318	305662	3	2	0.021	802	90719	6.7	3
Q8TDD1	ATP-dependent RNA helicase DDX54 OS=Homo sapiens GN=DDX54 PE=1 SV=2	0.320005	0.677986	0.636486	0.862114	1.10484	1.01445	0.0206991	1086956	1248615	989038	1044732	1402513	1225922	1185035	1090389	1206151	1156810	1178576	1196501	1160525	1.1773e+06	17	13	0.158	881	98595	10	17
Q6EKJ0	General transcription factor II-I repeat domain-containing protein 2B OS=Homo sapiens GN=GTF2IRD2B PE=1 SV=1	0.474796	0.83452	0.703917	0.936505	1.11029	1.01445	0.0207043	348671	371767	306309	309233	437096	393660	380134	324657	373551	342409	367307	384213	359447	364643	3	2	0.018	949	107233	5.8	3
P58317	Zinc finger protein 121 OS=Homo sapiens GN=ZNF121 PE=3 SV=2	0.307627	0.747183	0.631909	0.896755	1.09211	1.01449	0.0207584	271582	411072	276750	296475	402438	348865	296089	358981	337504	328282	338183	340494	330858	335653	3	3	0.046	390	44694	8	3
Q9UI08-3	Isoform 3 of Ena/VASP-like protein OS=Homo sapiens GN=EVL	0.399781	0.647005	0.667564	0.845861	1.10031	1.01452	0.0207904	50358	54183	41257	47481	59402	53540	54902	47316	50312	52574	49916	52254	50843.3	51581.3	3	3	0.087	390	41577	9.3	3
P52701	DNA mismatch repair protein Msh6 OS=Homo sapiens GN=MSH6 PE=1 SV=2	0.209878	0.607205	0.60294	0.828327	1.10411	1.01452	0.0207976	6205988	7423161	5999220	6242359	8167415	7262144	6765997	6482500	7316189	6912063	6863356	7087871	6.8549e+06	6954430	78	47	0.29	1360	152785	6.9	78
Q5VZL5-4	Isoform 4 of Zinc finger MYM-type protein 4 OS=Homo sapiens GN=ZMYM4	0.383883	0.650721	0.660985	0.847393	1.09396	1.01457	0.0208666	562484	748329	521215	574170	747143	682856	613238	653496	635630	635767	627847	666465	634121	643360	14	13	0.08	1516	169236	6.9	14
Q0VDF9	Heat shock 70 kDa protein 14 OS=Homo sapiens GN=HSPA14 PE=1 SV=1	0.175713	0.773062	0.596528	0.909516	1.10904	1.0146	0.0209161	909645	1084649	913785	912331	1250432	1062409	991724	947199	1114380	1010207	1050776	1036909	1.01777e+06	1.03263e+06	19	14	0.234	509	54795	5.6	19
Q9BTE3	Mini-chromosome maintenance complex-binding protein OS=Homo sapiens GN=MCMBP PE=1 SV=2	0.164686	0.756842	0.596528	0.902206	1.10588	1.01461	0.0209278	2936653	3306426	2767716	2959842	3771349	3233695	3201646	2887434	3375293	3277383	3169191	3156090	3154791	3200888	40	27	0.449	642	72980	5.9	40
P49815-3	Isoform 3 of Tuberin OS=Homo sapiens GN=TSC2	0.436096	0.845259	0.684543	0.941734	1.11511	1.01476	0.0211324	96605	95004	84066	86889	120423	100095	105322	82963	102518	96209	101194	97691	96934.3	98364.7	4	4	0.026	1763	195758	7.1	4
Q8TBZ3-5	Isoform 5 of WD repeat-containing protein 20 OS=Homo sapiens GN=WDR20	0.324412	0.116815	0.638507	0.545942	1.097	1.01479	0.021186	243163	289258	214480	244036	301699	273618	265104	252602	261562	270217	253527	267052	259756	263599	4	4	0.094	508	56209	8.1	4
Q76NI1-3	Isoform 3 of Protein very KIND OS=Homo sapiens GN=KNDC1	0.563709	0.85979	0.75499	0.946542	1.09788	1.01482	0.0212216	55501	69569	41121	47838	76719	57900	60508	60753	50147	52969	64469	56510	57136	57982.7	2	2	0.021	1684	184132	6.8	2
Q5BJH7-3	Isoform 3 of Protein YIF1B OS=Homo sapiens GN=YIF1B	0.191786	0.813495	0.602051	0.929855	1.09139	1.01483	0.0212427	303933	377803	271482	332337	382661	325337	331359	329929	331079	367993	321563	317531	330789	335696	3	2	0.061	311	33965	8.8	3
Q14807	Kinesin-like protein KIF22 OS=Homo sapiens GN=KIF22 PE=1 SV=5	0.252154	0.753704	0.610502	0.900132	1.09318	1.01484	0.0212572	1126884	1558800	1097228	1227445	1555708	1352245	1228568	1361270	1338095	1359128	1307315	1319794	1309311	1.32875e+06	17	13	0.221	665	73262	9.5	17
Q6P4I2	WD repeat-containing protein 73 OS=Homo sapiens GN=WDR73 PE=1 SV=1	0.325054	0.373281	0.638695	0.703997	1.09975	1.01487	0.0212989	333189	384484	287890	325868	415615	364386	363254	335762	351089	360828	349254	355641	350035	355241	5	4	0.093	378	41685	5.8	5
Q8WWI1-3	Isoform 3 of LIM domain only protein 7 OS=Homo sapiens GN=LMO7	0.424026	0.627861	0.678657	0.838156	1.09795	1.01488	0.0213143	1659132	2007733	1408091	1582236	2123827	1866007	1808843	1753313	1717197	1751983	1784721	1821225	1.75978e+06	1.78598e+06	26	18	0.144	1349	153670	7.8	26
Q9BW62	Katanin p60 ATPase-containing subunit A-like 1 OS=Homo sapiens GN=KATNAL1 PE=1 SV=1	0.385723	0.736867	0.661372	0.891555	1.10541	1.01492	0.0213605	268623	300731	233712	250858	341347	295514	292861	262621	285017	277770	286845	288421	280166	284345	5	4	0.088	490	55392	6.7	5
Q8IZV5	Retinol dehydrogenase 10 OS=Homo sapiens GN=RDH10 PE=1 SV=1	0.195839	0.693038	0.602057	0.870035	1.11002	1.01494	0.0213899	122471	132670	121821	122221	151475	144739	133522	115858	148563	135333	127289	141265	132648	134629	2	2	0.079	341	38087	7.4	2
E9PGM9	RNA-binding protein 6 OS=Homo sapiens GN=RBM6 PE=1 SV=1	0.391128	0.726658	0.664507	0.887875	1.10545	1.01494	0.0213953	823948	905530	714932	768570	1024587	909012	898293	790777	871870	851019	860991	887192	853647	866401	21	12	0.116	991	113929	6.3	21
O94806	Serine/threonine-protein kinase D3 OS=Homo sapiens GN=PRKD3 PE=1 SV=1	0.519587	0.822701	0.730239	0.932621	1.1066	1.01502	0.0215048	46108	43323	32924	39282	52528	43588	50267	37832	40150	43494	44140	42541	42749.7	43391.7	3	3	0.043	890	100471	6.9	3
P78344	Eukaryotic translation initiation factor 4 gamma 2 OS=Homo sapiens GN=EIF4G2 PE=1 SV=1	0.315342	0.42476	0.634783	0.726758	1.09445	1.01504	0.021542	4107914	5272993	3645441	4202207	5407645	4646883	4478596	4604802	4445704	4653037	4544227	4535367	4.5097e+06	4.57754e+06	51	30	0.295	907	102362	7.1	51
B4DUA7	Intersex-like (Drosophila) OS=Homo sapiens GN=IXL PE=1 SV=1	0.238125	0.745206	0.605547	0.895188	1.10671	1.01505	0.0215454	416415	471093	383625	408949	541188	456643	453991	411397	467841	452823	454780	445686	444410	451096	3	3	0.063	221	23473	8.2	3
B7WPE2	Echinoderm microtubule associated protein like 3, isoform CRA_e OS=Homo sapiens GN=EML3 PE=1 SV=1	0.372533	0.739213	0.656339	0.892369	1.10318	1.01505	0.0215455	85890	103209	73627	80807	116543	92485	93640	90128	89788	89475	97933	90264	91185.3	92557.3	4	4	0.058	897	95284	7.1	4
Q8IZH2	5'-3' exoribonuclease 1 OS=Homo sapiens GN=XRN1 PE=1 SV=1	0.40081	0.792541	0.668258	0.920153	1.11514	1.01506	0.0215619	187206	177893	168466	170615	219020	205364	204095	155348	205447	188916	184047	200433	188297	191132	8	6	0.045	1706	194106	7.2	8
P42285	Superkiller viralicidic activity 2-like 2 OS=Homo sapiens GN=SKIV2L2 PE=1 SV=3	0.191935	0.718718	0.602051	0.883885	1.10685	1.0151	0.0216198	7484937	8652000	7174009	7486342	9812202	8503252	8160353	7555621	8748877	8289506	8245534	8299195	8.15495e+06	8.27808e+06	86	47	0.34	1042	117805	6.5	86
C9IZQ1	Translocon-associated protein subunit alpha OS=Homo sapiens GN=SSR1 PE=1 SV=1	0.471754	0.814956	0.703039	0.93038	1.10652	1.01513	0.0216672	1418986	1595245	1202057	1271206	1825051	1569155	1547029	1393096	1465937	1407584	1533651	1531499	1.46869e+06	1.49091e+06	19	10	0.322	298	33887	4.7	19
Q76FK4	Nucleolar protein 8 OS=Homo sapiens GN=NOL8 PE=1 SV=1	0.367472	0.33352	0.654415	0.68049	1.09976	1.01518	0.0217422	745314	863361	663938	731397	907195	860741	812568	753954	809686	809862	762346	840082	792069	804097	15	12	0.109	1167	131616	7.1	15
Q5XPI4	E3 ubiquitin-protein ligase RNF123 OS=Homo sapiens GN=RNF123 PE=1 SV=1	0.299551	0.0847353	0.628836	0.522681	1.10066	1.0152	0.0217692	251213	337487	246917	253486	353751	312495	273881	294720	301122	280681	297269	304996	289908	294315	3	3	0.027	1314	148514	6.7	3
Q92667	A-kinase anchor protein 1, mitochondrial OS=Homo sapiens GN=AKAP1 PE=1 SV=1	0.464377	0.742981	0.699855	0.893818	1.10105	1.01521	0.0217805	400143	474585	342658	371078	509177	460147	436250	414443	417877	410886	427877	449104	422857	429289	8	8	0.11	903	97342	4.9	8
Q6P1X5	Transcription initiation factor TFIID subunit 2 OS=Homo sapiens GN=TAF2 PE=1 SV=3	0.539253	0.861664	0.741745	0.947214	1.10691	1.01526	0.0218466	209237	233935	190744	186296	251609	263783	228117	204290	232616	206282	211436	257452	221674	225057	3	3	0.022	1199	136971	8.2	3
H7C2W6	Prolyl 3-hydroxylase 1 (Fragment) OS=Homo sapiens GN=P3H1 PE=1 SV=1	0.0892555	0.728293	0.596389	0.888409	1.10234	1.01527	0.02186	715136	864720	712607	761816	927928	837328	779667	755142	869041	843546	779768	817237	801283	813517	8	6	0.243	222	24424	8.6	8
O60678	Protein arginine N-methyltransferase 3 OS=Homo sapiens GN=PRMT3 PE=1 SV=3	0.34279	0.380221	0.643589	0.708094	1.102	1.0153	0.0219126	1529537	1783446	1376615	1489648	1921089	1757220	1667556	1557451	1678816	1649464	1614357	1715053	1.63461e+06	1.65962e+06	15	11	0.234	531	59876	5.3	15
Q9Y6W3	Calpain-7 OS=Homo sapiens GN=CAPN7 PE=1 SV=1	0.38181	0.560784	0.660666	0.803196	1.10299	1.01537	0.0220012	65292	76213	58665	62464	82483	75839	71183	66554	71543	69164	69313	74019	69760	70832	2	2	0.031	813	92652	7.7	2
Q8WWQ0	PH-interacting protein OS=Homo sapiens GN=PHIP PE=1 SV=2	0.530032	0.810922	0.7362	0.929347	1.09447	1.01541	0.0220605	496695	637306	406861	461481	646664	578279	541513	556544	496174	510987	543411	564398	531410	539599	12	11	0.059	1821	206688	8.8	12
P42696	RNA-binding protein 34 OS=Homo sapiens GN=RBM34 PE=1 SV=2	0.429094	0.67906	0.680296	0.862807	1.10237	1.01546	0.0221287	772824	890457	670323	725172	962767	884546	842560	777616	817471	802968	809043	863314	812549	825108	16	10	0.228	430	48565	10.1	16
Q8IX90	Spindle and kinetochore-associated protein 3 OS=Homo sapiens GN=SKA3 PE=1 SV=2	0.492076	0.749387	0.71311	0.897451	1.09498	1.01548	0.0221575	105616	123050	80522	97855	129069	111631	115145	107456	98198	108353	108460	108951	106933	108588	3	3	0.129	412	46359	5.1	3
Q92616	eIF-2-alpha kinase activator GCN1 OS=Homo sapiens GN=GCN1 PE=1 SV=6	0.348079	0.244497	0.646799	0.629268	1.09948	1.01552	0.0222138	6595333	8255401	5891200	6473962	8762263	7569030	7190455	7209266	7184446	7168492	7363212	7387376	7.19472e+06	7306360	113	76	0.3	2671	292756	7.5	113
O43390	Heterogeneous nuclear ribonucleoprotein R OS=Homo sapiens GN=HNRNPR PE=1 SV=1	0.0970593	0.826778	0.596389	0.934264	1.11287	1.0156	0.0223323	16964557	19217449	18010781	18064433	22837770	19407065	18495390	16782239	21964606	20002479	19191371	18941364	19080745	1.93784e+07	175	44	0.498	633	70943	8.1	175
Q6FI81	Anamorsin OS=Homo sapiens GN=CIAPIN1 PE=1 SV=2	0.364859	0.364738	0.653737	0.698666	1.09774	1.01568	0.0224392	4382389	5274364	3872379	4360335	5455516	5035674	4777851	4606013	4722470	4828144	4584468	4914842	4.70211e+06	4775818	28	15	0.41	312	33582	5.6	28
P42167-2	Isoform Gamma of Lamina-associated polypeptide 2, isoforms beta/gamma OS=Homo sapiens GN=TMPO	0.363217	0.427677	0.653345	0.728655	1.09537	1.01568	0.0224448	5219173	7176088	4700830	5239429	7356075	6131039	5690133	6266738	5732770	5801531	6181560	5983909	5896547	5989000	69	28	0.542	345	38738	9.2	69
Q9Y6M4-3	Isoform 3 of Casein kinase I isoform gamma-3 OS=Homo sapiens GN=CSNK1G3	0.2337	0.393215	0.605547	0.712112	1.10002	1.0157	0.0224697	357531	429136	324051	363365	458895	399556	389791	374756	395187	402348	385624	389966	386578	392646	7	5	0.113	423	48898	9.2	7
Q9BZK7	F-box-like/WD repeat-containing protein TBL1XR1 OS=Homo sapiens GN=TBL1XR1 PE=1 SV=1	0.269006	0.512751	0.616638	0.775539	1.10501	1.01571	0.022484	1703138	2023899	1605433	1681813	2226293	1984335	1856819	1767426	1957861	1862243	1870827	1936713	1860702	1.88993e+06	27	17	0.449	514	55595	5.6	27
Q9BY44	Eukaryotic translation initiation factor 2A OS=Homo sapiens GN=EIF2A PE=1 SV=3	0.261395	0.670616	0.614666	0.858266	1.10544	1.01572	0.0224961	3557435	4130549	3237064	3484436	4655853	3936664	3878440	3607122	3947672	3858259	3912465	3842187	3811078	3.87097e+06	49	29	0.474	585	64990	8.9	49
Q6UXN9	WD repeat-containing protein 82 OS=Homo sapiens GN=WDR82 PE=1 SV=1	0.278622	0.468737	0.621051	0.750621	1.09641	1.01572	0.0225002	2584651	3448441	2403627	2676326	3546574	3027208	2817882	3011456	2931285	2963453	2980307	2954564	2.92021e+06	2966108	33	18	0.518	313	35079	7.7	33
Q8NE71	ATP-binding cassette sub-family F member 1 OS=Homo sapiens GN=ABCF1 PE=1 SV=2	0.308635	0.343968	0.632087	0.685551	1.10348	1.0158	0.022618	2215394	2631258	2048496	2177235	2849876	2581548	2415297	2297818	2498185	2410809	2394846	2519592	2.40377e+06	2441749	37	28	0.357	845	95926	6.8	37
Q7KZ85	Transcription elongation factor SPT6 OS=Homo sapiens GN=SUPT6H PE=1 SV=2	0.351962	0.686849	0.648642	0.867125	1.10613	1.01581	0.0226288	1745862	1969980	1544021	1654807	2225603	1937684	1903394	1720339	1882963	1832331	1870243	1891176	1.83557e+06	1.86458e+06	37	25	0.195	1726	199071	4.9	37
A0A0J9YVP6	Poly(U)-binding-splicing factor PUF60 (Fragment) OS=Homo sapiens GN=PUF60 PE=1 SV=1	0.328256	0.636329	0.639884	0.841909	1.1052	1.01591	0.022767	5682263	6479398	5042726	5452633	7255550	6306058	6195010	5658335	6149724	6037608	6097088	6154731	6001023	6.09648e+06	63	33	0.519	534	57399	5.3	63
Q15061	WD repeat-containing protein 43 OS=Homo sapiens GN=WDR43 PE=1 SV=3	0.409413	0.555254	0.672428	0.800573	1.09716	1.01591	0.0227684	1586302	2063958	1394549	1548444	2134796	1851707	1729439	1802410	1700680	1714562	1793937	1807264	1.74418e+06	1771921	30	21	0.245	677	74891	5.6	30
P06280	Alpha-galactosidase A OS=Homo sapiens GN=GLA PE=1 SV=1	0.466127	0.769678	0.700725	0.908119	1.10323	1.01595	0.0228361	1207699	1301167	940318	1087958	1471378	1245907	1316675	1136281	1146737	1204676	1236444	1216005	1.1999e+06	1.21904e+06	20	12	0.298	429	48767	5.6	20
Q12907	Vesicular integral-membrane protein VIP36 OS=Homo sapiens GN=LMAN2 PE=1 SV=1	0.414249	0.750688	0.675031	0.898175	1.10641	1.01596	0.0228435	1638843	1847808	1406599	1511031	2100473	1802418	1786726	1613651	1715375	1673139	1765098	1759162	1.70525e+06	1.73247e+06	23	13	0.267	356	40229	7	23
Q9C0H2-3	Isoform 3 of Protein tweety homolog 3 OS=Homo sapiens GN=TTYH3	0.407798	0.853359	0.67234	0.943565	1.1109	1.01597	0.022851	40244	47876	35906	36852	57279	43649	43874	41808	43787	40804	48131	42601	43156.3	43845.3	3	3	0.088	352	38486	6.3	3
F8VQZ7	Methionine aminopeptidase 2 OS=Homo sapiens GN=METAP2 PE=1 SV=1	0.432172	0.624178	0.681638	0.836353	1.09598	1.01598	0.0228694	628452	741631	511207	605586	769340	686931	685159	647648	623424	670550	646498	670440	652077	662496	16	11	0.312	477	52821	5.8	16
Q16763	Ubiquitin-conjugating enzyme E2 S OS=Homo sapiens GN=UBE2S PE=1 SV=2	0.469473	0.823818	0.701929	0.93321	1.11115	1.01598	0.0228788	562276	608284	487125	499387	716721	625832	613014	531204	594060	552964	602286	610814	579426	588688	6	4	0.266	222	23845	8.4	6
Q5JRS1	Ubiquitin-like modifier-activating enzyme 1 (Fragment) OS=Homo sapiens GN=UBA1 PE=1 SV=1	0.218855	0.830861	0.605503	0.934614	1.12009	1.01602	0.022923	5101300	5421689	5862113	5610401	6812034	5930283	5561634	4734661	7149003	6212321	5724398	5787982	5.8151e+06	5.90823e+06	44	14	0.618	173	18604	6.8	44
Q9NZM4	Glioma tumor suppressor candidate region gene 1 protein OS=Homo sapiens GN=GLTSCR1 PE=1 SV=2	0.719823	0.955399	0.845299	0.983656	1.08431	1.01603	0.0229429	22419	30710	17871	20199	26291	30496	24441	26817	21793	22365	22093	29764	24350.3	24740.7	2	2	0.018	1560	158490	6.7	2
Q9P0L0	Vesicle-associated membrane protein-associated protein A OS=Homo sapiens GN=VAPA PE=1 SV=3	0.270341	0.45562	0.616638	0.744402	1.09774	1.01606	0.0229913	3789206	5025986	3575219	3925990	5183253	4492153	4131135	4389106	4360073	4347193	4355671	4384360	4293438	4362408	32	17	0.474	249	27893	8.6	32
Q9HBH1	Peptide deformylase, mitochondrial OS=Homo sapiens GN=PDF PE=1 SV=1	0.344702	0.429968	0.644321	0.729906	1.09817	1.01611	0.0230604	225878	291486	210877	229076	298012	272648	246259	254547	257168	253653	250429	266105	252658	256729	4	4	0.239	243	27013	9.1	4
H0YN26	Acidic leucine-rich nuclear phosphoprotein 32 family member A OS=Homo sapiens GN=ANP32A PE=1 SV=1	0.501235	0.935011	0.71969	0.977397	1.07704	1.01614	0.0231035	2534914	3784018	2394957	3224905	3312346	2847963	2763658	3304514	2920707	3570893	2783475	2779619	2996293	3.04466e+06	30	13	0.503	177	19997	4.6	30
Q6P9B9	Integrator complex subunit 5 OS=Homo sapiens GN=INTS5 PE=1 SV=1	0.358331	0.431058	0.65172	0.730302	1.10325	1.01618	0.0231574	248777	288993	223873	240888	311334	288063	271224	252371	273018	266730	261624	281149	265538	269834	4	4	0.037	1019	107995	7	4
P48634	Protein PRRC2A OS=Homo sapiens GN=PRRC2A PE=1 SV=3	0.332656	0.149773	0.641652	0.572821	1.10017	1.01619	0.0231637	1508892	1856364	1342800	1488657	1972926	1718066	1645040	1621118	1637569	1648358	1657909	1676829	1.63458e+06	1661032	35	26	0.135	2157	228861	9.5	35
Q9UPQ3	Arf-GAP with GTPase, ANK repeat and PH domain-containing protein 1 OS=Homo sapiens GN=AGAP1 PE=1 SV=4	0.468917	0.73159	0.701929	0.890338	1.10152	1.0162	0.0231814	36252	43153	32321	34228	44921	43919	39522	37684	39414	37898	37747	42864	38873.3	39503	3	2	0.028	857	94470	7.9	3
A0A087WUN5	Anaphase-promoting complex subunit 16 OS=Homo sapiens GN=ANAPC16 PE=1 SV=1	0.349193	0.75388	0.647468	0.900197	1.10916	1.01627	0.0232866	230973	233287	195041	216422	276091	238760	251816	203725	237857	239641	232009	233031	231133	234894	2	1	0.082	85	8826	4.6	2
O95834-3	Isoform 3 of Echinoderm microtubule-associated protein-like 2 OS=Homo sapiens GN=EML2	0.356457	0.305553	0.651269	0.66443	1.09707	1.01628	0.0232973	715445	864746	614725	712649	897128	798203	780003	755162	749667	789100	753881	779047	761611	774009	16	11	0.135	850	92070	7.1	16
J3KTA4	Probable ATP-dependent RNA helicase DDX5 OS=Homo sapiens GN=DDX5 PE=1 SV=1	0.407985	0.783397	0.67234	0.915388	1.10984	1.0163	0.0233252	16852046	18040975	14445184	15417123	21231059	18109447	18372737	15754850	17616264	17071144	17841203	17674888	1.7248e+07	1.75291e+07	152	55	0.604	614	69087	8.8	152
Q9BXW9	Fanconi anemia group D2 protein OS=Homo sapiens GN=FANCD2 PE=1 SV=2	0.470215	0.765793	0.702314	0.905907	1.10717	1.01635	0.0234032	730497	845799	671413	670818	918402	899368	796414	738618	818801	742783	771762	877783	784611	797443	13	12	0.088	1451	164128	5.9	13
Q96QG7	Myotubularin-related protein 9 OS=Homo sapiens GN=MTMR9 PE=1 SV=1	0.0910076	0.784717	0.596389	0.915847	1.11307	1.01641	0.0234812	260383	314307	278688	270941	366242	312689	283878	274476	339866	300008	307765	305186	299407	304320	5	4	0.106	549	63462	6.4	5
P84095	Rho-related GTP-binding protein RhoG OS=Homo sapiens GN=RHOG PE=1 SV=1	0.35087	0.271243	0.648483	0.647002	1.101	1.01641	0.0234877	1432480	1684158	1262621	1403772	1789708	1628071	1561743	1470743	1539798	1554375	1503953	1589004	1.52409e+06	1.54911e+06	14	12	0.592	191	21308	8.1	14
E9PDY4	Complement receptor type 1 OS=Homo sapiens GN=CR1 PE=1 SV=1	0.47654	0.715591	0.704412	0.881875	1.09488	1.01655	0.0236848	88335	89805	65529	83779	92313	90696	96306	78424	79914	92767	77573	88519	84881.3	86286.3	3	2	0.009	2489	272922	7	3
Q53GT1	Kelch-like protein 22 OS=Homo sapiens GN=KLHL22 PE=1 SV=2	0.38215	0.824573	0.660666	0.933363	1.0924	1.01658	0.0237252	212741	317589	226972	242840	296231	288206	231938	277344	276798	268892	248932	281290	262027	266371	3	3	0.043	634	71667	5.5	3
O75152	Zinc finger CCCH domain-containing protein 11A OS=Homo sapiens GN=ZC3H11A PE=1 SV=3	0.257317	0.293496	0.614066	0.659756	1.10195	1.01663	0.0237938	1875736	2266602	1704319	1883547	2440510	2118692	2044991	1979372	2078446	2085617	2050837	2067841	2.03427e+06	2.0681e+06	36	26	0.311	810	89131	8.4	36
Q969G6	Riboflavin kinase OS=Homo sapiens GN=RFK PE=1 SV=2	0.594192	0.848421	0.769932	0.942169	1.09905	1.01674	0.0239549	468179	532707	326821	394307	580569	484343	510427	465204	398566	436611	487873	472721	458066	465735	3	3	0.206	155	17623	8.1	3
O43396	Thioredoxin-like protein 1 OS=Homo sapiens GN=TXNL1 PE=1 SV=3	0.143908	0.69987	0.596389	0.87461	1.11061	1.01674	0.0239566	1394721	1594751	1400690	1418254	1814156	1643327	1520569	1392657	1708166	1570402	1524490	1603881	1540464	1.56626e+06	32	19	0.623	289	32251	5	32
Q5TG53	Putative uncharacterized protein SERTAD4-AS1 OS=Homo sapiens GN=SERTAD4-AS1 PE=5 SV=2	0.246597	0.804132	0.608363	0.925412	1.09875	1.01678	0.0240006	110240	168596	130956	130643	164505	155111	120187	147231	159704	144659	138239	151389	142374	144762	2	2	0.141	156	16212	10.6	2
Q9BVA0	Katanin p80 WD40 repeat-containing subunit B1 OS=Homo sapiens GN=KATNB1 PE=1 SV=1	0.277384	0.745078	0.621051	0.895124	1.10814	1.01682	0.024064	274794	326136	249882	266019	376143	300660	299590	284806	304736	294557	316085	293445	296377	301362	5	5	0.075	655	72334	7.6	5
O75648	Mitochondrial tRNA-specific 2-thiouridylase 1 OS=Homo sapiens GN=TRMU PE=1 SV=2	0.132932	0.821414	0.596389	0.932621	1.11144	1.01687	0.024134	65082	68987	62356	67419	82453	68443	70954	60245	76044	74652	69287	66800	69081	70246.3	2	2	0.043	421	47745	8	2
Q01518	Adenylyl cyclase-associated protein 1 OS=Homo sapiens GN=CAP1 PE=1 SV=5	0.333668	0.693068	0.641717	0.870035	1.10796	1.01688	0.0241486	11072449	12786585	9948710	10538930	14556007	12362765	12071611	11166298	12132712	11669608	12231932	12066115	11790207	1.19892e+07	85	38	0.499	475	51902	8.1	85
Q02952	A-kinase anchor protein 12 OS=Homo sapiens GN=AKAP12 PE=1 SV=4	0.417017	0.650503	0.675644	0.847393	1.09523	1.01693	0.0242197	3838560	4927386	3367003	3852601	4923588	4512169	4184928	4302986	4106131	4265918	4137450	4403888	4198015	4.26909e+06	57	49	0.354	1782	191480	4.4	57
P17252	Protein kinase C alpha type OS=Homo sapiens GN=PRKCA PE=1 SV=4	0.288643	0.752396	0.62431	0.899479	1.11157	1.01695	0.0242417	807216	918261	757235	776278	1074926	908516	880056	801900	923468	859560	903298	886715	868475	883191	9	6	0.092	672	76750	7	9
P63173	60S ribosomal protein L38 OS=Homo sapiens GN=RPL38 PE=1 SV=2	0.023143	0.779623	0.596389	0.913828	1.10578	1.01703	0.0243628	1364331	1844995	1511760	1525060	1982515	1712894	1487446	1611202	1843630	1688676	1665980	1671791	1647426	1.67548e+06	12	3	0.386	70	8218	10.1	12
Q9NZV5	Selenoprotein N OS=Homo sapiens GN=SEPN1 PE=1 SV=5	0.51316	0.834804	0.726827	0.936505	1.11381	1.01708	0.0244375	188505	184326	149105	161046	227311	192980	205515	160969	181837	178323	191017	188348	182774	185896	3	3	0.061	590	65513	5.5	3
A5YKK6	CCR4-NOT transcription complex subunit 1 OS=Homo sapiens GN=CNOT1 PE=1 SV=2	0.386383	0.553228	0.661779	0.798984	1.1034	1.01711	0.0244703	3290781	3899226	2874447	3140827	4223865	3740412	3587728	3405119	3505452	3477782	3549454	3650649	3499433	3559295	42	35	0.154	2376	266937	7.1	42
Q3KP31	Zinc finger protein 791 OS=Homo sapiens GN=ZNF791 PE=2 SV=1	0.300685	0.650253	0.629961	0.8473	1.09553	1.01714	0.0245206	316324	458589	308475	337703	456779	392399	344869	400477	376193	373933	383848	382983	373846	380255	3	3	0.047	576	66872	9.2	3
Q6PL18	ATPase family AAA domain-containing protein 2 OS=Homo sapiens GN=ATAD2 PE=1 SV=1	0.568925	0.825857	0.758353	0.933577	1.08829	1.01716	0.0245483	689872	971832	549135	658079	923081	824874	752119	848679	669680	728676	775690	805076	756826	769814	14	14	0.105	1390	158554	6.3	14
P48147	Prolyl endopeptidase OS=Homo sapiens GN=PREP PE=1 SV=2	0.0831029	0.735331	0.596389	0.891555	1.10637	1.01717	0.0245639	3456853	4004567	3312586	3605183	4477525	3837322	3768775	3497093	4039764	3991951	3762602	3745221	3768544	3833258	69	36	0.562	710	80700	5.9	69
O95716	Ras-related protein Rab-3D OS=Homo sapiens GN=RAB3D PE=1 SV=1	0.334573	0.463224	0.641717	0.747498	1.10542	1.01726	0.0246887	943505	1066545	843182	913491	1167333	1073209	1028645	931394	1028282	1011494	980950	1047456	996107	1013300	8	5	0.215	219	24267	4.9	8
Q96ME7-3	Isoform 3 of Zinc finger protein 512 OS=Homo sapiens GN=ZNF512	0.581035	0.840881	0.764319	0.93874	1.09727	1.01731	0.0247595	154613	179291	115631	136380	185094	171789	168563	156569	141013	151010	155539	167665	155382	158071	5	3	0.069	538	61354	9.6	5
Q6NS38	DNA oxidative demethylase ALKBH2 OS=Homo sapiens GN=ALKBH2 PE=1 SV=1	0.421842	0.686448	0.677494	0.867055	1.10287	1.01731	0.0247635	207604	219796	160343	191773	246013	210420	226337	191943	195540	212345	206732	205370	204607	208149	5	5	0.287	261	29322	9.7	5
Q9NQW5	Probable histone-lysine N-methyltransferase PRDM7 OS=Homo sapiens GN=PRDM7 PE=1 SV=2	0.390015	0.643708	0.664306	0.844733	1.09623	1.01732	0.0247724	264564	380554	253717	272023	376696	336610	288438	332331	309414	301208	316552	328533	310061	315431	2	2	0.037	492	55777	7.9	2
Q9BWE0	Replication initiator 1 OS=Homo sapiens GN=REPIN1 PE=1 SV=1	0.506247	0.799315	0.722531	0.923637	1.10684	1.01734	0.0247949	249708	270656	203139	220962	303293	276544	272239	236358	247731	244666	254866	269907	252109	256480	7	6	0.115	567	63575	10	7
Q9Y5B6	PAX3- and PAX7-binding protein 1 OS=Homo sapiens GN=PAXBP1 PE=1 SV=2	0.348419	0.522043	0.647134	0.781598	1.10395	1.01735	0.0248218	526158	632663	460810	506173	693891	587923	573631	552488	561964	560472	583096	573810	562694	572459	16	12	0.13	917	104804	5.7	16
P35573	Glycogen debranching enzyme OS=Homo sapiens GN=AGL PE=1 SV=3	0.0980166	0.802056	0.596389	0.924933	1.11517	1.01736	0.0248311	5501731	6076696	5800423	5829281	7244491	6306550	5998190	5306658	7073759	6454669	6087791	6155210	6.1262e+06	6.23256e+06	68	47	0.317	1532	174763	6.8	68
P50135	Histamine N-methyltransferase OS=Homo sapiens GN=HNMT PE=1 SV=1	0.279646	0.266765	0.621472	0.645046	1.09816	1.01737	0.0248495	56506	67317	49199	57813	70101	62091	61605	58786	59998	64015	58907	60601	60129.7	61174.3	2	1	0.027	292	33295	5.3	2
Q9BXF6	Rab11 family-interacting protein 5 OS=Homo sapiens GN=RAB11FIP5 PE=1 SV=1	0.186938	0.754335	0.601373	0.90056	1.09795	1.01743	0.0249273	54411	64744	51179	59361	65902	61756	59320	56539	62413	65728	55378	60273	59424	60459.7	3	2	0.052	653	70415	9.2	3
Q9NWV4	UPF0587 protein C1orf123 OS=Homo sapiens GN=C1orf123 PE=1 SV=1	0.463243	0.685764	0.699502	0.866483	1.09477	1.01745	0.0249555	1321278	1590857	1035649	1268220	1625368	1428325	1440508	1389267	1262999	1404282	1365854	1394050	1364258	1388062	11	7	0.5	160	18048	5	11
Q9UBR1	Beta-ureidopropionase OS=Homo sapiens GN=UPB1 PE=1 SV=1	0.47835	0.842215	0.705435	0.939704	1.07681	1.01745	0.0249576	192508	334028	183432	237293	290203	237003	209879	291701	223700	262752	243868	231316	241760	245979	2	2	0.039	384	43166	6.5	2
P55010	Eukaryotic translation initiation factor 5 OS=Homo sapiens GN=EIF5 PE=1 SV=2	0.387314	0.714715	0.662711	0.881521	1.10769	1.01746	0.0249664	2505456	2613912	2059141	2323208	3014569	2613777	2731537	2282673	2511168	2572447	2533243	2551051	2.50846e+06	2552247	35	24	0.445	431	49223	5.6	35
P51570	Galactokinase OS=Homo sapiens GN=GALK1 PE=1 SV=1	0.359622	0.795342	0.652157	0.921177	1.11334	1.01746	0.0249707	1372187	1462806	1209880	1278632	1768906	1455763	1496008	1277437	1475477	1415808	1486469	1420827	1.41631e+06	1.44103e+06	18	12	0.311	392	42272	6.5	18
O15260	Surfeit locus protein 4 OS=Homo sapiens GN=SURF4 PE=1 SV=3	0.24912	0.563286	0.610093	0.804829	1.10721	1.01748	0.0249984	414921	566815	411471	411268	627065	504246	452360	494988	501798	455389	526942	492144	483049	491492	9	6	0.312	269	30394	7.8	9
Q13247	Serine/arginine-rich splicing factor 6 OS=Homo sapiens GN=SRSF6 PE=1 SV=2	0.389904	0.797026	0.664306	0.921881	1.11371	1.01751	0.0250424	10201193	11044951	9051409	9378020	13279798	11084771	11121750	9645375	11038442	10384163	11159505	10818802	1.06019e+07	10787490	44	16	0.343	344	39587	11.4	44
O15116	U6 snRNA-associated Sm-like protein LSm1 OS=Homo sapiens GN=LSM1 PE=1 SV=1	0.545465	0.798186	0.746107	0.922878	1.07072	1.01757	0.0251232	78913	208634	109284	124107	165360	135429	86031	182196	133274	137421	138956	132177	133834	136185	4	2	0.188	133	15179	5.2	4
Q2TAY7	WD40 repeat-containing protein SMU1 OS=Homo sapiens GN=SMU1 PE=1 SV=2	0.207245	0.414094	0.602685	0.721155	1.10474	1.01759	0.0251501	1976464	2538167	1948376	2027896	2717999	2394057	2154807	2216527	2376082	2245451	2284021	2336601	2.24914e+06	2288691	41	23	0.392	513	57544	7.2	41
P20020-4	Isoform C of Plasma membrane calcium-transporting ATPase 1 OS=Homo sapiens GN=ATP2B1	0.175006	0.532121	0.596528	0.788088	1.10503	1.01761	0.0251883	2564069	3105084	2459317	2635943	3365627	2980602	2795439	2711610	2999193	2918737	2828247	2909074	2835414	2.88535e+06	35	21	0.194	1249	137804	6	35
P06396-3	Isoform 3 of Gelsolin OS=Homo sapiens GN=GSN	0.324367	0.133308	0.638507	0.563447	1.10319	1.01764	0.0252249	1439498	1795605	1323436	1422019	1914343	1692584	1569397	1568067	1613961	1574578	1608688	1651966	1.58381e+06	1611744	17	13	0.171	742	81941	5.8	17
Q9NR12	PDZ and LIM domain protein 7 OS=Homo sapiens GN=PDLIM7 PE=1 SV=1	0.399106	0.714064	0.667564	0.881521	1.10685	1.01766	0.0252549	484756	561482	412247	450374	635785	528158	528495	490328	502741	498688	534268	515478	507188	516145	14	12	0.223	457	49845	8.4	14
P22607-2	Isoform 2 of Fibroblast growth factor receptor 3 OS=Homo sapiens GN=FGFR3	0.27159	0.394674	0.617074	0.712285	1.10474	1.01775	0.0253826	171191	203913	155112	169563	222963	193227	186638	178073	189162	187753	187362	188589	184624	187901	3	3	0.053	808	88157	6.1	3
Q86YS7-3	Isoform 3 of C2 domain-containing protein 5 OS=Homo sapiens GN=C2CD5	0.296982	0.0554682	0.628023	0.503098	1.10089	1.01784	0.0255138	552926	674167	497142	558333	707823	632036	602815	588734	606273	618229	594805	616865	599274	609966	15	12	0.109	1051	116027	5.9	15
Q86WQ0-2	Isoform 2 of Nuclear receptor 2C2-associated protein OS=Homo sapiens GN=NR2C2AP	0.560042	0.839456	0.753446	0.938191	1.10862	1.01784	0.0255153	181790	187996	142985	154699	212395	201373	198190	164169	174372	171292	178479	196537	178910	182103	10	5	0.431	167	19191	7.5	10
O94906	Pre-mRNA-processing factor 6 OS=Homo sapiens GN=PRPF6 PE=1 SV=1	0.346137	0.632818	0.645495	0.840509	1.10796	1.01786	0.0255447	4890287	5881564	4448556	4660880	6589361	5613367	5331571	5136259	5425123	5160925	5537271	5478668	5297651	5392288	48	35	0.354	941	106925	8.3	48
O95674	Phosphatidate cytidylyltransferase 2 OS=Homo sapiens GN=CDS2 PE=1 SV=1	0.398777	0.531494	0.667564	0.787971	1.10532	1.01789	0.0255862	204361	225985	182173	195952	241010	240065	222800	197348	222163	216974	202528	234302	214104	217935	5	4	0.13	445	51418	7.1	5
A0A0A0MRV3	WD repeat domain 8, isoform CRA_c OS=Homo sapiens GN=WRAP73 PE=1 SV=1	0.479485	0.718691	0.706241	0.883885	1.09873	1.0179	0.0255919	128718	153750	103795	120747	159970	143681	140332	134267	126580	133700	134427	140232	133726	136120	3	3	0.103	435	48874	7.2	3
Q9UEW8	STE20/SPS1-related proline-alanine-rich protein kinase OS=Homo sapiens GN=STK39 PE=1 SV=3	0.131296	0.613305	0.596389	0.83014	1.10511	1.01799	0.0257246	721616	840384	690456	754140	909018	826059	786731	733889	842025	835043	763875	806233	787548	801717	14	10	0.167	545	59474	6.3	14
Q8NEZ3	WD repeat-containing protein 19 OS=Homo sapiens GN=WDR19 PE=1 SV=2	0.0430453	0.744857	0.596389	0.895124	1.10669	1.01799	0.0257261	135851	186357	151640	151107	198682	174612	148109	162741	184928	167317	166959	170422	165259	168233	3	1	0.007	1342	151581	6.4	3
Q9H0Z9-2	Isoform 2 of RNA-binding protein 38 OS=Homo sapiens GN=RBM38	0.365149	0.729622	0.653866	0.889296	1.11276	1.01799	0.0257285	197356	199325	171957	183546	235554	213660	215164	174067	209705	203237	197943	208533	199645	203238	3	2	0.149	121	12914	9.2	3
A0A087WWJ9	BRCA1-A complex subunit Abraxas (Fragment) OS=Homo sapiens GN=FAM175A PE=1 SV=1	0.298848	0.73301	0.62813	0.891077	1.11543	1.01804	0.0257882	196161	217675	190334	187641	256724	229545	213862	190092	232117	207772	215734	224037	212024	215848	2	2	0.073	220	25241	7.8	2
Q93084-3	Isoform SERCA3C of Sarcoplasmic/endoplasmic reticulum calcium ATPase 3 OS=Homo sapiens GN=ATP2A3	0.098469	0.752168	0.596389	0.899316	1.10093	1.01805	0.0258123	1657607	2363891	1729498	1847752	2457766	2025944	1807183	2064341	2109164	2045986	2065345	1977325	1.99356e+06	2029552	22	11	0.105	1029	112490	5.8	22
Q96BK5	PIN2/TERF1-interacting telomerase inhibitor 1 OS=Homo sapiens GN=PINX1 PE=1 SV=2	0.528621	0.801619	0.735347	0.924696	1.08862	1.01814	0.0259425	348621	481447	285565	347852	452590	414053	380079	420439	348253	385171	380327	404117	382924	389872	4	4	0.146	328	37035	9.6	4
Q9NV70	Exocyst complex component 1 OS=Homo sapiens GN=EXOC1 PE=1 SV=4	0.307664	0.0443045	0.631909	0.490494	1.10556	1.01819	0.0260096	187024	239229	181339	186126	254675	230930	203900	208914	221147	206094	214012	225388	211320	215165	3	2	0.02	894	101982	6.6	3
Q9Y6Q9-3	Isoform 3 of Nuclear receptor coactivator 3 OS=Homo sapiens GN=NCOA3	0.170314	0.7738	0.596528	0.909848	1.09977	1.01827	0.0261164	103907	139519	107685	117171	140911	128060	113283	121839	131324	129741	118412	124987	122149	124380	2	2	0.013	1415	154399	7.3	2
P26641	Elongation factor 1-gamma OS=Homo sapiens GN=EEF1G PE=1 SV=3	0.31933	0.804169	0.635955	0.925412	1.12022	1.01831	0.0261833	18779760	19008990	17912374	17976121	24044445	20377163	20474414	16600204	21844616	19904709	20205406	19888198	1.96397e+07	1.99994e+07	143	59	0.675	437	50119	6.7	143
A0A087X020	Ribosome maturation protein SBDS OS=Homo sapiens GN=SBDS PE=1 SV=1	0.105116	0.775093	0.596389	0.910565	1.10193	1.01833	0.026206	3399715	4751885	3657598	3862693	4903405	4246846	3706502	4149738	4460540	4277107	4120505	4144942	4.10559e+06	4.18085e+06	29	19	0.488	250	28865	8.7	29
P23368	NAD-dependent malic enzyme, mitochondrial OS=Homo sapiens GN=ME2 PE=1 SV=1	0.361909	0.305025	0.653199	0.664405	1.09977	1.01835	0.0262317	4384716	5431411	3757138	4323121	5694434	4909934	4780374	4743141	4581909	4786913	4785222	4792106	4701808	4.78808e+06	64	40	0.545	584	65444	7.6	64
D6RFI3	Protein YIPF3 (Fragment) OS=Homo sapiens GN=YIPF3 PE=1 SV=1	0.352836	0.25286	0.648904	0.634765	1.09802	1.01837	0.0262686	110935	121135	87108	109319	127720	113425	120944	105783	106229	121047	107326	110701	110985	113025	4	3	0.103	262	28797	5.3	4
P42566	Epidermal growth factor receptor substrate 15 OS=Homo sapiens GN=EPS15 PE=1 SV=2	0.390937	0.463381	0.664507	0.747498	1.0992	1.01841	0.0263216	802323	958108	673882	787074	995275	893442	874714	836692	821811	871507	836356	871996	844406	859953	21	15	0.186	896	98656	4.6	21
P36957	Dihydrolipoyllysine-residue succinyltransferase component of 2-oxoglutarate dehydrogenase complex, mitochondrial OS=Homo sapiens GN=DLST PE=1 SV=4	0.399458	0.509364	0.667564	0.774298	1.10076	1.01847	0.0264015	2970859	3762563	2530140	2862569	3982583	3351831	3238936	3285778	3085560	3169674	3346699	3271389	3.20342e+06	3.26259e+06	38	18	0.377	453	48755	9	38
Q9Y6G9	Cytoplasmic dynein 1 light intermediate chain 1 OS=Homo sapiens GN=DYNC1LI1 PE=1 SV=3	0.297625	0.68659	0.628104	0.867078	1.11197	1.01847	0.0264033	2950729	3241200	2702892	2832651	3752099	3306056	3216988	2830471	3296238	3136546	3153013	3226715	3.11457e+06	3.17209e+06	42	25	0.478	523	56579	6.4	42
A0A087X2B5	Basigin (Fragment) OS=Homo sapiens GN=BSG PE=1 SV=1	0.296691	0.56898	0.628023	0.808484	1.10792	1.01847	0.026408	5672318	6817045	5185482	5510613	7618310	6453342	6184177	5953204	6323834	6101824	6401938	6298491	6.15374e+06	6.26742e+06	45	16	0.52	221	23896	5.3	45
P61224	Ras-related protein Rap-1b OS=Homo sapiens GN=RAP1B PE=1 SV=1	0.171565	0.53286	0.596528	0.788491	1.10202	1.01849	0.0264386	1907405	2530491	1796046	1986633	2700386	2182900	2079516	2209826	2190316	2199764	2269221	2130513	2159886	2.19983e+06	31	12	0.516	184	20825	5.8	31
Q6V1X1-5	Isoform 5 of Dipeptidyl peptidase 8 OS=Homo sapiens GN=DPP8	0.304616	0.788793	0.630811	0.91767	1.11086	1.01856	0.0265311	143907	155254	121660	137384	186252	143837	156893	135579	148366	152123	156513	140384	146946	149673	3	2	0.018	849	97739	5.4	3
P42167	Lamina-associated polypeptide 2, isoforms beta/gamma OS=Homo sapiens GN=TMPO PE=1 SV=2	0.340901	0.322507	0.642727	0.675068	1.09872	1.01856	0.0265368	5464590	7472374	4935671	5517882	7697378	6421699	5957692	6525477	6019165	6109857	6468366	6267591	6.16744e+06	6281938	75	32	0.531	454	50670	9.4	75
O14686	Histone-lysine N-methyltransferase 2D OS=Homo sapiens GN=KMT2D PE=1 SV=2	0.527061	0.82191	0.734796	0.932621	1.0952	1.01857	0.0265389	76732	91117	64114	74963	87677	91407	83656	79570	78188	83005	73678	89213	80471.3	81965.3	2	2	0.005	5537	593399	5.6	2
Q9H0E3	Histone deacetylase complex subunit SAP130 OS=Homo sapiens GN=SAP130 PE=1 SV=1	0.371748	0.445784	0.656134	0.740295	1.09923	1.01858	0.0265588	88679	121125	81009	88877	123971	106821	96679	105774	98790	98409	104175	104256	100414	102280	5	3	0.033	1048	110324	9.8	5
Q5VTR2	E3 ubiquitin-protein ligase BRE1A OS=Homo sapiens GN=RNF20 PE=1 SV=2	0.219604	0.366183	0.605503	0.698666	1.10337	1.01861	0.0265992	1886332	2261481	1757358	1944739	2395792	2175046	2056546	1974905	2143136	2153377	2013261	2122847	2.0582e+06	2096495	29	24	0.244	975	113662	5.9	29
Q71RC2-4	Isoform 4 of La-related protein 4 OS=Homo sapiens GN=LARP4	0.430499	0.634435	0.680838	0.841177	1.10384	1.01867	0.0266811	1059280	1243758	897898	997120	1335108	1201086	1154863	1086144	1095006	1104092	1121930	1172261	1.112e+06	1132761	20	15	0.192	730	81244	6.6	20
Q16576	Histone-binding protein RBBP7 OS=Homo sapiens GN=RBBP7 PE=1 SV=1	0.363911	0.370795	0.653444	0.702172	1.10176	1.01869	0.0267176	8375378	10029813	7079672	8140055	10713945	9224304	9131169	8758866	8633850	9013376	9003319	9002969	8841295	9.00655e+06	47	25	0.456	425	47820	5	47
J3KNL6	Protein transport protein Sec16A OS=Homo sapiens GN=SEC16A PE=1 SV=1	0.394645	0.54575	0.665287	0.795344	1.1049	1.01874	0.0267903	1360427	1603849	1183788	1296734	1731214	1555235	1483188	1400612	1443656	1435854	1454797	1517915	1.44249e+06	1469522	17	16	0.085	2357	251891	5.8	17
P46821	Microtubule-associated protein 1B OS=Homo sapiens GN=MAP1B PE=1 SV=2	0.365661	0.418423	0.653958	0.723789	1.104	1.01878	0.0268495	17793005	20982082	15440874	17202860	22567573	20083886	19398583	18323241	18830505	19048441	18964291	19601928	1.88508e+07	1.92049e+07	218	121	0.439	2468	270632	4.8	218
P22087	rRNA 2'-O-methyltransferase fibrillarin OS=Homo sapiens GN=FBL PE=1 SV=2	0.458177	0.74562	0.696683	0.895596	1.1076	1.01881	0.0268903	3574839	4227098	3035593	3253327	4713433	4036928	3897421	3691446	3701980	3602356	3960862	3940052	3.76362e+06	3.83442e+06	36	16	0.439	321	33784	10.2	36
P80723	Brain acid soluble protein 1 OS=Homo sapiens GN=BASP1 PE=1 SV=2	0.4815	0.888285	0.70671	0.958684	1.0886	1.01882	0.0268929	1895299	2801324	2009662	2304209	2456612	2539674	2066321	2446337	2450825	2551412	2064370	2478723	2321161	2364835	33	19	0.784	227	22693	4.6	33
P62913	60S ribosomal protein L11 OS=Homo sapiens GN=RPL11 PE=1 SV=2	0.178009	0.789413	0.596528	0.918212	1.11977	1.01884	0.0269303	12067999	13333584	12674537	12324830	16326955	13984781	13157029	11644010	15456964	13647145	13720155	13649243	1.34193e+07	13672181	30	12	0.421	178	20252	9.6	30
P49757-3	Isoform 3 of Protein numb homolog OS=Homo sapiens GN=NUMB	0.345088	0.721532	0.644504	0.885394	1.11208	1.01885	0.0269469	443237	494250	394982	417157	575939	488710	483234	431620	481691	461911	483981	476983	465515	474292	4	4	0.052	640	69431	8.2	4
Q13242	Serine/arginine-rich splicing factor 9 OS=Homo sapiens GN=SRSF9 PE=1 SV=1	0.227012	0.800725	0.605547	0.924309	1.11994	1.01886	0.026958	4397393	5176205	4610577	4367000	6328344	5190042	4794213	4520291	5622722	4835521	5317937	5065507	4.97908e+06	5.07299e+06	30	14	0.484	221	25542	8.6	30
P50053-2	Isoform A of Ketohexokinase OS=Homo sapiens GN=KHK	0.357578	0.743228	0.65172	0.893886	1.11227	1.01888	0.0269852	691273	769059	608376	646325	902862	751772	753652	671604	741929	715665	758706	733732	722395	736034	7	6	0.181	298	32730	5.9	7
Q9Y4K3	TNF receptor-associated factor 6 OS=Homo sapiens GN=TRAF6 PE=1 SV=1	0.15944	0.614558	0.596528	0.830984	1.11298	1.01892	0.0270361	88975	104436	91064	90351	117590	108673	97003	91202	111054	100043	98813	106064	99753	101640	3	3	0.05	522	59573	6.4	3
Q9P225	Dynein heavy chain 2, axonemal OS=Homo sapiens GN=DNAH2 PE=2 SV=3	0.41754	0.832691	0.675671	0.935501	1.12036	1.01892	0.0270372	77633	78522	68646	70591	100772	80494	84638	68571	83715	78163	84682	78561	78974.7	80468.7	2	1	0.002	4427	507703	6.4	2
Q8WWK9-6	Isoform 4 of Cytoskeleton-associated protein 2 OS=Homo sapiens GN=CKAP2	0.447507	0.668304	0.69177	0.856616	1.09958	1.01892	0.0270427	763830	1026208	691552	747728	1035101	945879	832753	896165	843363	827945	869827	923180	857427	873651	13	12	0.177	634	71195	9.3	13
O14929	Histone acetyltransferase type B catalytic subunit OS=Homo sapiens GN=HAT1 PE=1 SV=1	0.301931	0.675457	0.630234	0.86067	1.11212	1.01893	0.0270482	1866430	1978877	1671874	1787684	2296331	2051731	2034843	1728106	2038882	1979466	1929678	2002488	1.93394e+06	1970544	37	19	0.468	419	49513	5.7	37
Q99986	Serine/threonine-protein kinase VRK1 OS=Homo sapiens GN=VRK1 PE=1 SV=1	0.508951	0.769813	0.724285	0.908185	1.10278	1.01899	0.0271339	2187184	2586194	1724762	1970019	2787749	2408276	2384549	2258476	2103389	2181371	2342642	2350487	2.2488e+06	2291500	21	14	0.366	396	45476	8.9	21
Q5JQF8	Polyadenylate-binding protein 1-like 2 OS=Homo sapiens GN=PABPC1L2A PE=2 SV=1	0.272342	0.771244	0.617443	0.908982	1.11464	1.01904	0.0272134	1506666	1582844	1357481	1457566	1914357	1584885	1642623	1382264	1655477	1613938	1608699	1546850	1.56012e+06	1589829	20	6	0.15	200	22799	9.1	20
Q12857-3	Isoform 3 of Nuclear factor 1 A-type OS=Homo sapiens GN=NFIA	0.387574	0.619828	0.662812	0.834154	1.09788	1.01905	0.0272237	223117	305695	207956	228991	303460	276433	243249	266957	253606	253557	255006	269799	254604	259454	4	3	0.068	501	55038	8.5	4
O00743-3	Isoform 3 of Serine/threonine-protein phosphatase 6 catalytic subunit OS=Homo sapiens GN=PPP6C	0.325816	0.328995	0.639106	0.677831	1.09815	1.01906	0.0272397	1048785	1347648	913374	1067716	1385539	1181405	1143422	1176873	1113877	1182261	1164314	1153054	1144724	1166543	16	9	0.254	342	38947	6.2	16
Q9H7B2	Ribosome production factor 2 homolog OS=Homo sapiens GN=RPF2 PE=1 SV=2	0.498306	0.746496	0.717567	0.896319	1.10008	1.01907	0.0272537	765617	980396	606043	700855	1039818	846769	834704	856159	739084	776046	873794	826447	809982	825429	10	7	0.229	306	35583	10	10
P39880-4	Isoform 5 of Homeobox protein cut-like 1 OS=Homo sapiens GN=CUX1	0.364637	0.584741	0.653737	0.816877	1.09764	1.01907	0.027254	558547	681502	491309	574253	682196	643966	608946	595139	599160	635856	573269	628509	601082	612545	14	11	0.088	1403	153364	5.6	14
B4DJV2	Citrate synthase OS=Homo sapiens GN=CS PE=1 SV=1	0.402641	0.755816	0.669384	0.901671	1.089	1.01908	0.0272681	9908334	13968111	8631027	10740959	13232997	11426735	10802434	12198093	10525741	11893298	11120143	11152527	1.11754e+07	11388656	111	34	0.442	453	50432	7.9	111
G8JLB6	Heterogeneous nuclear ribonucleoprotein H OS=Homo sapiens GN=HNRNPH1 PE=1 SV=1	0.215153	0.786275	0.604969	0.916533	1.11929	1.0191	0.0272954	11517373	12304076	11544360	11527837	15140043	12916842	12556662	10744909	14078634	12764590	12722698	12606873	1.24601e+07	1.26981e+07	130	37	0.544	472	51230	6.8	130
P10644	cAMP-dependent protein kinase type I-alpha regulatory subunit OS=Homo sapiens GN=PRKAR1A PE=1 SV=1	0.335641	0.557684	0.641717	0.801533	1.10743	1.01911	0.0273097	810010	914562	701239	776510	1020553	889348	883102	798668	855178	859817	857605	868007	845649	861810	10	7	0.194	381	42982	5.3	10
Q3MHD2	Protein LSM12 homolog OS=Homo sapiens GN=LSM12 PE=1 SV=2	0.0521586	0.742345	0.596389	0.893818	1.10374	1.01916	0.0273736	213744	292373	216982	234462	312127	251521	233028	255320	264611	259613	262287	245482	250986	255794	9	5	0.241	195	21701	7.8	9
P18583-5	Isoform D of Protein SON OS=Homo sapiens GN=SON	0.399121	0.609353	0.667564	0.828524	1.10632	1.01918	0.0274143	3252914	3731773	2764450	3061476	4104796	3619405	3546442	3258880	3371305	3389918	3449392	3532544	3392209	3.45728e+06	49	33	0.131	2459	267032	5.7	49
A0A087WZQ5	Tyrosine-protein kinase Mer OS=Homo sapiens GN=MERTK PE=1 SV=1	0.0895328	0.681427	0.596389	0.863924	1.10961	1.01919	0.0274167	109124	134602	109473	113916	149953	128045	118970	117545	133504	126137	126010	124971	123340	125706	3	3	0.043	588	66459	8.9	3
A8MXV4	Nucleoside diphosphate-linked moiety X motif 19 OS=Homo sapiens GN=NUDT19 PE=1 SV=1	0.47162	0.771883	0.703039	0.909116	1.11147	1.0192	0.0274406	143586	139269	109648	126178	166301	143778	156540	121619	133717	139713	139746	140326	137292	139928	6	5	0.165	375	42233	7.6	6
F5GXC5	T-cell immunomodulatory protein OS=Homo sapiens GN=ITFG1 PE=1 SV=1	0.296069	0.602281	0.628023	0.825803	1.10774	1.01922	0.0274724	128974	151069	112968	124882	170344	140129	140611	131924	137766	138279	143144	136766	136767	139396	4	3	0.065	464	52106	5.4	4
Q9H2K8	Serine/threonine-protein kinase TAO3 OS=Homo sapiens GN=TAOK3 PE=1 SV=2	0.334916	0.303823	0.641717	0.663846	1.11164	1.01923	0.0274832	792712	857049	774134	773998	925118	995377	864245	748444	944076	857037	777408	971493	852255	868646	7	5	0.046	898	105406	7.3	7
P53384	Cytosolic Fe-S cluster assembly factor NUBP1 OS=Homo sapiens GN=NUBP1 PE=1 SV=2	0.468041	0.722034	0.701448	0.885541	1.10617	1.01924	0.0274944	572993	612312	455863	520418	676744	618251	624697	534719	555934	576250	568691	603413	571783	582785	8	7	0.231	320	34535	5.3	8
Q9H6T3	RNA polymerase II-associated protein 3 OS=Homo sapiens GN=RPAP3 PE=1 SV=2	0.139779	0.573782	0.596389	0.81039	1.10757	1.01929	0.0275686	935013	1107479	901874	969113	1209847	1082140	1019382	967138	1099854	1073079	1016671	1056169	1.02879e+06	1.04864e+06	19	14	0.232	665	75719	6.8	19
P05186	Alkaline phosphatase, tissue-nonspecific isozyme OS=Homo sapiens GN=ALPL PE=1 SV=4	0.351696	0.558351	0.648642	0.801886	1.10847	1.0193	0.0275732	1637136	1905310	1461012	1563580	2115152	1867455	1784867	1663874	1781743	1731329	1777437	1822646	1.74349e+06	1.77714e+06	14	9	0.166	524	57305	6.7	14
Q9Y619	Mitochondrial ornithine transporter 1 OS=Homo sapiens GN=SLC25A15 PE=1 SV=1	0.344015	0.7403	0.644115	0.892827	1.11307	1.01933	0.0276265	434828	501327	392674	409067	587149	482861	474062	437795	478872	452949	493400	471268	463576	472539	11	8	0.246	301	32736	9.1	11
Q06587	E3 ubiquitin-protein ligase RING1 OS=Homo sapiens GN=RING1 PE=1 SV=2	0.0281917	0.778878	0.596389	0.913133	1.10372	1.01935	0.0276428	204780	286794	210241	227882	307429	239297	223258	250451	256393	252330	258342	233554	243367	248075	4	4	0.106	406	42429	5.6	4
Q969X5	Endoplasmic reticulum-Golgi intermediate compartment protein 1 OS=Homo sapiens GN=ERGIC1 PE=1 SV=1	0.263052	0.652246	0.614666	0.848582	1.1109	1.01935	0.0276565	302628	316560	266168	294404	365541	323599	329935	276444	324598	325987	307177	315832	310326	316332	5	5	0.186	290	32592	7.1	5
Q8N157	Jouberin OS=Homo sapiens GN=AHI1 PE=1 SV=1	0.469797	0.820453	0.701929	0.93215	1.08679	1.01936	0.0276611	102839	195039	123409	132060	168611	157178	112119	170324	150500	146228	141690	153406	144314	147108	2	2	0.011	1196	137115	7.1	2
A0A0G2JH68	Protein diaphanous homolog 1 OS=Homo sapiens GN=DIAPH1 PE=1 SV=1	0.0642233	0.703605	0.596389	0.876479	1.11006	1.01936	0.0276651	3197593	4033188	3275105	3372035	4493489	3796597	3486129	3522105	3994069	3733801	3776030	3705488	3.66743e+06	3.73844e+06	42	26	0.185	1272	141358	5.4	42
P07948	Tyrosine-protein kinase Lyn OS=Homo sapiens GN=LYN PE=1 SV=3	0.26302	0.733089	0.614666	0.891077	1.11413	1.01937	0.0276784	526857	602056	495093	511164	708273	589912	574397	525762	603778	566003	595185	575755	567979	578981	8	7	0.135	512	58574	7.1	8
Q96J42	Thioredoxin domain-containing protein 15 OS=Homo sapiens GN=TXNDC15 PE=1 SV=1	0.00474108	0.79156	0.596389	0.919661	1.10888	1.01938	0.0276866	39627	46238	41623	44475	50629	46265	43202	40378	50760	49245	42544	45154	44780	45647.7	2	2	0.086	360	39885	4.8	2
Q9NQA3	WAS protein family homolog 6 OS=Homo sapiens GN=WASH6P PE=1 SV=3	0.283214	0.72691	0.622437	0.887875	1.12027	1.01938	0.0276897	47550	49249	47181	45686	59577	56033	51840	43008	57538	50587	50064	54688	50795.3	51779.7	2	2	0.078	447	47990	5.7	2
O95359	Transforming acidic coiled-coil-containing protein 2 OS=Homo sapiens GN=TACC2 PE=1 SV=3	0.335465	0.330985	0.641717	0.67858	1.10596	1.01941	0.0277313	642029	717063	561178	625543	776502	721691	699964	626196	684370	692655	652521	704374	670177	683183	7	5	0.016	2948	309426	4.8	7
Q13572	Inositol-tetrakisphosphate 1-kinase OS=Homo sapiens GN=ITPK1 PE=1 SV=2	0.285968	0.052498	0.623305	0.497631	1.10618	1.01942	0.0277492	131092	159192	122939	131155	170223	155723	142920	139018	149927	145224	143043	151985	143955	146751	4	3	0.106	414	45621	6.2	4
E5RGS2	Receptor expression-enhancing protein OS=Homo sapiens GN=REEP4 PE=1 SV=1	0.0728363	0.903561	0.596389	0.96472	1.10455	1.01943	0.0277557	20686	25974	19644	23285	29483	20468	22552	22682	23955	25782	24775	19976	23063	23511	2	2	0.151	251	28214	9	2
P23588	Eukaryotic translation initiation factor 4B OS=Homo sapiens GN=EIF4B PE=1 SV=2	0.34965	0.609172	0.647765	0.828524	1.10906	1.01943	0.027758	5181156	6143791	4621490	4929229	6890449	5865827	5648684	5365256	5636014	5458057	5790281	5725069	5.54998e+06	5.6578e+06	58	29	0.385	611	69151	5.7	58
P18583-6	Isoform E of Protein SON OS=Homo sapiens GN=SON	0.39887	0.601538	0.667564	0.825424	1.10628	1.01945	0.0277927	2688375	3072432	2269830	2531618	3376342	2976159	2930959	2683091	2768104	2803215	2837247	2904735	2.79405e+06	2848399	42	28	0.134	2108	228179	5.4	42
Q9UL25	Ras-related protein Rab-21 OS=Homo sapiens GN=RAB21 PE=1 SV=3	0.375998	0.608813	0.658239	0.82849	1.10727	1.01947	0.0278184	1017979	1157906	861441	960642	1291697	1110809	1109836	1011172	1050544	1063699	1085453	1084148	1057184	1.07777e+06	19	11	0.471	225	24348	7.9	19
J3KNN5	Probable ATP-dependent RNA helicase DDX41 (Fragment) OS=Homo sapiens GN=DDX41 PE=1 SV=1	0.364913	0.520636	0.653737	0.780759	1.10705	1.01948	0.0278318	1960044	2341294	1734758	1874363	2566698	2241205	2136913	2044608	2115576	2075453	2156882	2187422	2.09903e+06	2139919	23	18	0.278	640	71649	7.5	23
Q01081	Splicing factor U2AF 35 kDa subunit OS=Homo sapiens GN=U2AF1 PE=1 SV=3	0.215357	0.796597	0.604969	0.921651	1.11591	1.0195	0.0278628	601792	684795	577473	597986	826845	655301	656091	598012	704237	662137	694822	639570	652780	665510	16	9	0.371	240	27872	8.8	16
Q5TCS8	Adenylate kinase 9 OS=Homo sapiens GN=AK9 PE=1 SV=2	0.510906	0.818111	0.725572	0.931156	1.09609	1.01954	0.0279175	87558	108932	77304	87926	103303	108873	95459	95128	94274	97358	86809	106260	94953.7	96809	2	2	0.016	1911	221411	5	2
A8MT65	Zinc finger protein 891 OS=Homo sapiens GN=ZNF891 PE=2 SV=2	0.300509	0.673652	0.629961	0.859427	1.09767	1.01955	0.0279267	300588	446543	302621	327312	439551	385417	327713	389958	369054	362427	369370	376169	362242	369322	3	3	0.05	544	63592	8.7	3
Q01968	Inositol polyphosphate 5-phosphatase OCRL-1 OS=Homo sapiens GN=OCRL PE=1 SV=3	0.262315	0.180792	0.614666	0.590221	1.10465	1.01955	0.0279358	1144744	1384023	1029016	1148484	1491795	1289811	1248038	1208638	1254908	1271694	1253603	1258857	1.23719e+06	1.26138e+06	19	17	0.223	901	104205	6.5	19
P16989-2	Isoform 2 of Y-box-binding protein 3 OS=Homo sapiens GN=YBX3	0.233028	0.361572	0.605547	0.696371	1.10249	1.0196	0.0280091	2938645	3856285	2773143	3050855	4036262	3461575	3203820	3367623	3381918	3378168	3391811	3378509	3317787	3.38283e+06	28	11	0.393	303	31947	9.7	28
F8VW96	Cysteine and glycine-rich protein 2 OS=Homo sapiens GN=CSRP2 PE=1 SV=1	0.453516	0.687124	0.694611	0.867204	1.10495	1.01964	0.0280598	450895	488691	355211	414353	535636	480697	491582	426763	433186	458804	450111	469160	450510	459358	7	5	0.165	243	26737	8.5	7
Q9BZ23-4	Isoform 4 of Pantothenate kinase 2, mitochondrial OS=Homo sapiens GN=PANK2	0.249452	0.572197	0.610093	0.809965	1.09972	1.01967	0.0280964	808459	1113571	776808	861637	1132013	974329	881409	972460	947337	954077	951269	950948	933735	952098	10	7	0.139	460	50582	8.4	10
Q16629	Serine/arginine-rich splicing factor 7 OS=Homo sapiens GN=SRSF7 PE=1 SV=1	0.35199	0.489773	0.648642	0.763031	1.10645	1.0197	0.0281473	1869098	2155923	1607689	1794459	2368753	2069103	2037754	1882723	1960608	1986970	1990536	2019447	1.96036e+06	1.99898e+06	34	12	0.34	238	27367	11.8	34
O75116	Rho-associated protein kinase 2 OS=Homo sapiens GN=ROCK2 PE=1 SV=4	0.285196	0.448137	0.623305	0.741381	1.10882	1.01973	0.0281914	1148663	1292726	1036227	1125333	1432847	1297868	1252309	1128910	1263700	1246059	1204067	1266718	1214973	1238948	22	21	0.152	1388	160899	6	22
Q9BTL3	RNMT-activating mini protein OS=Homo sapiens GN=FAM103A1 PE=1 SV=1	0.362782	0.329131	0.653345	0.677909	1.09847	1.01979	0.0282729	704117	762514	531234	688368	808694	697534	767655	665889	647853	762220	679574	680795	693799	707530	6	3	0.271	118	14381	8.9	6
P26374	Rab proteins geranylgeranyltransferase component A 2 OS=Homo sapiens GN=CHML PE=1 SV=2	0.476894	0.733952	0.704412	0.891555	1.09234	1.01981	0.0283064	431435	567201	350336	432629	548658	492249	470366	495326	427243	479043	461056	480436	464312	473512	5	5	0.07	656	74071	4.9	5
Q99661	Kinesin-like protein KIF2C OS=Homo sapiens GN=KIF2C PE=1 SV=2	0.379414	0.446919	0.659355	0.740709	1.10669	1.01988	0.0283941	3248526	3809829	2917337	3134659	4075097	3830231	3541663	3327047	3557764	3470956	3424441	3738316	3.47549e+06	3544571	39	27	0.363	725	81313	7.8	39
Q6KC79	Nipped-B-like protein OS=Homo sapiens GN=NIPBL PE=1 SV=2	0.385875	0.513488	0.661372	0.775687	1.10151	1.0199	0.0284207	595762	752373	542168	597189	764667	720336	649517	657027	661184	661255	642572	703049	655909	668959	14	12	0.044	2804	316051	7.9	14
H7C5Z1	Serine/threonine-protein phosphatase 2A 56 kDa regulatory subunit delta isoform OS=Homo sapiens GN=PPP2R5D PE=1 SV=1	0.589181	0.834174	0.767671	0.936483	1.0796	1.01995	0.0284922	45915	84889	44606	51610	69679	68083	50058	74131	54397	57146	58553	66449	59528.7	60716	2	2	0.108	111	11688	10.8	2
O14983	Sarcoplasmic/endoplasmic reticulum calcium ATPase 1 OS=Homo sapiens GN=ATP2A1 PE=1 SV=1	0.0832494	0.65887	0.596389	0.851641	1.10718	1.01999	0.0285552	3640407	4743371	3642534	3867378	5153617	4294310	3968901	4142295	4442158	4282285	4330757	4191255	4.18445e+06	4268099	49	21	0.158	1001	110252	5.2	49
Q13409-3	Isoform 2C of Cytoplasmic dynein 1 intermediate chain 2 OS=Homo sapiens GN=DYNC1I2	0.33547	0.201364	0.641717	0.606063	1.10319	1.01999	0.0285582	2557269	3011103	2276537	2562921	3136631	2954883	2788031	2629541	2776292	2837884	2635819	2883975	2731288	2.78589e+06	24	16	0.301	612	68426	5.3	24
O15118	Niemann-Pick C1 protein OS=Homo sapiens GN=NPC1 PE=1 SV=2	0.405202	0.755294	0.670708	0.901256	1.11387	1.02001	0.0285767	452639	499134	390904	413911	588282	493379	493480	435881	476714	458315	494351	481538	468692	478068	10	6	0.045	1278	142166	5.4	10
P17025	Zinc finger protein 182 OS=Homo sapiens GN=ZNF182 PE=2 SV=2	0.514732	0.737877	0.727112	0.891555	1.09398	1.02005	0.0286393	2482712	2949778	1770516	2324129	2983780	2572001	2706757	2575998	2159197	2573484	2507384	2510292	2.48065e+06	2.53039e+06	2	2	0.044	639	73646	8.7	2
H3BN01	Mannose-6-phosphate isomerase (Fragment) OS=Homo sapiens GN=MPI PE=1 SV=1	0.156001	0.614636	0.596528	0.830995	1.10155	1.02006	0.0286511	67112	71231	57961	71066	75099	70073	73166	62203	70684	78690	63107	68389	68684.3	70062	4	4	0.224	174	19385	8	4
P61026	Ras-related protein Rab-10 OS=Homo sapiens GN=RAB10 PE=1 SV=1	0.180715	0.700172	0.598317	0.874719	1.1144	1.02009	0.0286933	2517845	2974844	2477063	2521459	3446470	2913528	2745054	2597880	3020845	2791978	2896193	2843618	2.78793e+06	2.84393e+06	17	8	0.37	200	22541	8.4	17
A8MUD9	60S ribosomal protein L7 OS=Homo sapiens GN=RPL7 PE=1 SV=1	0.40685	0.804983	0.672095	0.925993	1.12008	1.02009	0.0286993	10293658	10382100	9004490	9358344	13095952	10790083	11222544	9066498	10981209	10362361	11005000	10531172	10423417	1.06328e+07	78	22	0.5	208	24433	10.7	78
Q9NVM6	DnaJ homolog subfamily C member 17 OS=Homo sapiens GN=DNAJC17 PE=1 SV=1	0.427854	0.763309	0.680063	0.904713	1.09165	1.0201	0.028712	120096	188843	117578	132409	175063	158135	130932	164911	143389	146612	147111	154338	146411	149354	4	4	0.125	304	34687	8.5	4
P62805	Histone H4 OS=Homo sapiens GN=HIST1H4A PE=1 SV=2	0.614632	0.800409	0.780969	0.924309	1.05335	1.02013	0.0287536	17965130	46301495	18532685	26867982	32184137	28164653	19586253	40434335	22601089	29750560	27045489	27488836	27540559	2.8095e+07	174	18	0.573	103	11367	11.4	174
P52789	Hexokinase-2 OS=Homo sapiens GN=HK2 PE=1 SV=2	0.257331	0.670406	0.614066	0.858209	1.11366	1.02024	0.0289123	2990709	3406341	2792948	2913835	3943304	3377424	3260577	2974686	3406059	3226435	3313684	3296369	3213774	3.27883e+06	47	27	0.303	917	102380	6.1	47
Q8TCZ2-3	Isoform 3 of CD99 antigen-like protein 2 OS=Homo sapiens GN=CD99L2	0.525668	0.854941	0.73435	0.944406	1.12732	1.02025	0.0289204	52256	45529	41850	44777	64530	48106	56971	39758	51036	49580	54226	46951	49255	50252.3	2	1	0.063	190	20300	4.7	2
Q92615	La-related protein 4B OS=Homo sapiens GN=LARP4B PE=1 SV=3	0.320913	0.33773	0.636666	0.683613	1.10652	1.02025	0.0289218	687356	806413	602785	670876	878850	770143	749380	704223	735109	742848	738526	751658	729571	744344	12	10	0.153	738	80552	6.9	12
Q8IYK4	Procollagen galactosyltransferase 2 OS=Homo sapiens GN=COLGALT2 PE=1 SV=1	0.145326	0.771856	0.596389	0.909116	1.11913	1.02028	0.0289582	89377	95686	91046	92247	116002	100752	97441	83560	111032	102142	97479	98333	97344.3	99318	3	3	0.046	626	72924	6.2	3
A0A0C4DFX9	Negative elongation factor A OS=Homo sapiens GN=NELFA PE=1 SV=1	0.298484	0.437063	0.62813	0.734102	1.10899	1.02033	0.0290407	325895	375475	292953	318051	415497	369148	355301	327890	357261	352170	349152	360286	346817	353869	10	7	0.16	539	58499	9.3	10
Q5QPQ1	Acyl-protein thioesterase 2 (Fragment) OS=Homo sapiens GN=LYPLA2 PE=1 SV=1	0.619712	0.900444	0.785017	0.963241	1.10002	1.02039	0.029125	324486	396525	278895	297547	377413	424953	353765	346276	340117	329467	317150	414753	346719	353790	8	6	0.37	162	17517	8.1	8
Q9UPP1	Histone lysine demethylase PHF8 OS=Homo sapiens GN=PHF8 PE=1 SV=3	0.445782	0.639799	0.690171	0.843023	1.10432	1.02043	0.0291797	543629	655473	471488	517446	684677	642748	592683	572412	574990	572958	575356	627324	580028	591879	9	8	0.093	1060	117864	8.7	9
Q9Y4E6	WD repeat-containing protein 7 OS=Homo sapiens GN=WDR7 PE=1 SV=2	0.576018	0.905296	0.762642	0.965635	1.13317	1.02046	0.0292233	28872	29838	26922	23961	41576	31499	31475	26055	32830	26531	34936	30742	30120	30736.3	3	3	0.027	1490	163809	6.9	3
Q9H1K1	Iron-sulfur cluster assembly enzyme ISCU, mitochondrial OS=Homo sapiens GN=ISCU PE=1 SV=2	0.392076	0.48579	0.664701	0.760656	1.1047	1.02047	0.0292301	899372	1074451	769681	864564	1146607	1019570	980529	938298	938644	957318	963535	995103	952490	971985	10	7	0.413	167	17999	9.5	10
Q9Y3T9	Nucleolar complex protein 2 homolog OS=Homo sapiens GN=NOC2L PE=1 SV=4	0.428575	0.695774	0.680091	0.871881	1.1092	1.02048	0.0292506	1466262	1659241	1214892	1345906	1869265	1599179	1598567	1448975	1481582	1490291	1570801	1560797	1509708	1.54063e+06	28	18	0.258	749	84919	5.6	28
Q5VTL8	Pre-mRNA-splicing factor 38B OS=Homo sapiens GN=PRPF38B PE=1 SV=1	0.302489	0.410139	0.63039	0.719472	1.11028	1.02051	0.0292859	814633	985744	765728	795595	1086112	967383	888145	860833	933826	880951	912699	944170	894268	912607	6	6	0.097	546	64468	10.5	6
Q6PJG6	BRCA1-associated ATM activator 1 OS=Homo sapiens GN=BRAT1 PE=1 SV=2	0.440622	0.670665	0.687687	0.858266	1.10999	1.02054	0.0293283	684830	735563	588412	633002	807300	789451	746622	642350	717578	700909	678398	770505	702183	716604	14	12	0.172	821	88119	5.3	14
Q9NQT5	Exosome complex component RRP40 OS=Homo sapiens GN=EXOSC3 PE=1 SV=3	0.441086	0.666099	0.688001	0.855709	1.10866	1.02056	0.0293662	401133	437509	338281	371255	478811	454738	437327	382065	412538	411082	402358	443823	410643	419088	10	7	0.356	275	29572	8.1	10
P63010-2	Isoform 2 of AP-2 complex subunit beta OS=Homo sapiens GN=AP2B1	0.336183	0.434379	0.641717	0.732476	1.10757	1.02064	0.0294774	6054710	7136586	5295334	5852030	7833720	6789433	6601063	6232245	6457786	6479860	6582944	6626504	6.43036e+06	6.5631e+06	71	42	0.375	951	105692	5.3	71
P49750-4	Isoform 4 of YLP motif-containing protein 1 OS=Homo sapiens GN=YLPM1	0.141584	0.531815	0.596389	0.787971	1.1096	1.02064	0.0294778	2980001	3595751	2933422	3093797	3922840	3534724	3248896	3140092	3577369	3425706	3296488	3449895	3322119	3.3907e+06	54	36	0.173	2146	241643	6.6	54
A0A087WXN4	Integrator complex subunit 12 OS=Homo sapiens GN=INTS12 PE=1 SV=1	0.375752	0.689787	0.658239	0.868851	1.11038	1.02064	0.0294804	85484	106476	75054	80033	121155	95299	93195	92980	91527	88618	101808	93009	92567.3	94478.3	6	6	0.151	444	46667	9.5	6
Q8NC54	Keratinocyte-associated transmembrane protein 2 OS=Homo sapiens GN=KCT2 PE=2 SV=2	0.455322	0.71163	0.695797	0.880969	1.10888	1.02073	0.0296058	109137	124900	90753	99537	138727	121888	118985	109072	110675	110215	116577	118963	112911	115252	2	2	0.064	265	29235	5.1	2
Q10570	Cleavage and polyadenylation specificity factor subunit 1 OS=Homo sapiens GN=CPSF1 PE=1 SV=2	0.139857	0.606725	0.596389	0.828327	1.11032	1.02076	0.029642	3083935	3662945	2944830	3162736	4089594	3508557	3362217	3198773	3591291	3502045	3436624	3424361	3.38409e+06	3.45434e+06	40	31	0.231	1443	160883	6.4	40
Q9UG56	Phosphatidylserine decarboxylase proenzyme, mitochondrial OS=Homo sapiens GN=PISD PE=2 SV=4	0.455921	0.805372	0.695802	0.926236	1.11793	1.02079	0.0296799	217847	245665	193867	193741	294349	246816	237503	214532	236423	214525	247350	240893	229486	234256	5	4	0.086	409	46672	9.4	5
O95793-3	Isoform 3 of Double-stranded RNA-binding protein Staufen homolog 1 OS=Homo sapiens GN=STAU1	0.391953	0.645787	0.664701	0.845688	1.11066	1.0208	0.0296954	1857864	2125628	1609009	1734609	2391754	2084994	2025509	1856266	1962222	1920704	2009871	2034957	1947999	1.98851e+06	28	22	0.392	502	55635	9.5	28
H0YN81	WD repeat-containing protein 61 (Fragment) OS=Homo sapiens GN=WDR61 PE=1 SV=1	0.332342	0.226212	0.641652	0.619787	1.10479	1.02084	0.0297519	3176217	3812270	2736843	3117111	4091506	3535805	3462830	3329184	3337643	3451530	3438236	3450958	3.37655e+06	3446908	35	18	0.626	294	32253	5.7	35
C9JBY7	28S ribosomal protein S33, mitochondrial OS=Homo sapiens GN=MRPS33 PE=1 SV=1	0.377222	0.442225	0.658335	0.737942	1.10173	1.02086	0.0297829	93339	112466	73940	89864	120916	97424	101761	98214	90171	99504	101609	95085	96715.3	98732.7	3	2	0.094	96	11456	10.2	3
Q8N9M1-3	Isoform 3 of Uncharacterized protein C19orf47 OS=Homo sapiens GN=C19orf47	0.577769	0.848433	0.763094	0.942169	1.09554	1.02089	0.0298319	41188	55399	35443	39720	51797	53127	44903	48378	43223	43980	43525	51851	45501.3	46452	3	2	0.057	281	29752	10.5	3
Q8TCT9	Minor histocompatibility antigen H13 OS=Homo sapiens GN=HM13 PE=1 SV=1	0.249529	0.436433	0.610093	0.734102	1.10993	1.0209	0.029847	3160241	3727879	2917064	3134952	4132629	3615457	3445415	3255488	3557435	3471285	3472792	3528700	3419446	3.49093e+06	30	11	0.255	377	41488	6.4	30
A0A0C4DH83	EH domain-containing protein 3 OS=Homo sapiens GN=EHD3 PE=1 SV=1	0.424542	0.634285	0.678783	0.841177	1.107	1.02094	0.029893	344780	381762	279268	320651	419979	372803	375890	333383	340572	355050	352920	363855	349948	357275	8	6	0.093	546	61896	6.5	8
P53621	Coatomer subunit alpha OS=Homo sapiens GN=COPA PE=1 SV=2	0.443003	0.663608	0.68934	0.854249	1.10887	1.02099	0.0299723	8281133	9421980	7124106	7687028	10242440	9600674	9028396	8228037	8688024	8511728	8607079	9370290	8.64815e+06	8829699	82	49	0.373	1224	138345	7.7	82
Q93009	Ubiquitin carboxyl-terminal hydrolase 7 OS=Homo sapiens GN=USP7 PE=1 SV=2	0.122422	0.727221	0.596389	0.887875	1.1193	1.02099	0.0299751	6194121	6777381	6405882	6377772	8050305	7261086	6753051	5918549	7812121	7061997	6764938	7086831	6827907	6.97126e+06	87	54	0.457	1102	128302	5.6	87
Q9NUM4	Transmembrane protein 106B OS=Homo sapiens GN=TMEM106B PE=1 SV=2	0.320347	0.620586	0.636666	0.834575	1.11198	1.021	0.0299836	277671	309881	244216	265189	354318	305406	302727	270614	297828	293640	297746	298078	290390	296488	2	2	0.066	274	31127	7	2
P33897	ATP-binding cassette sub-family D member 1 OS=Homo sapiens GN=ABCD1 PE=1 SV=2	0.377925	0.510904	0.65859	0.774783	1.11	1.02101	0.0299918	220810	221769	188886	210091	243048	247790	240735	193667	230351	232631	204242	241844	221584	226239	2	2	0.017	745	82937	8.9	2
Q2I0M4	Leucine-rich repeat-containing protein 26 OS=Homo sapiens GN=LRRC26 PE=1 SV=2	0.0921459	0.712511	0.596389	0.881323	1.10159	1.02104	0.0300399	236657	276352	209382	256020	292806	246955	258013	241333	255347	283488	246055	241029	251564	256857	2	2	0.054	334	34857	9.2	2
Q96II8-3	Isoform 3 of Leucine-rich repeat and calponin homology domain-containing protein 3 OS=Homo sapiens GN=LRCH3	0.368822	0.665478	0.655191	0.855095	1.09364	1.02106	0.0300731	1734495	2398113	1503663	1844626	2334438	1984964	1891017	2094234	1833759	2042532	1961714	1937335	1939670	1980527	8	3	0.029	712	78802	6.6	8
Q9NZJ9	Diphosphoinositol polyphosphate phosphohydrolase 2 OS=Homo sapiens GN=NUDT4 PE=1 SV=2	0.00317604	0.753437	0.596389	0.899937	1.11129	1.02108	0.0300955	1223715	1557934	1307094	1353430	1719979	1470380	1334137	1360511	1594031	1498631	1445357	1435095	1.42956e+06	1.45969e+06	16	8	0.4	180	20306	6.4	16
A0A0A0MQU3	Ubiquitin-conjugating enzyme E2 D2 OS=Homo sapiens GN=UBE2D2 PE=1 SV=1	0.417001	0.633424	0.675644	0.840663	1.107	1.02114	0.0301752	279777	284857	213856	258685	318929	284174	305020	248758	260798	286436	268005	277352	271525	277264	9	5	0.374	147	16681	7.3	9
Q5F1R6-3	Isoform 3 of DnaJ homolog subfamily C member 21 OS=Homo sapiens GN=DNAJC21	0.0894669	0.63963	0.596389	0.843023	1.10728	1.02122	0.0302929	80509	102689	77857	85324	111656	92081	87772	89674	94946	94476	93827	89869	90797.3	92724	5	3	0.061	544	63684	5.6	5
Q96IG2	F-box/LRR-repeat protein 20 OS=Homo sapiens GN=FBXL20 PE=1 SV=2	0.0923395	0.621647	0.596389	0.834884	1.10876	1.02128	0.030372	117510	142782	114916	124480	155298	136236	128112	124687	140143	137834	130502	132966	130981	133767	3	3	0.05	436	48423	7.5	3
P28702	Retinoic acid receptor RXR-beta OS=Homo sapiens GN=RXRB PE=1 SV=2	0.450298	0.641864	0.693311	0.843828	1.10315	1.02128	0.0303829	180751	221573	147437	170190	234085	202192	197061	193495	179802	188448	196709	197340	190119	194166	3	3	0.047	533	56922	8.2	3
O15212	Prefoldin subunit 6 OS=Homo sapiens GN=PFDN6 PE=1 SV=1	0.121784	0.714289	0.596389	0.881521	1.1038	1.0213	0.0304137	226426	384357	260747	261158	394464	306374	246856	335652	317987	289176	331482	299022	300165	306560	4	2	0.155	129	14583	8.9	4
Q16222-3	Isoform 3 of UDP-N-acetylhexosamine pyrophosphorylase OS=Homo sapiens GN=UAP1	0.229321	0.300997	0.605547	0.66245	1.10936	1.02135	0.0304789	2500677	2973161	2344240	2521903	3241092	2910044	2726323	2596402	2858856	2792462	2723597	2840208	2.72719e+06	2.78542e+06	34	19	0.386	521	58682	6.3	34
A8K855	EF-hand calcium-binding domain-containing protein 7 OS=Homo sapiens GN=EFCAB7 PE=2 SV=1	0.244824	0.61155	0.607386	0.829706	1.09973	1.02135	0.0304793	288599	439257	287483	314515	441284	360795	314642	383595	350593	348259	370827	352138	349610	357075	2	1	0.014	629	71981	6.4	2
Q9ULH0-4	Isoform 4 of Kinase D-interacting substrate of 220 kDa OS=Homo sapiens GN=KIDINS220	0.261454	0.27854	0.614666	0.65	1.10932	1.02136	0.0304896	973344	1172852	903261	969301	1281648	1131880	1061174	1024228	1101546	1073290	1077012	1104715	1062316	1.08501e+06	16	13	0.064	1752	194568	6.7	16
P07384	Calpain-1 catalytic subunit OS=Homo sapiens GN=CAPN1 PE=1 SV=1	0.282808	0.198191	0.622406	0.60398	1.10744	1.02136	0.0304919	3587472	4404379	3241821	3560438	4779796	4100436	3911199	3846261	3953481	3942422	4016626	4002042	3903647	3987030	36	22	0.303	714	81890	5.7	36
O14773	Tripeptidyl-peptidase 1 OS=Homo sapiens GN=TPP1 PE=1 SV=2	0.335038	0.248509	0.641717	0.632312	1.10749	1.02141	0.0305622	319916	410807	294010	313415	441359	380107	348783	358749	358553	347038	370888	370984	355362	362970	6	5	0.11	563	61248	6.5	6
Q8IVF2	Protein AHNAK2 OS=Homo sapiens GN=AHNAK2 PE=1 SV=2	0.30112	0.703513	0.629961	0.876479	1.09884	1.02149	0.0306812	416079	594209	414185	459942	579961	525367	453626	518912	505108	509287	487361	512759	492549	503136	5	4	0.009	5795	616641	5.4	5
O95747	Serine/threonine-protein kinase OSR1 OS=Homo sapiens GN=OXSR1 PE=1 SV=1	0.25524	0.45573	0.612914	0.744402	1.11136	1.02156	0.0307759	1103688	1240173	1005247	1089585	1384472	1248002	1203275	1083014	1225914	1206472	1163412	1218047	1.17073e+06	1195977	27	19	0.385	527	58022	6.4	27
O95292	Vesicle-associated membrane protein-associated protein B/C OS=Homo sapiens GN=VAPB PE=1 SV=3	0.280557	0.00574308	0.621727	0.463129	1.10702	1.02157	0.0307938	2530495	3200736	2371090	2551464	3400625	3017338	2758838	2795147	2891606	2825198	2857665	2944934	2815197	2.87593e+06	22	13	0.453	243	27228	7.3	22
Q86XP3	ATP-dependent RNA helicase DDX42 OS=Homo sapiens GN=DDX42 PE=1 SV=1	0.0670023	0.732083	0.596389	0.890666	1.11887	1.02159	0.0308145	2812233	3190875	2988335	2972898	3738986	3348411	3065986	2786520	3644341	3291835	3141989	3268048	3.16562e+06	3.23396e+06	54	35	0.397	938	102975	7	54
H0Y9M2	Zinc finger protein 827 (Fragment) OS=Homo sapiens GN=ZNF827 PE=1 SV=1	0.101417	0.641808	0.596389	0.843828	1.10983	1.02161	0.0308451	230589	302742	226068	240345	335804	266656	251397	264379	275696	266130	282188	260258	263824	269525	2	1	0.034	179	20777	8.8	2
P62487	DNA-directed RNA polymerase II subunit RPB7 OS=Homo sapiens GN=POLR2G PE=1 SV=1	0.432786	0.656172	0.681936	0.85054	1.1063	1.02163	0.0308693	1328743	1496808	1027571	1224508	1662418	1375780	1448642	1307130	1253144	1355876	1396983	1342760	1.33631e+06	1.36521e+06	20	8	0.366	172	19294	5.5	20
J3KQ18	D-dopachrome decarboxylase OS=Homo sapiens GN=DDT PE=1 SV=1	0.420843	0.594153	0.677269	0.822126	1.09771	1.02171	0.0309852	3558031	4695824	2953288	3547032	4715206	4039933	3879106	4100786	3601613	3927583	3962357	3942995	3.8605e+06	3.94431e+06	22	8	0.614	132	14193	7.3	22
P52747-3	Isoform 3 of Zinc finger protein 143 OS=Homo sapiens GN=ZNF143	0.237048	0.71177	0.605547	0.880969	1.10194	1.02173	0.0310126	175450	247632	182828	196899	245487	225291	191281	216251	222962	218022	206289	219883	210165	214731	5	5	0.1	637	68894	6.1	5
Q9BV44	THUMP domain-containing protein 3 OS=Homo sapiens GN=THUMPD3 PE=1 SV=1	0.245011	0.570133	0.607386	0.808614	1.1125	1.02175	0.0310449	961055	1167732	898385	946580	1321128	1100017	1047773	1019756	1095600	1048131	1110186	1073616	1.05438e+06	1077311	18	13	0.217	507	57003	6.4	18
A0A075B6F9	Nitric oxide synthase-interacting protein OS=Homo sapiens GN=NOSIP PE=1 SV=1	0.215998	0.266492	0.604969	0.644842	1.10662	1.02177	0.0310761	541493	691870	508701	556851	738540	632406	590355	604195	620371	616591	620618	617230	604974	618146	10	8	0.276	304	33431	8.7	10
O60568	Procollagen-lysine,2-oxoglutarate 5-dioxygenase 3 OS=Homo sapiens GN=PLOD3 PE=1 SV=1	0.256667	0.247842	0.613733	0.632267	1.10811	1.02179	0.0310943	2907893	3478105	2616395	2905136	3791873	3278601	3170291	3037361	3190754	3216811	3186438	3199919	3132802	3201056	37	23	0.32	738	84785	6.1	37
A0A087WVI0	Conserved oligomeric Golgi complex subunit 1 OS=Homo sapiens GN=COG1 PE=1 SV=1	0.201772	0.50271	0.602685	0.771013	1.10572	1.02184	0.0311657	145057	185981	142157	154131	193011	176077	158146	162413	173363	170665	162192	171851	164641	168236	4	4	0.041	940	104787	7.2	4
F8WF63	RNA-binding protein 6 OS=Homo sapiens GN=RBM6 PE=1 SV=1	0.561791	0.796039	0.754074	0.921451	1.10018	1.02188	0.0312194	35443	41632	26218	31797	42583	39261	38641	36356	31972	35208	35783	38318	35656.3	36436.3	2	2	0.196	199	23426	9.2	2
P18124	60S ribosomal protein L7 OS=Homo sapiens GN=RPL7 PE=1 SV=1	0.388728	0.784701	0.663427	0.915847	1.12165	1.02188	0.0312234	11190180	11353901	9846833	10251126	14263473	11816663	12199968	9915154	12008469	11350928	11986110	11533120	1.13745e+07	11623386	81	24	0.464	248	29226	10.7	81
P12814	Alpha-actinin-1 OS=Homo sapiens GN=ACTN1 PE=1 SV=2	0.38598	0.542708	0.661372	0.794387	1.09914	1.02193	0.0312941	8517770	10828520	7254176	8640209	10879634	9717870	9286379	9456329	8846630	9567153	9142517	9484657	9196446	9398109	118	55	0.54	892	103058	5.4	118
P21359-6	Isoform 6 of Neurofibromin OS=Homo sapiens GN=NF1	0.120887	0.592302	0.596389	0.821454	1.10834	1.02196	0.0313341	343796	448806	352349	370176	474829	423992	374817	391933	429696	409889	399012	413815	398815	407572	8	7	0.019	2836	318991	7.3	8
E9PB13	Kinase suppressor of Ras 2 OS=Homo sapiens GN=KSR2 PE=1 SV=1	0.535778	0.82001	0.739215	0.931999	1.14376	1.02196	0.0313381	29428	23341	28226	25236	36351	31052	32083	20383	34421	27943	30546	30306	28962.3	29598.3	2	2	0.024	921	104258	8.9	2
F8WE71	Serine/threonine-protein phosphatase PP1-beta catalytic subunit OS=Homo sapiens GN=PPP1CB PE=1 SV=1	0.373299	0.503066	0.656808	0.771013	1.09996	1.02198	0.0313664	67365	84710	57746	68394	85552	76849	73442	73975	70421	75730	71892	75004	72612.7	74208.7	3	2	0.406	64	6944	5.2	3
Q9P2J5	Leucine--tRNA ligase, cytoplasmic OS=Homo sapiens GN=LARS PE=1 SV=2	0.313654	0.625529	0.634783	0.83704	1.11515	1.02201	0.0314084	8143040	9519651	7567813	7788868	10919398	9427597	8877837	8313320	9229125	8624481	9175937	9201358	8.80676e+06	9000592	107	54	0.367	1176	134466	7.3	107
P49821	NADH dehydrogenase [ubiquinone] flavoprotein 1, mitochondrial OS=Homo sapiens GN=NDUFV1 PE=1 SV=4	0.556713	0.80992	0.7514	0.928821	1.1102	1.02206	0.0314844	2020134	2175735	1501498	1713384	2461179	2150674	2202419	1900020	1831107	1897194	2068205	2099060	1.97785e+06	2.02149e+06	34	20	0.394	464	50817	8.2	34
F8VTT8	Citrate synthase, mitochondrial (Fragment) OS=Homo sapiens GN=CS PE=1 SV=1	0.417154	0.724174	0.675644	0.887172	1.0898	1.02208	0.0315014	2851693	4033633	2368006	3075224	3806986	3202054	3109016	3522492	2887834	3405143	3199133	3125208	3173114	3.24316e+06	44	9	0.396	149	16296	7.3	44
Q06787-6	Isoform 5 of Fragile X mental retardation protein 1 OS=Homo sapiens GN=FMR1	0.352769	0.570261	0.648904	0.808614	1.11251	1.02212	0.031561	1340416	1690138	1241908	1275718	1888767	1588686	1461370	1475963	1514533	1412579	1587193	1550558	1.48396e+06	1.51678e+06	21	14	0.227	590	66460	8.4	21
A0A087WTF3	Ankyrin-3 (Fragment) OS=Homo sapiens GN=ANK3 PE=1 SV=1	0.477499	0.689348	0.70478	0.868457	1.1024	1.02213	0.0315857	183254	210096	146426	173548	215853	205647	199789	183470	178568	192166	181387	200710	187276	191421	6	4	0.029	1643	179644	8.2	6
Q86UB9	Transmembrane protein 135 OS=Homo sapiens GN=TMEM135 PE=2 SV=2	0.412893	0.531833	0.674247	0.787971	1.1047	1.02217	0.0316335	37316	39935	29852	35761	42230	40326	40682	34873	36404	39597	35487	39357	37319.7	38147	2	2	0.046	458	52291	9.5	2
Q92576	PHD finger protein 3 OS=Homo sapiens GN=PHF3 PE=1 SV=3	0.396229	0.47209	0.666321	0.752454	1.10676	1.02221	0.0316883	1001722	1204127	889669	973576	1262367	1190047	1092112	1051537	1084965	1078022	1060806	1161486	1.0762e+06	1.1001e+06	18	15	0.076	2039	229479	7	18
P12931	Proto-oncogene tyrosine-protein kinase Src OS=Homo sapiens GN=SRC PE=1 SV=3	0.303201	0.606749	0.630539	0.828327	1.11387	1.0223	0.0318147	1384209	1593967	1246676	1330040	1824937	1550963	1509118	1391982	1520353	1472734	1533559	1513746	1.47382e+06	1.50668e+06	13	10	0.168	536	59835	7.4	13
A0A140T954	Valine--tRNA ligase (Fragment) OS=Homo sapiens GN=VARS PE=1 SV=1	0.143909	0.700294	0.596389	0.874719	1.11654	1.0223	0.0318218	2888253	3449038	2857920	2933234	4011702	3321906	3148877	3011973	3485302	3247924	3371170	3242189	3215384	3.28709e+06	34	15	0.38	366	39867	9.4	34
Q05655	Protein kinase C delta type OS=Homo sapiens GN=PRKCD PE=1 SV=2	0.33872	0.205922	0.641945	0.610348	1.1061	1.0223	0.0318242	1204114	1426609	1042213	1186505	1517673	1358470	1312769	1245825	1270999	1313795	1275348	1325865	1276531	1.305e+06	21	13	0.161	676	77505	7.8	21
B3KS98	Eukaryotic translation initiation factor 3 subunit H OS=Homo sapiens GN=EIF3H PE=1 SV=1	0.315652	0.594158	0.634783	0.822126	1.11353	1.02233	0.0318566	3587474	4051884	3186331	3433944	4626691	3994046	3911195	3538426	3885805	3802348	3887964	3898199	3.77848e+06	3862837	47	20	0.426	366	41581	7.3	47
H0YCZ6	Transcriptional enhancer factor TEF-1 (Fragment) OS=Homo sapiens GN=TEAD1 PE=1 SV=2	0.309875	0.0491462	0.633107	0.492424	1.10911	1.02236	0.0318982	138590	176766	132444	138267	187753	170640	151096	154366	161519	153101	157775	166545	155660	159140	2	2	0.094	159	16681	4.7	2
P50748	Kinetochore-associated protein 1 OS=Homo sapiens GN=KNTC1 PE=1 SV=1	0.371038	0.495387	0.656075	0.765072	1.10972	1.02236	0.0319024	1457172	1769607	1286621	1391310	1937161	1680133	1588658	1545359	1569062	1540571	1627857	1639809	1567693	1.60275e+06	25	22	0.096	2209	250746	6	25
A0A0A0MRV0	Ribosome-binding protein 1 OS=Homo sapiens GN=RRBP1 PE=1 SV=1	0.376689	0.634545	0.658335	0.841177	1.09655	1.02237	0.0319124	5796738	7868698	5061985	6092682	7701388	6741425	6319798	6871563	6173189	6746313	6471725	6579628	6454850	6599222	104	62	0.433	1410	152456	8.6	104
Q07021	Complement component 1 Q subcomponent-binding protein, mitochondrial OS=Homo sapiens GN=C1QBP PE=1 SV=1	0.49857	0.713569	0.717775	0.881468	1.10058	1.02237	0.0319153	5852196	6944779	4450048	5456081	7155285	6370344	6380274	6064737	5426929	6041423	6012822	6217464	5.95731e+06	6.09057e+06	84	19	0.486	282	31362	4.8	84
Q9UK22	F-box only protein 2 OS=Homo sapiens GN=FBXO2 PE=1 SV=2	0.595447	0.827353	0.770726	0.934282	1.10237	1.02237	0.0319178	109002	114208	77842	95003	116911	119956	118836	99733	94927	105192	98241	117076	104499	106836	7	5	0.209	296	33328	4.4	7
P52735-3	Isoform 3 of Guanine nucleotide exchange factor VAV2 OS=Homo sapiens GN=VAV2	0.203613	0.728239	0.602685	0.888409	1.1184	1.02242	0.0319889	544353	583116	510881	541101	700042	591183	593473	509223	623031	599153	588269	576997	575242	588140	7	7	0.097	839	97032	6.9	7
Q9H1J1	Regulator of nonsense transcripts 3A OS=Homo sapiens GN=UPF3A PE=1 SV=1	0.333764	0.736079	0.641717	0.891555	1.12041	1.02244	0.0320176	255076	292606	243062	239993	350397	295569	278094	255528	296420	265741	294451	288477	276681	282890	2	1	0.021	476	54696	9	2
Q9HAT2	Sialate O-acetylesterase OS=Homo sapiens GN=SIAE PE=1 SV=1	0.352367	0.532227	0.648904	0.788088	1.10095	1.02245	0.032027	801002	1047186	722904	829166	1048728	952748	873282	914487	881599	918123	881282	929884	889789	909763	9	8	0.149	523	58315	7.3	9
Q9Y2X3	Nucleolar protein 58 OS=Homo sapiens GN=NOP58 PE=1 SV=1	0.427251	0.574005	0.679904	0.810419	1.10478	1.02246	0.0320456	4861981	6059828	4125929	4657241	6351666	5615604	5300717	5291936	5031678	5156892	5337526	5480849	5.20811e+06	5325089	47	28	0.507	529	59578	8.9	47
O75909	Cyclin-K OS=Homo sapiens GN=CCNK PE=1 SV=2	0.372317	0.547724	0.656339	0.796416	1.10878	1.02253	0.0321423	239566	259712	192688	226409	289621	251211	261181	226800	234986	250697	243376	245182	240989	246418	7	6	0.11	580	64240	8.4	7
Q8TE73	Dynein heavy chain 5, axonemal OS=Homo sapiens GN=DNAH5 PE=1 SV=3	0.610696	0.917362	0.779441	0.969448	1.14004	1.02257	0.0322014	24338	24451	22604	19986	36166	25239	26533	21351	27566	22130	30391	24632	25150	25717.7	2	2	0.003	4624	529026	6.1	2
Q13356	Peptidyl-prolyl cis-trans isomerase-like 2 OS=Homo sapiens GN=PPIL2 PE=1 SV=1	0.0254768	0.78923	0.596389	0.918089	1.1159	1.02257	0.0322038	77793	92087	84291	87707	105138	90784	84812	80415	102793	97116	88350	88604	89340	91356.7	4	4	0.102	520	58823	8.8	4
Q13535-3	Isoform 3 of Serine/threonine-protein kinase ATR OS=Homo sapiens GN=ATR	0.554212	0.832958	0.74988	0.935556	1.11609	1.02264	0.0322969	215110	237125	172227	180932	277162	238863	234516	207073	210031	200340	232905	233127	217207	222124	9	7	0.028	2610	297478	7.5	9
P00156	Cytochrome b OS=Homo sapiens GN=MT-CYB PE=1 SV=2	0.294375	0.036438	0.627599	0.476938	1.10475	1.02268	0.0323486	1350609	1716134	1195834	1364617	1808068	1536409	1472489	1498674	1458355	1511026	1519388	1499546	1476506	1.50999e+06	3	2	0.039	380	42718	8	3
Q7L8J4	SH3 domain-binding protein 5-like OS=Homo sapiens GN=SH3BP5L PE=1 SV=1	0.0379023	0.825194	0.596389	0.933498	1.10726	1.02269	0.0323696	49629	58693	49522	57279	63266	54229	54106	51254	60392	63423	53164	52926	55250.7	56504.3	3	3	0.051	393	43499	5.8	3
P10588	Nuclear receptor subfamily 2 group F member 6 OS=Homo sapiens GN=NR2F6 PE=1 SV=2	0.401039	0.698974	0.668453	0.873973	1.09559	1.02271	0.0323977	139852	197965	126091	149538	189306	169407	152471	172879	153770	165581	159079	165341	159707	163334	3	3	0.067	404	42979	7.8	3
P55210-4	Isoform 4 of Caspase-7 OS=Homo sapiens GN=CASP7	0.347497	0.305205	0.646355	0.66443	1.10239	1.02272	0.0324158	205118	232610	168761	205997	240604	221986	223627	203134	205808	228097	202187	216659	210856	215648	3	3	0.129	278	31614	7.6	3
P62191	26S protease regulatory subunit 4 OS=Homo sapiens GN=PSMC1 PE=1 SV=1	0.194305	0.529033	0.602051	0.787358	1.1131	1.02278	0.0325016	3902035	4382222	3599163	3919421	4939226	4368759	4254139	3826909	4389269	4339917	4150601	4263924	4.15677e+06	4.25148e+06	41	21	0.455	440	49185	6.2	41
Q6NW34	Protein nepro homolog OS=Homo sapiens GN=NEPRO PE=1 SV=3	0.418347	0.553846	0.676162	0.799274	1.10724	1.02285	0.0325984	115825	139316	99684	110594	147548	134734	126274	121660	121563	122456	123987	131498	123166	125980	7	4	0.06	567	64552	9.7	7
Q8N2M8	CLK4-associating serine/arginine rich protein OS=Homo sapiens GN=CLASRP PE=1 SV=4	0.444527	0.773022	0.690153	0.909516	1.09834	1.02288	0.0326321	135155	192602	133822	146201	179107	181661	147350	168195	163198	161885	150509	177301	159581	163232	4	4	0.053	674	77161	10.4	4
Q02338	D-beta-hydroxybutyrate dehydrogenase, mitochondrial OS=Homo sapiens GN=BDH1 PE=1 SV=3	0.192288	0.342299	0.602051	0.685244	1.11267	1.02288	0.03264	355961	442829	354913	364194	482345	437149	388082	386714	432825	403266	405330	426658	402540	411751	5	4	0.111	343	38157	9	5
O43676	NADH dehydrogenase [ubiquinone] 1 beta subcomplex subunit 3 OS=Homo sapiens GN=NDUFB3 PE=1 SV=3	0.287784	0.209236	0.624075	0.61141	1.11104	1.02295	0.0327334	694678	891437	658897	687375	970128	836791	757362	778474	803541	761119	815233	816710	779792	797687	9	6	0.357	98	11402	9.2	9
Q96MG7	Non-structural maintenance of chromosomes element 3 homolog OS=Homo sapiens GN=NSMCE3 PE=1 SV=1	0.260736	0.644073	0.614666	0.844733	1.11647	1.02299	0.0327905	1040217	1168627	955348	1011035	1361248	1160454	1134082	1020539	1165069	1119501	1143901	1132604	1.10656e+06	1132002	14	10	0.319	304	34308	9.3	14
P32969	60S ribosomal protein L9 OS=Homo sapiens GN=RPL9 PE=1 SV=1	0.300928	0.741455	0.629961	0.893008	1.12099	1.02305	0.0328759	1831019	1925554	1671341	1746913	2359936	1977778	1996237	1681542	2038235	1934323	1983130	1930312	1905338	1949255	31	14	0.536	192	21863	10	31
O60508	Pre-mRNA-processing factor 17 OS=Homo sapiens GN=CDC40 PE=1 SV=1	0.371855	0.46881	0.656206	0.750621	1.11053	1.02305	0.0328812	578841	664773	505039	553687	725064	663180	631071	580533	615905	613085	609292	647262	609170	623213	12	10	0.192	579	65521	7.1	12
O75643	U5 small nuclear ribonucleoprotein 200 kDa helicase OS=Homo sapiens GN=SNRNP200 PE=1 SV=2	0.329761	0.569455	0.640558	0.808506	1.11389	1.02307	0.0329051	15570511	17802459	13828297	14857477	20201045	17518695	16975532	15546530	16863921	16451430	16975617	17098278	1.6462e+07	16841775	201	111	0.462	2136	244505	6.1	201
E9PFW3	AP-2 complex subunit mu OS=Homo sapiens GN=AP2M1 PE=1 SV=1	0.215538	0.389218	0.604969	0.712112	1.11198	1.02307	0.0329093	2685528	3303656	2542904	2702829	3648278	3136373	2927861	2885015	3101132	2992800	3065773	3061109	2971336	3039894	32	21	0.315	460	52304	9.5	32
Q5SRI9	Glycoprotein endo-alpha-1,2-mannosidase OS=Homo sapiens GN=MANEA PE=1 SV=1	0.0351097	0.72441	0.596389	0.887364	1.11325	1.02311	0.0329609	81785	98544	80609	87295	111520	91675	89164	86054	98303	96659	93711	89472	91173.7	93280.7	5	2	0.048	462	53671	9.1	5
P26640	Valine--tRNA ligase OS=Homo sapiens GN=VARS PE=1 SV=4	0.174933	0.634334	0.596528	0.841177	1.11782	1.02311	0.0329664	11588563	13302712	11387214	11640346	15391907	13520696	12634277	11616997	13886983	12889177	12934352	13196242	1.27128e+07	1.30066e+07	127	62	0.421	1264	140476	7.6	127
O60941-3	Isoform 3 of Dystrobrevin beta OS=Homo sapiens GN=DTNB	0.21534	0.340807	0.604969	0.684422	1.11077	1.02312	0.0329755	143767	181040	135409	145277	198492	167425	156740	158098	165134	160863	166799	163407	159991	163690	2	2	0.034	558	64424	8.5	2
P51808	Dynein light chain Tctex-type 3 OS=Homo sapiens GN=DYNLT3 PE=1 SV=1	0.610651	0.925194	0.779441	0.971965	1.09845	1.02318	0.0330543	52850	71046	53347	55405	61118	78169	57618	62042	65057	61348	51358	76292	61572.3	62999.3	3	3	0.31	116	13062	5.7	3
P54289-3	Isoform 3 of Voltage-dependent calcium channel subunit alpha-2/delta-1 OS=Homo sapiens GN=CACNA2D1	0.49326	0.716743	0.713573	0.882803	1.105	1.02318	0.0330551	266231	306959	218411	249938	315136	309646	290253	268060	266356	276750	264818	302214	274890	281261	6	6	0.043	1086	122629	5.2	6
Q13310-3	Isoform 3 of Polyadenylate-binding protein 4 OS=Homo sapiens GN=PABPC4	0.240112	0.587571	0.605547	0.818707	1.11431	1.0232	0.0330856	10642638	12164637	9646570	10463367	13935393	11764883	11603006	10623143	11764224	11585926	11710397	11482564	1.13301e+07	1.1593e+07	114	43	0.397	660	72391	9.3	114
Q9BY89	Uncharacterized protein KIAA1671 OS=Homo sapiens GN=KIAA1671 PE=1 SV=2	0.205906	0.28063	0.602685	0.651759	1.11154	1.02324	0.0331464	669757	834695	650781	683977	905331	806328	730193	728922	793643	757357	760780	786978	750919	768372	9	8	0.047	1806	196710	8.5	9
Q9HCD5	Nuclear receptor coactivator 5 OS=Homo sapiens GN=NCOA5 PE=1 SV=2	0.17178	0.53675	0.596528	0.791063	1.11629	1.02328	0.0332066	730234	819366	710977	738704	927039	857708	796126	715534	867053	817953	779023	837123	792904	811366	11	9	0.138	579	65536	9.6	11
O94842-3	Isoform 3 of TOX high mobility group box family member 4 OS=Homo sapiens GN=TOX4	0.165036	0.592655	0.596528	0.821849	1.10638	1.02329	0.0332191	1162452	1646484	1196364	1269579	1699166	1462627	1267348	1437844	1458996	1405786	1427868	1427530	1.38806e+06	1.42039e+06	12	10	0.141	595	63595	5.1	12
A0A0C4DGA6	Helicase-like transcription factor OS=Homo sapiens GN=HLTF PE=1 SV=1	0.375211	0.380579	0.658198	0.708094	1.10681	1.02335	0.0333045	1055248	1341173	933592	1031708	1412771	1241223	1150466	1171214	1138534	1142392	1187194	1211436	1.1534e+06	1.18034e+06	20	17	0.178	1008	113857	8.6	20
Q8IUQ4-3	Isoform 3 of E3 ubiquitin-protein ligase SIAH1 OS=Homo sapiens GN=SIAH1	0.277372	0.747352	0.621051	0.896778	1.09097	1.02347	0.033471	18371	29190	16512	21332	28213	20357	20028	25490	20136	23619	23708	19868	21884.7	22398.3	2	2	0.092	195	21215	6.6	2
P22102	Trifunctional purine biosynthetic protein adenosine-3 OS=Homo sapiens GN=GART PE=1 SV=1	0.160886	0.714854	0.596528	0.881583	1.12024	1.02348	0.0334898	10678550	11809535	10482986	10802525	14092865	12040021	11642140	10313035	12784257	11961470	11842718	11751096	1.15798e+07	1.18518e+07	123	57	0.521	1010	107767	6.7	123
P41091	Eukaryotic translation initiation factor 2 subunit 3 OS=Homo sapiens GN=EIF2S3 PE=1 SV=3	0.339763	0.548809	0.642096	0.796703	1.11296	1.0235	0.0335049	7410847	8375154	6397258	7057650	9457387	8173998	8079593	7313878	7801626	7814839	7947384	7977857	7731699	7913360	52	25	0.475	472	51110	8.4	52
O60888-3	Isoform C of Protein CutA OS=Homo sapiens GN=CUTA	0.565882	0.763396	0.756427	0.904713	1.09309	1.02354	0.0335678	112124	137006	72598	101929	135779	113969	122240	119642	88531	112862	114097	111232	110138	112730	6	5	0.256	156	16833	5.2	6
Q1KMD3	Heterogeneous nuclear ribonucleoprotein U-like protein 2 OS=Homo sapiens GN=HNRNPUL2 PE=1 SV=1	0.203366	0.547854	0.602685	0.796416	1.11427	1.02355	0.0335879	5598593	6688967	5251578	5596584	7572395	6374399	6103793	5841351	6404426	6197010	6363343	6221432	6.11652e+06	6260595	62	39	0.376	747	85105	4.9	62
Q7L1W4	Volume-regulated anion channel subunit LRRC8D OS=Homo sapiens GN=LRRC8D PE=1 SV=1	0.242729	0.506003	0.60682	0.772043	1.11246	1.02366	0.0337408	208427	237497	183632	205727	268269	226363	227235	207402	223944	227798	225436	220931	219527	224722	2	2	0.02	858	98201	7.7	2
Q14694-3	Isoform 3 of Ubiquitin carboxyl-terminal hydrolase 10 OS=Homo sapiens GN=USP10	0.357973	0.378774	0.65172	0.707273	1.11029	1.02367	0.0337438	2076159	2431714	1825311	2007494	2630678	2393498	2263506	2123567	2226009	2222866	2210652	2336063	2.20436e+06	2256527	26	22	0.268	802	87533	5.3	26
Q8N0X4	Citrate lyase subunit beta-like protein, mitochondrial OS=Homo sapiens GN=CLYBL PE=1 SV=2	0.259366	0.181792	0.614666	0.591712	1.10632	1.02367	0.03375	874649	1144791	811821	901865	1197793	1032612	953572	999722	990032	998617	1006544	1007832	981109	1004331	15	9	0.241	340	37359	8.7	15
Q92890	Ubiquitin fusion degradation protein 1 homolog OS=Homo sapiens GN=UFD1L PE=1 SV=3	0.405577	0.539845	0.671074	0.79237	1.10815	1.02372	0.0338193	989295	1144623	810468	936307	1239687	1086831	1078566	999576	988383	1036756	1041753	1060750	1022175	1.04642e+06	14	9	0.336	307	34500	6.7	14
O43390-4	Isoform 4 of Heterogeneous nuclear ribonucleoprotein R OS=Homo sapiens GN=HNRNPR	0.0952731	0.771604	0.596389	0.909049	1.12262	1.02377	0.0338968	14943715	16931079	16057670	16106662	20403907	17299253	16292202	14785604	19582747	17834678	17146120	16884141	16886851	17288313	138	35	0.441	535	59953	9.2	138
Q9BRQ8	Apoptosis-inducing factor 2 OS=Homo sapiens GN=AIFM2 PE=1 SV=1	0.593301	0.853153	0.769747	0.943565	1.11727	1.0238	0.0339289	63979	69026	51784	52780	78524	75155	69751	60279	63150	58442	65985	73350	64393.3	65925.7	3	3	0.078	373	40527	9.1	3
P40926	Malate dehydrogenase, mitochondrial OS=Homo sapiens GN=MDH2 PE=1 SV=3	0.414605	0.581263	0.675112	0.81453	1.10832	1.0238	0.0339337	24444071	28363419	19650232	22903395	31023154	26379731	26649848	24769255	23963928	25360583	26069834	25746719	25127677	25725712	232	57	0.834	338	35503	8.7	232
Q9NYH9	U3 small nucleolar RNA-associated protein 6 homolog OS=Homo sapiens GN=UTP6 PE=2 SV=2	0.194995	0.418822	0.602057	0.723989	1.11065	1.02382	0.0339567	956130	1201375	969570	1011482	1257425	1204172	1042406	1049135	1182412	1119996	1056656	1175274	1.09132e+06	1.11731e+06	14	10	0.171	597	70194	7.3	14
P62820	Ras-related protein Rab-1A OS=Homo sapiens GN=RAB1A PE=1 SV=3	0.181527	0.413858	0.59898	0.721155	1.11232	1.02389	0.0340594	7812617	10181202	7593375	7975319	11197236	9288582	8517615	8891069	9260322	8830965	9409438	9065701	8.88967e+06	9.10203e+06	57	21	0.688	205	22678	6.2	57
Q8TCS8	Polyribonucleotide nucleotidyltransferase 1, mitochondrial OS=Homo sapiens GN=PNPT1 PE=1 SV=2	0.239535	0.511247	0.605547	0.775112	1.11596	1.02391	0.0340919	6340411	7381993	5983662	6258959	8365313	7366934	6912552	6446553	7297228	6930451	7029662	7190157	6.88544e+06	7050090	62	36	0.359	783	85951	7.8	62
P49736	DNA replication licensing factor MCM2 OS=Homo sapiens GN=MCM2 PE=1 SV=4	0.181067	0.633055	0.598317	0.840575	1.11793	1.02399	0.0342076	8047716	8905520	7627134	8061113	10357814	9060160	8773906	7777011	9301473	8925941	8704020	8842737	8.61746e+06	8.82423e+06	108	52	0.503	904	101896	5.5	108
E9PLM6	Midkine OS=Homo sapiens GN=MDK PE=1 SV=1	0.22355	0.415783	0.605547	0.722334	1.10534	1.02407	0.0343197	355749	492442	339668	376669	509645	426674	387851	430041	414234	417081	428272	416435	410709	420596	4	4	0.237	156	16926	9.9	4
P35606	Coatomer subunit beta' OS=Homo sapiens GN=COPB2 PE=1 SV=2	0.372531	0.599254	0.656339	0.824705	1.11432	1.02416	0.0344465	5177958	5979129	4488937	4859807	6769626	5805263	5645198	5221455	5474360	5381183	5688744	5665947	5.447e+06	5.57862e+06	65	35	0.43	906	102487	5.3	65
P20585	DNA mismatch repair protein Msh3 OS=Homo sapiens GN=MSH3 PE=1 SV=4	0.0970736	0.625812	0.596389	0.837233	1.10883	1.02422	0.034523	960610	1296218	974912	1051470	1369178	1162814	1047293	1131963	1188926	1164277	1150566	1134910	1.12273e+06	1.14992e+06	12	10	0.084	1137	127412	8	12
F5GZ90	Denticleless protein homolog OS=Homo sapiens GN=DTL PE=1 SV=1	0.0356056	0.674263	0.596389	0.859933	1.11197	1.02424	0.0345594	708317	904545	714107	768926	990420	828181	772230	789921	870869	851418	832283	808305	811007	830669	11	9	0.112	688	75000	9.1	11
Q8WY36	HMG box transcription factor BBX OS=Homo sapiens GN=BBX PE=1 SV=1	0.285035	0.346473	0.623305	0.686588	1.11028	1.02426	0.0345808	330419	423966	292528	324664	468054	369650	360234	370241	356744	359495	393321	360778	362406	371198	5	4	0.038	941	105130	8.8	5
P19784	Casein kinase II subunit alpha' OS=Homo sapiens GN=CSNK2A2 PE=1 SV=1	0.3873	0.469459	0.662711	0.750948	1.10975	1.02427	0.034597	804553	950800	690300	770532	1023912	919618	877150	830312	841833	853196	860425	897547	849765	870389	15	10	0.383	350	41213	8.6	15
P56545	C-terminal-binding protein 2 OS=Homo sapiens GN=CTBP2 PE=1 SV=1	0.1319	0.67584	0.596389	0.860942	1.12027	1.02432	0.0346676	1960341	2274169	1976650	2002059	2663454	2292681	2137233	1985986	2410571	2216847	2238189	2237661	2177930	2230899	27	18	0.315	445	48945	6.9	27
A0A087WUA5	EH domain-containing protein 4 OS=Homo sapiens GN=EHD4 PE=1 SV=1	0.309996	0.0638957	0.633186	0.515942	1.10927	1.02434	0.0346884	256151	307817	231433	256194	326225	299898	279263	268809	282236	283678	274137	292699	276769	283505	6	6	0.124	540	61113	8.3	6
A0A087X1B2	U4/U6.U5 tri-snRNP-associated protein 2 OS=Homo sapiens GN=USP39 PE=1 SV=1	0.316784	0.653791	0.634783	0.849392	1.11872	1.0244	0.0347815	2232769	2306045	1943951	2115047	2733743	2403625	2434247	2013823	2370693	2341956	2297254	2345942	2272921	2328384	28	15	0.267	487	56400	8.4	28
Q7RTP6	Protein-methionine sulfoxide oxidase MICAL3 OS=Homo sapiens GN=MICAL3 PE=1 SV=2	0.293413	0.782311	0.627599	0.915162	1.11566	1.02441	0.0347899	54267	56771	42934	52141	69822	49818	59163	49576	52358	57734	58673	48622	53699	55009.7	3	3	0.015	2002	224293	5.6	3
Q9BRU9	rRNA-processing protein UTP23 homolog OS=Homo sapiens GN=UTP23 PE=1 SV=2	0.477085	0.70039	0.704524	0.87474	1.10718	1.02443	0.0348172	431383	527958	386203	416133	530969	542654	470306	461052	470981	460775	446189	529630	467446	478865	9	7	0.285	249	28402	10.1	9
Q96L92	Sorting nexin-27 OS=Homo sapiens GN=SNX27 PE=1 SV=2	0.188549	0.630299	0.601725	0.839353	1.12086	1.02445	0.0348479	1111033	1234136	1094484	1109148	1445197	1301013	1211286	1077744	1334748	1228139	1214446	1269790	1207926	1.23746e+06	18	11	0.196	541	61265	6.5	18
Q8NBJ4	Golgi membrane protein 1 OS=Homo sapiens GN=GOLM1 PE=1 SV=1	0.393071	0.510212	0.664701	0.774607	1.11096	1.02447	0.034879	2162104	2542523	1858145	2054362	2761583	2475044	2357208	2220338	2266053	2274765	2320652	2415651	2.2812e+06	2.33702e+06	21	13	0.312	401	45333	5	21
P33527	Multidrug resistance-associated protein 1 OS=Homo sapiens GN=ABCC1 PE=1 SV=3	0.231848	0.344062	0.605547	0.685551	1.11231	1.02453	0.0349579	2030580	2403947	1838080	2031578	2660200	2285335	2213812	2099318	2241579	2249532	2235453	2230491	2184903	2238492	32	28	0.203	1531	171590	7.1	32
O15446	DNA-directed RNA polymerase I subunit RPA34 OS=Homo sapiens GN=CD3EAP PE=1 SV=1	0.326878	0.39379	0.639516	0.712112	1.11293	1.02454	0.0349791	395473	454468	349009	382559	502062	449725	431153	396872	425622	423594	421893	438927	417882	428138	16	11	0.406	510	54986	8.5	16
Q96T58	Msx2-interacting protein OS=Homo sapiens GN=SPEN PE=1 SV=1	0.168663	0.395885	0.596528	0.712285	1.11308	1.02456	0.0350048	1323190	1732934	1307257	1362286	1895571	1598933	1442591	1513337	1594233	1508439	1592912	1560563	1.51672e+06	1.55397e+06	15	10	0.028	3664	402251	7.6	15
O43707	Alpha-actinin-4 OS=Homo sapiens GN=ACTN4 PE=1 SV=2	0.368274	0.35313	0.654704	0.690143	1.10555	1.02458	0.035032	10490384	12431198	8732195	10354208	12993094	11647657	11436992	10855915	10649111	11465047	10918536	11368136	1.09807e+07	11250573	138	63	0.566	911	104854	5.4	138
Q92889	DNA repair endonuclease XPF OS=Homo sapiens GN=ERCC4 PE=1 SV=3	0.377755	0.61145	0.65859	0.829706	1.12084	1.02464	0.0351225	108917	122311	104996	101821	139042	135991	118744	106810	128044	112744	116841	132727	117866	120771	4	3	0.029	916	104486	6.9	4
Q8IY18	Structural maintenance of chromosomes protein 5 OS=Homo sapiens GN=SMC5 PE=1 SV=2	0.270917	0.349891	0.616937	0.689118	1.11711	1.02467	0.0351662	1060434	1318175	1054836	1045191	1462124	1328208	1156121	1151137	1286399	1157323	1228672	1296335	1.19789e+06	1.22744e+06	15	12	0.121	1101	128806	8.4	15
Q9UJJ2	Zinc finger protein 280C (Fragment) OS=Homo sapiens GN=ZNF280C PE=1 SV=1	0.547596	0.769963	0.74712	0.908186	1.09903	1.02468	0.0351737	350817	487766	279749	329046	477743	422286	382472	425956	341158	364345	401463	412150	383195	392653	8	5	0.093	610	68836	9	8
O00255-3	Isoform 3 of Menin OS=Homo sapiens GN=MEN1	0.487926	0.735368	0.710815	0.891555	1.11398	1.02477	0.0353003	179093	215938	153557	160887	238329	211902	195253	188574	187264	178147	200274	206816	190364	195079	5	5	0.073	575	63748	6.6	5
Q8NHY6	Zinc finger protein 28 homolog OS=Homo sapiens GN=ZFP28 PE=1 SV=1	0.282792	0.623868	0.622406	0.836212	1.10285	1.0248	0.0353389	272762	412650	276899	300691	406747	353842	297376	360359	337686	332950	341804	345351	331807	340035	3	3	0.023	868	98705	9.3	3
Q6P2E9	Enhancer of mRNA-decapping protein 4 OS=Homo sapiens GN=EDC4 PE=1 SV=1	0.434772	0.628786	0.683181	0.838156	1.11194	1.02481	0.0353623	1592188	1888736	1347694	1476639	2067916	1824567	1735854	1649391	1643537	1635055	1737734	1780778	1.67626e+06	1.71786e+06	32	21	0.178	1401	151661	5.9	32
Q9NRN7	L-aminoadipate-semialdehyde dehydrogenase-phosphopantetheinyl transferase OS=Homo sapiens GN=AASDHPPT PE=1 SV=2	0.0130759	0.71689	0.596389	0.882803	1.1122	1.02484	0.0354031	3358878	4610398	3525374	3734899	5032137	4017357	3661978	4026185	4299289	4135606	4228691	3920961	3.99582e+06	4095086	21	12	0.278	309	35776	6.8	21
Q9UHR4	Brain-specific angiogenesis inhibitor 1-associated protein 2-like protein 1 OS=Homo sapiens GN=BAIAP2L1 PE=1 SV=2	0.315307	0.386087	0.634783	0.711012	1.11483	1.02486	0.0354251	678633	796950	622678	658545	882627	798027	739871	695961	759371	729195	741702	778876	731734	749924	8	8	0.131	511	56883	8.7	8
C9JR91	Probable G-protein-coupled receptor 171 (Fragment) OS=Homo sapiens GN=GPR171 PE=4 SV=1	0.475603	0.757348	0.704151	0.90254	1.11756	1.02486	0.0354282	40436	40132	29942	35154	48886	39462	44084	35045	36514	38925	41079	38514	38547.7	39506	2	1	0.667	18	2126	4.5	2
A8MX75	TFIIH basal transcription factor complex helicase XPD subunit (Fragment) OS=Homo sapiens GN=ERCC2 PE=1 SV=2	0.28898	0.165372	0.62431	0.582358	1.11359	1.02488	0.035455	557455	670946	522616	552046	729781	668082	607759	585925	637344	611273	613260	652051	610343	625528	5	4	0.048	706	80512	8	5
P48201	ATP synthase F(0) complex subunit C3, mitochondrial OS=Homo sapiens GN=ATP5G3 PE=2 SV=1	0.0439685	0.726329	0.596389	0.887875	1.12031	1.02491	0.0354931	792765	1249573	1060560	940159	1373819	1162231	864302	1091231	1293382	1041025	1154469	1134342	1.08297e+06	1.10995e+06	7	3	0.261	142	14693	9.4	7
Q96SQ9	Cytochrome P450 2S1 OS=Homo sapiens GN=CYP2S1 PE=1 SV=2	0.145188	0.525655	0.596389	0.784654	1.11514	1.02496	0.0355624	249667	311071	242965	256006	348082	292152	272195	271652	296301	283472	292503	285140	280049	287038	6	5	0.105	504	55817	8.6	6
Q9Y230	RuvB-like 2 OS=Homo sapiens GN=RUVBL2 PE=1 SV=3	0.365673	0.406418	0.653958	0.717093	1.10968	1.02499	0.0356032	8121309	9786067	6875099	7820670	10604554	9075419	8854157	8545995	8384353	8659713	8911383	8857643	8594835	8.80958e+06	74	34	0.508	463	51157	5.6	74
Q9UGJ1	Gamma-tubulin complex component 4 OS=Homo sapiens GN=TUBGCP4 PE=1 SV=1	0.301579	0.238052	0.629961	0.625739	1.11159	1.02499	0.0356043	332936	409475	297953	327317	447193	381950	362978	357587	363360	362433	375791	372784	361308	370336	4	4	0.055	667	76089	6.7	4
Q9UBS3	DnaJ homolog subfamily B member 9 OS=Homo sapiens GN=DNAJB9 PE=1 SV=1	0.18854	0.776103	0.601725	0.911038	1.10538	1.02503	0.0356594	316214	502653	364354	387473	505723	414708	344747	438956	444338	429042	424976	404755	409347	419591	6	2	0.09	223	25518	8.3	6
O75781	Paralemmin-1 OS=Homo sapiens GN=PALM PE=1 SV=2	0.490675	0.804018	0.712161	0.925412	1.08955	1.02503	0.0356705	368432	575919	344103	424462	504673	474705	401674	502935	419637	469996	424090	463310	441415	452465	11	9	0.225	387	42076	5	11
Q2KHR3	Glutamine and serine-rich protein 1 OS=Homo sapiens GN=QSER1 PE=1 SV=3	0.418734	0.605668	0.676271	0.828012	1.10458	1.02504	0.035679	180735	207453	154383	181473	207053	210787	197041	181161	188271	200940	173991	205726	188824	193552	7	5	0.038	1735	189971	7.1	7
Q9BRX2	Protein pelota homolog OS=Homo sapiens GN=PELO PE=1 SV=2	0.220106	0.516033	0.605547	0.777921	1.11955	1.02504	0.0356803	253654	301782	252491	251789	343709	309018	276542	263540	307919	278802	288830	301603	282667	289745	3	3	0.075	385	43359	6.3	3
O75915	PRA1 family protein 3 OS=Homo sapiens GN=ARL6IP5 PE=1 SV=1	0.229828	0.539137	0.605547	0.792129	1.11694	1.02507	0.0357235	1560696	1796043	1445755	1541864	2052862	1769387	1701532	1568452	1763135	1707282	1725092	1726929	1.67771e+06	1.71977e+06	14	6	0.239	188	21615	9.8	14
P17858	ATP-dependent 6-phosphofructokinase, liver type OS=Homo sapiens GN=PFKL PE=1 SV=6	0.297326	0.0869261	0.628023	0.523396	1.10629	1.02508	0.0357316	3988709	5127295	3500945	4044455	5379803	4533698	4348633	4477569	4269482	4478355	4520828	4424895	4365228	4.47469e+06	54	27	0.295	780	85018	7.5	54
Q9UG01	Intraflagellar transport protein 172 homolog OS=Homo sapiens GN=IFT172 PE=1 SV=2	0.140071	0.590851	0.596389	0.820615	1.11955	1.02509	0.0357468	228911	248141	223231	233353	285950	264698	249568	216697	272236	258388	240294	258346	246167	252343	2	2	0.01	1749	197575	6.1	2
Q52LJ0-2	Isoform 2 of Protein FAM98B OS=Homo sapiens GN=FAM98B	0.19227	0.497669	0.602051	0.76684	1.1151	1.02512	0.0357886	1930883	2259139	1786509	1941913	2547709	2174834	2105122	1972867	2178693	2150255	2140929	2122647	2.08556e+06	2.13794e+06	17	10	0.242	433	45547	8.7	17
O15083	ERC protein 2 OS=Homo sapiens GN=ERC2 PE=1 SV=3	0.495761	0.705913	0.715966	0.87728	1.10676	1.02519	0.0358893	362668	451049	292889	334911	471597	418244	395395	393892	357186	370843	396300	408208	382158	391784	3	3	0.027	957	110557	7	3
Q96P70	Importin-9 OS=Homo sapiens GN=IPO9 PE=1 SV=3	0.156255	0.624472	0.596528	0.836653	1.10682	1.02519	0.0358917	2577450	3435190	2544798	2842965	3535312	3093302	2810027	2999883	3103439	3147969	2970842	3019068	2.97112e+06	3.04596e+06	37	23	0.22	1041	115963	4.8	37
Q96KR1	Zinc finger RNA-binding protein OS=Homo sapiens GN=ZFR PE=1 SV=2	0.240823	0.386418	0.606246	0.711012	1.11459	1.02522	0.0359369	2944093	3452881	2695623	2924720	3854158	3355644	3209755	3015328	3287374	3238494	3238776	3275114	3170819	3.25079e+06	41	32	0.305	1074	117012	9	41
P27797	Calreticulin OS=Homo sapiens GN=CALR PE=1 SV=1	0.244862	0.780938	0.607386	0.914475	1.1317	1.02524	0.0359586	17239056	18115965	18612321	17843995	23528348	19702360	18794667	15820320	22698198	19758387	19771692	19229567	19104395	1.95865e+07	181	55	0.679	417	48142	4.4	181
Q92990	Glomulin OS=Homo sapiens GN=GLMN PE=1 SV=2	0.0932272	0.610635	0.596389	0.829463	1.11077	1.02529	0.0360295	382643	505339	390306	418961	535144	465780	417171	441301	475986	463907	449697	454600	444819	456068	8	7	0.098	594	68208	5.3	8
Q9Y584	Mitochondrial import inner membrane translocase subunit Tim22 OS=Homo sapiens GN=TIMM22 PE=1 SV=2	0.471241	0.712456	0.703039	0.881323	1.11632	1.02534	0.0361076	91868	98333	75495	82104	111439	103060	100158	85872	92067	90912	93646	100587	92699	95048.3	2	2	0.16	194	20031	7.6	2
Q13444-11	Isoform 11 of Disintegrin and metalloproteinase domain-containing protein 15 OS=Homo sapiens GN=ADAM15	0.54292	0.76961	0.744167	0.908119	1.11107	1.02535	0.0361111	92706	96756	61588	78033	112076	88824	101069	84494	75107	86404	94181	86692	86890	89092.3	4	2	0.05	520	55446	6	4
Q5H9R7-5	Isoform 5 of Serine/threonine-protein phosphatase 6 regulatory subunit 3 OS=Homo sapiens GN=PPP6R3	0.408347	0.548397	0.67234	0.796448	1.11229	1.02536	0.0361269	1706257	1985184	1462735	1609662	2156756	1966500	1860220	1733618	1783832	1782345	1812389	1919300	1.79256e+06	1.83801e+06	34	25	0.27	879	98485	4.6	34
P46087	Probable 28S rRNA (cytosine(4447)-C(5))-methyltransferase OS=Homo sapiens GN=NOP2 PE=1 SV=2	0.473912	0.676914	0.703388	0.861572	1.10913	1.0254	0.0361804	3635138	4422116	2941009	3342799	4741729	4113999	3963153	3861746	3586620	3701422	3984633	4015265	3.80384e+06	3900440	53	31	0.349	812	89302	9.2	53
Q96SB4-4	Isoform 3 of SRSF protein kinase 1 OS=Homo sapiens GN=SRPK1	0.261113	0.691012	0.614666	0.869203	1.12163	1.02546	0.0362773	2355598	2763059	2237819	2283341	3291296	2676627	2568158	2412923	2729072	2528306	2765787	2612394	2570051	2.6355e+06	32	18	0.232	639	72384	5.6	32
Q9P015	39S ribosomal protein L15, mitochondrial OS=Homo sapiens GN=MRPL15 PE=1 SV=1	0.124457	0.534494	0.596389	0.789477	1.11727	1.02551	0.0363365	1284090	1493353	1261046	1325697	1678336	1508054	1399964	1304118	1537878	1467927	1410364	1471866	1.41399e+06	1.45005e+06	12	8	0.27	296	33420	10	12
Q5VST6	Protein ABHD17B OS=Homo sapiens GN=ABHD17B PE=1 SV=1	0.527791	0.72548	0.735172	0.887539	1.10426	1.02556	0.0364089	38026	39905	25405	33774	42572	37764	41457	34848	30981	37397	35774	36857	35762	36676	2	1	0.035	288	32215	6.3	2
Q13683-9	Isoform Alpha-7X2DB of Integrin alpha-7 OS=Homo sapiens GN=ITGA7	0.148482	0.534784	0.596389	0.789632	1.11826	1.02563	0.0365117	437358	531626	435546	446446	601252	522929	476825	464260	531158	494343	505254	510381	490748	503326	5	4	0.045	1106	121065	6.2	5
Q96G61	Diphosphoinositol polyphosphate phosphohydrolase 3-beta OS=Homo sapiens GN=NUDT11 PE=1 SV=1	0.0111363	0.725207	0.596389	0.887524	1.11537	1.0257	0.0366135	1713043	2170146	1857475	1941745	2368299	2092943	1867624	1895151	2265242	2150068	1990166	2042723	2009339	2.06099e+06	12	7	0.39	164	18559	6	12
Q96FJ2	Dynein light chain 2, cytoplasmic OS=Homo sapiens GN=DYNLL2 PE=1 SV=1	0.342959	0.766887	0.643589	0.906788	1.09824	1.02574	0.0366623	1006325	1639385	1086309	1217703	1528886	1352061	1097131	1431645	1324782	1348346	1284778	1319617	1.28452e+06	1.31758e+06	10	5	0.573	89	10350	7.4	10
H7C419	Cleavage and polyadenylation-specificity factor subunit 4 (Fragment) OS=Homo sapiens GN=CPSF4 PE=1 SV=1	0.196351	0.400364	0.602057	0.713974	1.11654	1.02574	0.0366655	155137	175620	146311	156583	196164	179918	169134	153364	178429	173380	164842	175599	166976	171274	4	3	0.223	193	21535	9.2	4
Q9H1Y0	Autophagy protein 5 OS=Homo sapiens GN=ATG5 PE=1 SV=2	0.327151	0.209283	0.639737	0.61141	1.10999	1.02574	0.0366697	160041	197560	138750	157248	212730	180967	174481	172524	169208	174117	178763	176622	172071	176501	5	5	0.167	275	32447	5.8	5
O43516-3	Isoform 3 of WAS/WASL-interacting protein family member 1 OS=Homo sapiens GN=WIPF1	0.0990635	0.564039	0.596389	0.805166	1.11111	1.02576	0.0366915	277556	351783	270968	298904	376622	324815	302603	307207	330453	330973	316489	317021	313421	321494	2	1	0.018	510	51980	11.4	2
M0QZ09	NAD-dependent protein deacetylase sirtuin-6 (Fragment) OS=Homo sapiens GN=SIRT6 PE=1 SV=7	0.283877	0.681551	0.622753	0.863989	1.12144	1.02576	0.0366917	100392	124172	96410	96515	146532	116905	109450	108435	117572	106867	123134	114097	111819	114699	5	5	0.156	276	30454	9	5
A0A0A0MQR7	DNA-directed RNA polymerases I, II, and III subunit RPABC1 OS=Homo sapiens GN=POLR2E PE=1 SV=1	0.189262	0.765844	0.602051	0.905907	1.10847	1.02578	0.0367157	739618	1107705	868290	901597	1110726	997854	806359	967336	1058903	998324	933381	973906	944199	968537	11	8	0.24	204	23566	5.2	11
Q08380	Galectin-3-binding protein OS=Homo sapiens GN=LGALS3BP PE=1 SV=1	0.433609	0.644487	0.682462	0.844965	1.11327	1.02581	0.0367675	2757524	3139931	2226379	2527966	3515205	3000881	3006353	2742041	2715120	2799172	2953944	2928865	2.82117e+06	2.89399e+06	32	19	0.303	585	65331	5.3	32
Q96K17	Transcription factor BTF3 homolog 4 OS=Homo sapiens GN=BTF3L4 PE=1 SV=1	0.337957	0.24635	0.641717	0.630907	1.1085	1.02582	0.0367845	1376308	1807945	1254658	1381593	1882297	1656658	1500502	1578844	1530085	1529812	1581756	1616901	1536477	1.57616e+06	19	10	0.437	158	17271	6.4	19
O43181	NADH dehydrogenase [ubiquinone] iron-sulfur protein 4, mitochondrial OS=Homo sapiens GN=NDUFS4 PE=1 SV=1	0.416273	0.597723	0.675561	0.824111	1.1132	1.02585	0.0368152	1107760	1279418	921180	1030017	1416518	1236336	1207719	1117291	1123399	1140520	1190349	1206670	1.14947e+06	1.17918e+06	13	7	0.406	175	20108	10.3	13
Q5VYS8	Terminal uridylyltransferase 7 OS=Homo sapiens GN=ZCCHC6 PE=1 SV=1	0.358597	0.313111	0.651901	0.671438	1.10726	1.02587	0.0368478	187347	212789	150682	183466	226045	200388	204250	185824	183758	203148	189952	195577	191277	196226	5	5	0.045	1495	171228	6.8	5
Q9Y490	Talin-1 OS=Homo sapiens GN=TLN1 PE=1 SV=3	0.243733	0.140153	0.60682	0.567495	1.11283	1.02587	0.036851	13121312	15747350	12014018	13213188	17135944	15146328	14305319	13751845	14651365	14630738	14399911	14782843	1.42362e+07	1.46045e+07	178	116	0.473	2541	269765	6.1	178
A0A0A0MSG2	Four and a half LIM domains protein 2 OS=Homo sapiens GN=FHL2 PE=1 SV=1	0.414543	0.577504	0.675103	0.812394	1.10148	1.02589	0.0368728	270137	343093	221675	272050	342246	305338	294513	299616	270337	301236	287600	298009	288155	295615	4	3	0.096	395	44839	8.1	4
Q9NQE9	Histidine triad nucleotide-binding protein 3 OS=Homo sapiens GN=HINT3 PE=1 SV=1	0.134269	0.448535	0.596389	0.74154	1.11529	1.0259	0.0368861	78215	94049	76586	81434	103296	92810	85273	82131	93397	90170	86802	90583	86933.7	89185	2	2	0.11	182	20361	6.6	2
O75477	Erlin-1 OS=Homo sapiens GN=ERLIN1 PE=1 SV=1	0.251639	0.278301	0.610502	0.649747	1.1143	1.0259	0.0368939	1089213	1248424	981898	1083612	1380280	1235065	1187496	1090222	1197445	1199862	1159893	1205424	1.15839e+06	1188393	19	12	0.303	346	38926	7.9	19
Q7L1V2	Vacuolar fusion protein MON1 homolog B OS=Homo sapiens GN=MON1B PE=1 SV=1	0.307733	0.393111	0.631909	0.712112	1.11653	1.0259	0.0368966	38302	46699	35862	37202	51932	45813	41756	40781	43734	41192	43638	44712	42090.3	43180.7	3	2	0.033	547	59217	6.3	3
Q9HCP0	Casein kinase I isoform gamma-1 OS=Homo sapiens GN=CSNK1G1 PE=1 SV=1	0.203473	0.239985	0.602685	0.626769	1.10928	1.02601	0.0370469	337594	412579	303689	350222	439780	379026	368054	360296	370355	387795	369561	369928	366235	375761	7	5	0.123	422	48511	9	7
Q96ST3	Paired amphipathic helix protein Sin3a OS=Homo sapiens GN=SIN3A PE=1 SV=2	0.328755	0.39138	0.639884	0.712112	1.11466	1.02604	0.0370861	2199378	2612941	1963735	2125164	2889677	2538168	2397834	2281827	2394814	2353153	2428286	2477251	2.35816e+06	2.41956e+06	39	26	0.176	1273	145175	7.3	39
Q9UEE9	Craniofacial development protein 1 OS=Homo sapiens GN=CFDP1 PE=1 SV=1	0.481386	0.682251	0.70671	0.864358	1.10239	1.02604	0.0370909	793365	1051951	653063	769785	1046154	938244	864953	918647	796424	852368	879119	915728	860008	882405	13	11	0.268	299	33593	4.8	13
Q7Z7A3	Cytoplasmic tRNA 2-thiolation protein 1 OS=Homo sapiens GN=CTU1 PE=1 SV=1	0.242879	0.660681	0.60682	0.852861	1.12818	1.02613	0.0372104	33137	44634	37718	32369	52666	45257	36126	38976	45995	35838	44254	44169	40365.7	41420.3	6	3	0.086	348	36450	9.2	6
P35613-2	Isoform 2 of Basigin OS=Homo sapiens GN=BSG	0.276132	0.473543	0.620755	0.75311	1.11694	1.02619	0.037294	6117158	7290731	5596875	5965182	8249949	7012052	6669159	6366865	6825537	6605161	6932726	6843793	6.62052e+06	6.79389e+06	51	19	0.535	269	29221	5.7	51
Q7Z6U0	TATA box-binding protein-like protein 1 (Fragment) OS=Homo sapiens GN=TBPL1 PE=1 SV=1	0.102936	0.700545	0.596389	0.874827	1.12302	1.02626	0.037402	82016	89499	82075	85370	106594	92822	89416	78158	100092	94528	89574	90594	89222	91565.3	2	2	0.231	91	10159	9.9	2
Q96A65	Exocyst complex component 4 OS=Homo sapiens GN=EXOC4 PE=1 SV=1	0.165954	0.393137	0.596528	0.712112	1.11151	1.02633	0.0374916	221825	298358	219677	234972	316241	271150	241841	260549	267899	260179	265748	264642	256763	263523	5	5	0.054	974	110498	6.5	5
A3KN83-3	Isoform 3 of Protein strawberry notch homolog 1 OS=Homo sapiens GN=SBNO1	0.175408	0.565218	0.596528	0.806098	1.11805	1.02634	0.0375097	754014	838902	694232	758773	964540	833827	822049	732593	846627	840174	810532	813814	800423	821507	17	14	0.125	1391	154056	7.8	17
Q14934-11	Isoform 11 of Nuclear factor of activated T-cells, cytoplasmic 4 OS=Homo sapiens GN=NFATC4	0.391739	0.830555	0.664701	0.934614	1.10236	1.02635	0.0375213	113915	222213	149580	161213	220276	153937	124194	194055	182416	178509	185105	150243	166888	171286	2	2	0.022	857	90525	5.6	2
Q86VP1	Tax1-binding protein 1 OS=Homo sapiens GN=TAX1BP1 PE=1 SV=2	0.243645	0.762784	0.60682	0.904345	1.12898	1.02636	0.0375362	707549	776578	713740	703676	980636	797037	771398	678172	870426	779172	824065	777913	773332	793717	3	3	0.028	789	90877	5.4	3
Q92506	Estradiol 17-beta-dehydrogenase 8 OS=Homo sapiens GN=HSD17B8 PE=1 SV=2	0.275501	0.00299649	0.620264	0.463129	1.11138	1.02641	0.0376098	473424	584623	429450	477184	625007	550989	516140	510538	523722	528374	525212	537763	516800	530450	13	9	0.406	261	26974	6.5	13
Q8WXH0	Nesprin-2 OS=Homo sapiens GN=SYNE2 PE=1 SV=3	0.322653	0.407378	0.637806	0.717805	1.11526	1.02645	0.037659	885900	1068773	792800	855863	1187858	1020420	965835	933333	966835	947678	998193	995929	955334	980600	18	16	0.025	6885	796457	5.4	18
Q9H9Q2	COP9 signalosome complex subunit 7b OS=Homo sapiens GN=COPS7B PE=1 SV=1	0.179555	0.354665	0.596741	0.691721	1.11663	1.02647	0.0376909	36238	35996	32875	36930	39991	40447	39508	31434	40091	40891	33605	39476	37011	37990.7	2	2	0.114	264	29622	6.2	2
O14795	Protein unc-13 homolog B OS=Homo sapiens GN=UNC13B PE=1 SV=2	0.158214	0.68988	0.596528	0.868851	1.12102	1.02648	0.0377125	133167	146092	124557	134745	173978	143963	145181	127576	151899	149200	146197	140506	141552	145301	5	4	0.018	1591	180678	6	5
O75494-3	Isoform 3 of Serine/arginine-rich splicing factor 10 OS=Homo sapiens GN=SRSF10	0.31158	0.664573	0.634321	0.854719	1.12422	1.02659	0.0378553	1369836	1512676	1284088	1298727	1808795	1576655	1493443	1320989	1565974	1438057	1519991	1538818	1.46014e+06	1.49896e+06	19	11	0.383	183	22222	10.3	19
O95857	Tetraspanin-13 OS=Homo sapiens GN=TSPAN13 PE=2 SV=1	0.383422	0.41519	0.660868	0.721869	1.11064	1.02673	0.038052	139328	176962	122418	135310	187275	164660	151900	154536	149291	149826	157373	160708	151909	155969	3	2	0.074	204	22147	7.9	3
H0Y3K4	RNA-binding protein 33 (Fragment) OS=Homo sapiens GN=RBM33 PE=1 SV=1	0.358266	0.387513	0.65172	0.711306	1.11408	1.02679	0.0381359	201897	228399	175083	194495	248713	231234	220114	199455	213517	215359	209001	225684	211029	216681	5	3	0.042	909	100359	10.8	5
Q12965	Unconventional myosin-Ie OS=Homo sapiens GN=MYO1E PE=1 SV=2	0.208215	0.39677	0.602685	0.71244	1.11689	1.02682	0.0381791	287471	337674	267907	288621	378231	330593	313407	294881	326715	319582	317837	322658	311668	320026	10	10	0.088	1108	127062	8.9	10
O60476	Mannosyl-oligosaccharide 1,2-alpha-mannosidase IB OS=Homo sapiens GN=MAN1A2 PE=1 SV=1	0.362572	0.449239	0.653283	0.741783	1.10413	1.02687	0.038257	206690	245443	169893	210639	248527	227633	225341	214341	207189	233238	208846	222170	215624	221418	2	2	0.036	641	73004	7.6	2
Q9BUA3	Uncharacterized protein C11orf84 OS=Homo sapiens GN=C11orf84 PE=1 SV=3	0.366702	0.486416	0.654082	0.761338	1.11373	1.02689	0.0382808	50194	49798	39436	47489	55674	52122	54723	43487	48093	52583	46784	50870	48767.7	50079	2	2	0.089	381	41037	5	2
Q86XL3	Ankyrin repeat and LEM domain-containing protein 2 OS=Homo sapiens GN=ANKLE2 PE=1 SV=4	0.215328	0.281832	0.604969	0.65264	1.11247	1.02691	0.0383059	587155	770320	582951	616569	807712	734379	640138	672706	710922	682718	678746	716756	674589	692740	8	7	0.064	938	104114	7.1	8
Q5UIP0	Telomere-associated protein RIF1 OS=Homo sapiens GN=RIF1 PE=1 SV=2	0.2622	0.16654	0.614666	0.582477	1.10903	1.02701	0.0384474	6034212	7528256	5431149	6235759	7865514	6963205	6578704	6574269	6623403	6904749	6609650	6796097	6.59213e+06	6.77017e+06	91	61	0.25	2472	274464	5.5	91
E7EUN9	tRNA-dihydrouridine(20) synthase [NAD(P)+]-like OS=Homo sapiens GN=DUS2 PE=1 SV=1	0.13467	0.447526	0.596389	0.741097	1.11364	1.02701	0.0384523	342782	418819	319180	356925	459799	386878	373713	365746	389246	395217	386383	377593	376235	386398	7	7	0.166	458	51388	7.3	7
A0A087WV29	RNA cytidine acetyltransferase OS=Homo sapiens GN=NAT10 PE=1 SV=1	0.365513	0.358535	0.653866	0.694302	1.11237	1.02714	0.0386277	5334724	6648734	4716781	5181407	7114978	6280502	5816114	5806216	5752231	5737291	5978961	6129791	5.79152e+06	5948681	56	34	0.394	834	93535	5.9	56
Q96PU5	E3 ubiquitin-protein ligase NEDD4-like OS=Homo sapiens GN=NEDD4L PE=1 SV=2	0.144175	0.498944	0.596389	0.768016	1.11926	1.02714	0.0386355	868685	1038988	854896	889735	1172355	1029949	947070	907326	1042566	985189	985169	1005233	965654	991864	14	10	0.086	975	111932	5.8	14
P02545	Prelamin-A/C OS=Homo sapiens GN=LMNA PE=1 SV=1	0.327779	0.17079	0.639884	0.582701	1.11109	1.02716	0.0386601	16650555	20090930	14495197	16491859	21395947	19040955	18153063	17545035	17677260	18261192	17979762	18584049	17791786	18275001	158	58	0.611	664	74140	7	158
O43747	AP-1 complex subunit gamma-1 OS=Homo sapiens GN=AP1G1 PE=1 SV=5	0.261058	0.469866	0.614666	0.751121	1.11914	1.02721	0.0387322	2533067	3000916	2362232	2480599	3409776	2946558	2761644	2620643	2880803	2746729	2865352	2875854	2.75436e+06	2.82931e+06	26	18	0.153	822	91351	6.8	26
Q8NFW8	N-acylneuraminate cytidylyltransferase OS=Homo sapiens GN=CMAS PE=1 SV=2	0.0785545	0.551541	0.596389	0.798163	1.11679	1.02722	0.038748	896504	1103571	893989	951124	1219591	1061334	977402	963727	1090243	1053164	1024864	1035864	1.01046e+06	1037964	9	7	0.15	434	48379	7.9	9
O75629	Protein CREG1 OS=Homo sapiens GN=CREG1 PE=1 SV=1	0.63296	0.870887	0.793766	0.950195	1.17069	1.02723	0.0387539	98197	104614	144536	104039	189081	113514	107057	91355	176264	115199	158890	110788	124892	128292	4	4	0.186	220	24075	7.6	4
Q13443	Disintegrin and metalloproteinase domain-containing protein 9 OS=Homo sapiens GN=ADAM9 PE=1 SV=1	0.155018	0.382567	0.596528	0.708537	1.11353	1.02723	0.038762	298060	375640	290993	314839	401416	357964	324953	328036	354870	348613	337320	349372	335953	345102	9	9	0.12	819	90556	7.5	9
P30479	HLA class I histocompatibility antigen, B-41 alpha chain OS=Homo sapiens GN=HLA-B PE=1 SV=1	0.362268	0.399029	0.653199	0.713504	1.11295	1.02725	0.0387871	2641099	3255964	2281374	2541077	3542875	3018274	2879416	2843367	2782186	2813688	2977195	2945845	2.83499e+06	2.91224e+06	38	16	0.307	362	40539	6.5	38
A6NP11	Zinc finger protein 716 OS=Homo sapiens GN=ZNF716 PE=2 SV=4	0.248359	0.247982	0.609989	0.632267	1.11486	1.02734	0.038911	1198719	1558234	1111836	1195924	1718009	1399222	1306892	1360782	1355914	1324231	1443706	1365648	1341196	1.37786e+06	6	4	0.046	495	57006	9.2	6
A0A0A0MTB8	WD repeat-containing protein 36 OS=Homo sapiens GN=WDR36 PE=1 SV=1	0.437803	0.62756	0.685519	0.838156	1.11393	1.02736	0.0389456	1808476	2061514	1448026	1660787	2288031	1975101	1971661	1800273	1765897	1838958	1922705	1927698	1.84594e+06	1.89645e+06	30	18	0.202	895	99366	7.3	30
Q9UIW2	Plexin-A1 OS=Homo sapiens GN=PLXNA1 PE=1 SV=3	0.349376	0.317672	0.647707	0.672686	1.11648	1.02737	0.0389514	335869	385231	308839	326560	415863	407488	366176	336413	376636	361593	349460	397707	359742	369587	9	6	0.03	1896	211066	6.9	9
Q9NVQ4-3	Isoform 3 of Fas apoptotic inhibitory molecule 1 OS=Homo sapiens GN=FAIM	0.0427537	0.598221	0.596389	0.824368	1.119	1.02737	0.0389597	902637	1126178	952780	974566	1246495	1115331	984091	983472	1161941	1079124	1047475	1088568	1043168	1.07172e+06	6	5	0.189	201	22626	5.1	6
P49368	T-complex protein 1 subunit gamma OS=Homo sapiens GN=CCT3 PE=1 SV=4	0.377843	0.532806	0.65859	0.788491	1.102	1.02738	0.0389707	16514947	22349579	13970989	17056638	22201624	18966330	18005193	19517458	17037944	18886534	18656772	18511189	18186865	1.86848e+07	204	67	0.659	545	60534	6.5	204
B5MCA4	Epithelial cell adhesion molecule OS=Homo sapiens GN=EPCAM PE=1 SV=1	0.548215	0.761302	0.74712	0.903818	1.08579	1.02739	0.0389856	173133	313603	150798	189640	267442	235148	188756	273864	183902	209985	224741	229505	215507	221410	2	1	0.023	342	37893	8.5	2
Q5T1R4	Transcription factor HIVEP3 OS=Homo sapiens GN=HIVEP3 PE=2 SV=1	0.0592061	0.755079	0.596389	0.90109	1.11794	1.02746	0.0390773	102123	147032	121931	121626	160422	132804	111338	128399	148696	134674	134807	129617	129478	133033	3	3	0.017	2406	259462	7.8	3
Q99856	AT-rich interactive domain-containing protein 3A OS=Homo sapiens GN=ARID3A PE=1 SV=2	0.0867981	0.647982	0.596389	0.846533	1.12142	1.02746	0.0390792	165757	207777	169384	172667	239925	196246	180713	181447	206566	191190	201617	191535	189575	194781	4	4	0.067	593	62889	4.9	4
Q9NV66	S-adenosyl-L-methionine-dependent tRNA 4-demethylwyosine synthase OS=Homo sapiens GN=TYW1 PE=2 SV=2	0.25795	0.144687	0.614316	0.571387	1.11563	1.02746	0.0390887	156694	194557	146710	156654	212648	186237	170832	169902	178916	173460	178695	181767	173217	177974	4	4	0.064	732	83702	6.9	4
O00178	GTP-binding protein 1 OS=Homo sapiens GN=GTPBP1 PE=1 SV=3	0.364091	0.581224	0.653467	0.81453	1.1188	1.02749	0.0391307	579294	602835	481786	541225	695956	624413	631563	526439	587546	599285	584831	609425	581849	597847	14	10	0.167	669	72454	8.3	14
Q09028	Histone-binding protein RBBP4 OS=Homo sapiens GN=RBBP4 PE=1 SV=3	0.343354	0.297212	0.643589	0.660367	1.11148	1.0275	0.0391388	7950233	9516430	6675134	7741945	10291075	8800111	8667657	8310534	8140503	8572552	8647963	8588951	8372898	8.60316e+06	50	27	0.464	425	47656	4.9	50
P47712	Cytosolic phospholipase A2 OS=Homo sapiens GN=PLA2G4A PE=1 SV=2	0.316429	0.543378	0.634783	0.794733	1.11832	1.02753	0.0391826	1522197	1772651	1334284	1454710	2032284	1689854	1659550	1548017	1627186	1610770	1707794	1649297	1.61158e+06	1.65595e+06	27	23	0.275	749	85239	5.4	27
Q15717	ELAV-like protein 1 OS=Homo sapiens GN=ELAVL1 PE=1 SV=2	0.0769852	0.688685	0.596389	0.867904	1.12467	1.02757	0.0392315	4729089	5404653	4906320	4983140	6392409	5539583	5155832	4719786	5983380	5517756	5371763	5406653	5.28633e+06	5.43206e+06	49	20	0.515	326	36092	9.2	49
Q99504-3	Isoform 3 of Eyes absent homolog 3 OS=Homo sapiens GN=EYA3	0.0894227	0.670914	0.596389	0.858401	1.12183	1.02758	0.0392459	139398	165266	138954	145153	192941	159571	151977	144323	169458	160726	162135	155741	155253	159534	2	2	0.026	536	58698	5	2
P19022	Cadherin-2 OS=Homo sapiens GN=CDH2 PE=1 SV=4	0.337793	0.448867	0.641717	0.741783	1.11563	1.02759	0.0392654	548503	600302	458203	524695	672812	595314	597995	524230	558789	580984	565384	581026	560338	575798	11	9	0.135	906	99809	4.8	11
F5GYK2	Striatin-4 OS=Homo sapiens GN=STRN4 PE=1 SV=1	0.414181	0.610117	0.675031	0.829275	1.11696	1.02759	0.0392667	792026	867730	652395	729872	979365	873353	863496	757772	795610	808175	822994	852394	805626	827854	11	9	0.137	634	68585	5.2	11
Q9NVM4	Protein arginine N-methyltransferase 7 OS=Homo sapiens GN=PRMT7 PE=1 SV=1	0.0699804	0.571697	0.596389	0.809544	1.12197	1.02766	0.0393603	145272	185543	156367	153415	209231	183958	158378	162029	190692	169872	175822	179541	170366	175078	6	4	0.049	692	78459	5.6	6
Q13442	28 kDa heat- and acid-stable phosphoprotein OS=Homo sapiens GN=PDAP1 PE=1 SV=1	0.402231	0.477336	0.669231	0.755011	1.11005	1.02766	0.0393683	2234203	2693658	1894500	2172268	2813617	2587281	2435815	2352322	2310390	2405320	2364381	2525198	2.36618e+06	2431633	20	9	0.403	181	20630	8.9	20
Q9H4A4	Aminopeptidase B OS=Homo sapiens GN=RNPEP PE=1 SV=2	0.221565	0.648929	0.605547	0.846533	1.1231	1.02767	0.0393745	4058236	4290337	3698546	3994999	5140635	4394443	4424429	3746657	4510453	4423591	4319843	4288980	4.22718e+06	4344138	65	31	0.477	650	72596	5.8	65
Q16637-3	Isoform SMN-delta7 of Survival motor neuron protein OS=Homo sapiens GN=SMN1	0.285017	0.24831	0.623305	0.632312	1.11513	1.02769	0.039411	1722681	2248009	1583155	1697604	2474246	2021404	1878132	1963147	1930699	1879734	2079197	1972897	1.92399e+06	1977276	14	7	0.234	282	30450	5.5	14
A0A087WTT2	Transmembrane protein 230 OS=Homo sapiens GN=TMEM230 PE=1 SV=1	0.283539	0.250556	0.622581	0.632312	1.11829	1.0277	0.0394232	121499	158994	119139	119756	175111	152037	132462	138846	145292	132602	147151	148388	138867	142714	3	3	0.15	127	13586	9.9	3
P11277-3	Isoform 3 of Spectrin beta chain, erythrocytic OS=Homo sapiens GN=SPTB	0.13108	0.595197	0.596389	0.822643	1.10977	1.02771	0.0394337	1670758	2398216	1698776	1856230	2487735	2056910	1821524	2094320	2071703	2055379	2090532	2007553	1995849	2.05115e+06	15	9	0.03	2106	242800	5.4	15
O14744	Protein arginine N-methyltransferase 5 OS=Homo sapiens GN=PRMT5 PE=1 SV=4	0.278938	0.546098	0.621051	0.795464	1.11866	1.02776	0.0395007	11268497	12509605	9745020	10896811	14472475	12131697	12285373	10924434	11884323	12065909	12161758	11840609	1.1698e+07	1.20228e+07	46	30	0.377	637	72684	6.3	46
P52272	Heterogeneous nuclear ribonucleoprotein M OS=Homo sapiens GN=HNRNPM PE=1 SV=3	0.225428	0.459492	0.605547	0.745519	1.11852	1.0278	0.039559	14868251	17858172	13768275	14760268	20257041	16987966	16209932	15595215	16790763	16343831	17022703	16580322	1.61986e+07	16648952	137	60	0.525	730	77516	8.7	137
A0A087X011	Kinesin-like protein OS=Homo sapiens GN=KIF3A PE=1 SV=1	0.153398	0.53437	0.596528	0.789477	1.11801	1.02781	0.0395684	223088	259947	205951	226957	295975	247358	243218	227005	251161	251305	248717	241421	240461	247148	4	4	0.058	725	82765	6.4	4
O60524-4	Isoform 4 of Nuclear export mediator factor NEMF OS=Homo sapiens GN=NEMF	0.318356	0.502885	0.634783	0.771013	1.12063	1.02783	0.0395971	1200907	1370392	1100356	1149626	1560939	1404014	1309272	1196735	1341909	1272963	1311708	1370320	1.28264e+06	1.31833e+06	16	13	0.111	1034	118025	6.2	16
J3QL43	Eukaryotic initiation factor 4A-I (Fragment) OS=Homo sapiens GN=EIF4A1 PE=1 SV=1	0.222413	0.636081	0.605547	0.841766	1.12431	1.02783	0.039601	10433454	11451331	9866396	10266621	13652126	11779443	11374951	10000232	12032328	11368080	11472364	11496781	11135837	1.14457e+07	93	24	0.461	271	30649	5	93
Q8TED0	U3 small nucleolar RNA-associated protein 15 homolog OS=Homo sapiens GN=UTP15 PE=1 SV=3	0.369688	0.356905	0.655579	0.69295	1.11103	1.02786	0.0396408	1488505	1967043	1319965	1458153	2075541	1772022	1622823	1717782	1609730	1614593	1744150	1729498	1.65011e+06	1.69608e+06	15	13	0.212	518	58415	9.1	15
E7ETT1	Propionyl-CoA carboxylase beta chain, mitochondrial OS=Homo sapiens GN=PCCB PE=1 SV=1	0.298152	0.0521567	0.628104	0.497631	1.11023	1.02786	0.0396424	215955	255302	183810	217139	270939	239194	235439	222947	224158	240431	227676	233452	227515	233853	8	7	0.196	520	56267	7.4	8
Q9HBU6	Ethanolamine kinase 1 OS=Homo sapiens GN=ETNK1 PE=1 SV=1	0.137626	0.390519	0.596389	0.712112	1.11669	1.02791	0.0397205	708314	881505	700730	741744	960794	855305	772231	769802	854558	821322	807389	834780	798864	821164	7	5	0.137	452	50968	6.5	7
J3KSY7	Protein CASC3 (Fragment) OS=Homo sapiens GN=CASC3 PE=1 SV=1	0.171434	0.451016	0.596528	0.742302	1.11564	1.02792	0.0397266	33550	45288	36117	36242	47192	44814	36576	39549	44044	40130	39656	43738	40056.3	41174.7	2	2	0.103	223	25765	9.2	2
Q9BZV1	UBX domain-containing protein 6 OS=Homo sapiens GN=UBXN6 PE=1 SV=1	0.0268633	0.671597	0.596389	0.858495	1.11384	1.02792	0.0397311	38719	48083	36590	41963	53281	42195	42212	41989	44621	46464	44773	41182	42940.7	44139.7	2	2	0.045	441	49754	6.9	2
P11216	Glycogen phosphorylase, brain form OS=Homo sapiens GN=PYGB PE=1 SV=5	0.262781	0.102421	0.614666	0.533606	1.11462	1.02794	0.0397566	6442770	8027510	5888940	6446975	8739663	7506160	7024144	7010274	7181702	7138633	7344240	7326034	7072040	7.26964e+06	73	44	0.447	843	96696	6.9	73
O15085	Rho guanine nucleotide exchange factor 11 OS=Homo sapiens GN=ARHGEF11 PE=1 SV=1	0.34328	0.526915	0.643589	0.785757	1.12235	1.02795	0.039768	27103	28614	24670	25647	32706	31869	29548	24987	30085	28398	27483	31104	28206.7	28995	2	1	0.011	1522	167704	5.5	2
Q9H3S7	Tyrosine-protein phosphatase non-receptor type 23 OS=Homo sapiens GN=PTPN23 PE=1 SV=1	0.312508	0.436563	0.634702	0.734102	1.1183	1.02795	0.0397718	547160	638075	490434	527744	717928	628228	596531	557215	598092	584359	603297	613148	583946	600268	15	11	0.077	1636	178972	6.9	15
Q9UJA3-4	Isoform 4 of DNA helicase MCM8 OS=Homo sapiens GN=MCM8	0.16789	0.723274	0.596528	0.886424	1.12584	1.02799	0.0398316	1636003	1723160	1566165	1668314	2116540	1760278	1783638	1504809	1909985	1847305	1778608	1718043	1.73281e+06	1.78132e+06	4	3	0.038	880	97932	8.1	4
F8VSL3	Nuclear transcription factor Y subunit beta (Fragment) OS=Homo sapiens GN=NFYB PE=1 SV=1	0.150172	0.70674	0.596389	0.877915	1.12476	1.02803	0.0398788	127952	149437	126263	130318	179576	144117	139497	130500	153980	144298	150904	140658	141326	145287	2	2	0.137	131	14548	4.6	2
Q8N3C7	CAP-Gly domain-containing linker protein 4 OS=Homo sapiens GN=CLIP4 PE=1 SV=1	0.000671013	0.733051	0.574722	0.891077	1.11635	1.02803	0.0398835	156727	200005	160851	175922	222287	179594	170869	174660	196161	194795	186795	175284	180563	185625	3	2	0.021	705	76317	8.7	3
Q8N3C0	Activating signal cointegrator 1 complex subunit 3 OS=Homo sapiens GN=ASCC3 PE=1 SV=3	0.371615	0.460753	0.656134	0.746137	1.11647	1.02808	0.0399567	719769	855332	634529	685619	940250	841119	784718	746945	773824	759174	790123	820935	768496	790077	9	9	0.039	2202	251458	7.1	9
Q92558	Wiskott-Aldrich syndrome protein family member 1 OS=Homo sapiens GN=WASF1 PE=1 SV=1	0.405008	0.520788	0.670596	0.780762	1.1119	1.0281	0.0399841	120305	131289	93317	113280	143382	126845	131160	114651	113801	125432	120487	123799	119871	123239	4	3	0.088	559	61652	6.5	4
A0A024R1V6	Polycomb group RING finger protein 2 OS=Homo sapiens GN=PCGF2 PE=1 SV=1	0.207315	0.370781	0.602685	0.702172	1.11825	1.02812	0.0400076	157077	188460	147431	157867	211025	182368	171251	164579	179796	174803	177331	177991	171875	176708	2	2	0.041	344	37788	8	2
Q9H8V3-3	Isoform 3 of Protein ECT2 OS=Homo sapiens GN=ECT2	0.0110423	0.645148	0.596389	0.845369	1.12228	1.02813	0.0400242	243353	313834	271836	267170	351974	311249	265312	274065	331511	295833	295775	303779	290296	298462	4	3	0.03	958	108529	8.1	4
Q92878	DNA repair protein RAD50 OS=Homo sapiens GN=RAD50 PE=1 SV=1	0.297205	0.447936	0.628023	0.741367	1.11959	1.02814	0.0400422	5221541	5889296	4703476	5050697	6675607	5979303	5692715	5143008	5736003	5592561	5609740	5835818	5.52391e+06	5679373	60	44	0.303	1312	153892	6.9	60
M0QYZ2	AP-2 complex subunit sigma OS=Homo sapiens GN=AP2S1 PE=1 SV=1	0.313259	0.164131	0.634783	0.581374	1.10781	1.02821	0.0401415	183876	233653	155280	186136	244217	204208	200467	204042	189367	206103	205223	199306	197959	203544	5	4	0.215	158	18929	7.8	5
Q9BQI6	SMC5-SMC6 complex localization factor protein 1 OS=Homo sapiens GN=SLF1 PE=1 SV=2	0.366472	0.449548	0.654082	0.741929	1.11591	1.02822	0.0401497	31009	31701	25417	29505	35067	33770	33807	27683	30996	32670	29467	32959	30828.7	31698.7	2	2	0.021	1058	121050	8.4	2
O60701	UDP-glucose 6-dehydrogenase OS=Homo sapiens GN=UGDH PE=1 SV=1	0.208122	0.683093	0.602685	0.864803	1.12787	1.02823	0.0401575	5486803	5843877	5352158	5451196	7154673	6210151	5981913	5103342	6527083	6036022	6012318	6061125	5.87078e+06	6.03649e+06	62	33	0.551	494	55024	7.1	62
Q15172	Serine/threonine-protein phosphatase 2A 56 kDa regulatory subunit alpha isoform OS=Homo sapiens GN=PPP2R5A PE=1 SV=1	0.144293	0.803133	0.596389	0.925165	1.1265	1.02825	0.0401871	102651	126549	116149	117363	152936	118735	111913	110512	141647	129954	128517	115885	121357	124785	2	2	0.033	486	56194	6.7	2
P28331-4	Isoform 4 of NADH-ubiquinone oxidoreductase 75 kDa subunit, mitochondrial OS=Homo sapiens GN=NDUFS1	0.377739	0.559223	0.65859	0.802111	1.11882	1.02828	0.0402306	5516857	6312586	4772593	5165527	7141896	6267302	6014684	5512658	5820290	5719707	6001580	6116904	5782544	5.94606e+06	63	37	0.543	670	73528	5.9	63
P08243	Asparagine synthetase [glutamine-hydrolyzing] OS=Homo sapiens GN=ASNS PE=1 SV=4	0.262867	0.344025	0.614666	0.685551	1.11709	1.02829	0.0402443	9442567	11004333	8401598	9304465	12317196	10604569	10294623	9609856	10245935	10302678	10350550	10350078	10050138	1.03344e+07	134	49	0.54	561	64370	6.9	134
Q96I59	Probable asparagine--tRNA ligase, mitochondrial OS=Homo sapiens GN=NARS2 PE=1 SV=3	0.282383	0.763968	0.622406	0.904962	1.13956	1.02829	0.0402463	371770	433861	531738	464436	554411	505168	405313	378879	648465	514260	465886	493040	477552	491062	12	7	0.13	477	54090	7.2	12
Q6UWP2	Dehydrogenase/reductase SDR family member 11 OS=Homo sapiens GN=DHRS11 PE=1 SV=1	0.174079	0.581678	0.596528	0.81453	1.12046	1.0283	0.0402635	253811	288308	233642	255145	334647	279415	276713	251773	284931	282516	281214	272708	271139	278813	6	5	0.215	260	28308	6.6	6
Q6UXC1-3	Isoform 3 of Apical endosomal glycoprotein OS=Homo sapiens GN=MAMDC4	0.211261	0.632195	0.603581	0.840195	1.10485	1.02837	0.0403529	259022	372784	248336	291167	373621	307639	282396	325546	302852	322405	313967	300257	303598	312210	2	1	0.01	960	104434	6.3	2
Q13206	Probable ATP-dependent RNA helicase DDX10 OS=Homo sapiens GN=DDX10 PE=1 SV=2	0.383631	0.503367	0.660936	0.771013	1.11559	1.02846	0.0404789	1061345	1247511	894585	1002502	1379058	1192162	1157113	1089420	1090960	1110047	1158865	1163550	1.1125e+06	1144154	23	19	0.243	875	100888	8.6	23
P05026	Sodium/potassium-transporting ATPase subunit beta-1 OS=Homo sapiens GN=ATP1B1 PE=1 SV=1	0.301295	0.536012	0.629961	0.790395	1.12031	1.02846	0.0404803	1189916	1359839	1055333	1141928	1567614	1329291	1297284	1187516	1287001	1264432	1317316	1297384	1257267	1293044	23	10	0.287	303	35061	8.5	23
Q99933-4	Isoform 4 of BAG family molecular chaperone regulator 1 OS=Homo sapiens GN=BAG1	0.39285	0.444112	0.664701	0.73941	1.11131	1.02848	0.0405138	271680	318732	226770	263418	336139	308587	296194	278342	276551	291677	282467	301182	283696	291775	5	4	0.209	230	25989	5.2	5
P51153	Ras-related protein Rab-13 OS=Homo sapiens GN=RAB13 PE=1 SV=1	0.244617	0.561951	0.607386	0.804049	1.12134	1.02858	0.0406515	1792758	2058721	1631346	1754065	2395108	1998957	1954534	1797846	1989470	1942254	2012696	1950992	1913950	1.96865e+06	11	7	0.325	203	22774	9.2	11
H3BT22	Origin recognition complex subunit 6 OS=Homo sapiens GN=ORC6 PE=1 SV=1	0.106636	0.727116	0.596389	0.887875	1.11714	1.02858	0.0406567	103455	164177	130634	126217	172934	145769	112790	143371	159311	139757	145321	142269	138491	142449	4	3	0.133	203	22792	8.5	4
O75439	Mitochondrial-processing peptidase subunit beta OS=Homo sapiens GN=PMPCB PE=1 SV=2	0.258445	0.47841	0.614666	0.755644	1.12071	1.0286	0.0406877	2768134	3158489	2527932	2706958	3616747	3151431	3017921	2758247	3082874	2997371	3039272	3075803	2953014	3037482	35	14	0.331	489	54366	6.8	35
Q8IYS2	Uncharacterized protein KIAA2013 OS=Homo sapiens GN=KIAA2013 PE=1 SV=1	0.373702	0.648371	0.656951	0.846533	1.12821	1.02861	0.0406906	581202	594103	539455	535132	709848	689630	633650	518820	657879	592544	596510	673082	603450	620712	4	4	0.106	634	69157	8.2	4
Q96S90	LysM and putative peptidoglycan-binding domain-containing protein 1 OS=Homo sapiens GN=LYSMD1 PE=1 SV=1	0.444721	0.816937	0.690153	0.931041	1.13434	1.02862	0.0407131	573565	959345	959641	823214	1170891	833303	625324	837781	1170310	911536	983944	813309	877805	902930	2	2	0.075	227	25003	8.6	2
Q03111	Protein ENL OS=Homo sapiens GN=MLLT1 PE=1 SV=2	0.468186	0.701655	0.701489	0.875408	1.10373	1.02871	0.0408385	380674	528005	342356	390584	502463	487755	415022	461095	417508	432485	422234	476048	431208	443589	10	7	0.141	559	62056	8.6	10
Q14008	Cytoskeleton-associated protein 5 OS=Homo sapiens GN=CKAP5 PE=1 SV=3	0.364023	0.480589	0.653444	0.756364	1.11724	1.02873	0.0408614	8108296	9569385	7006105	7695022	10657682	9225088	8839952	8356747	8544097	8520568	8956005	9003701	8.58027e+06	8826758	113	76	0.351	2032	225493	7.8	113
P61978-2	Isoform 2 of Heterogeneous nuclear ribonucleoprotein K OS=Homo sapiens GN=HNRNPK	0.0578093	0.710503	0.596389	0.880629	1.12618	1.02874	0.0408816	24785700	28909320	26355252	26670856	34300934	29178955	27022327	25246000	32140938	29532286	28824302	28478794	2.81364e+07	2.89451e+07	187	58	0.756	464	51028	5.3	187
O43933	Peroxisome biogenesis factor 1 OS=Homo sapiens GN=PEX1 PE=1 SV=1	0.521792	0.784101	0.73177	0.915586	1.13004	1.02876	0.0409104	126379	116933	98353	104926	150462	130708	137782	102115	119943	116182	126437	127571	119947	123397	3	3	0.023	1283	142867	6.3	3
Q16851	UTP--glucose-1-phosphate uridylyltransferase OS=Homo sapiens GN=UGP2 PE=1 SV=5	0.292596	0.566517	0.627435	0.806914	1.12158	1.02876	0.0409122	6943385	7611859	6097006	6661174	8891408	7610551	7569947	6647302	7435457	7375825	7471771	7427930	7.21757e+06	7.42518e+06	53	31	0.48	508	56940	8.1	53
Q9Y450	HBS1-like protein OS=Homo sapiens GN=HBS1L PE=1 SV=1	0.0718316	0.621947	0.596389	0.834884	1.12271	1.02878	0.0409364	2422550	2904470	2461160	2544281	3343804	2855793	2641156	2536417	3001444	2817241	2809915	2787264	2726339	2.80481e+06	28	19	0.292	684	75473	6.6	28
Q9C0B6	BMP/retinoic acid-inducible neural-specific protein 2 OS=Homo sapiens GN=BRINP2 PE=2 SV=2	0.396637	0.579178	0.666599	0.813699	1.11799	1.02881	0.0409725	346953	382700	285160	321833	433453	379262	378261	334205	347759	356361	364245	370161	353408	363589	3	1	0.013	783	89005	7.9	3
Q14690	Protein RRP5 homolog OS=Homo sapiens GN=PDCD11 PE=1 SV=3	0.396868	0.472114	0.666599	0.752454	1.11336	1.02884	0.041025	4556372	5480840	3850072	4359092	5873891	5228558	4967527	4786313	4695255	4826751	4936032	5103089	4816365	4.95529e+06	49	36	0.179	1871	208699	8.9	49
E9PN23	HBS1-like protein (Fragment) OS=Homo sapiens GN=HBS1L PE=1 SV=1	0.0646542	0.612276	0.596389	0.829958	1.11309	1.02885	0.0410387	476652	582631	454165	522641	625066	536895	519663	508800	553865	578712	525263	524010	527443	542662	7	5	0.326	141	15906	5.4	7
Q9BVL2	Nucleoporin p58/p45 OS=Homo sapiens GN=NUP58 PE=1 SV=1	0.209478	0.412863	0.60294	0.720785	1.11992	1.02888	0.0410792	1791881	2198639	1701575	1793534	2481344	2099812	1953572	1920031	2075115	1985954	2085160	2049422	1982906	2.04018e+06	19	9	0.167	599	60897	9.3	19
O15014	Zinc finger protein 609 OS=Homo sapiens GN=ZNF609 PE=1 SV=2	0.206803	0.450562	0.602685	0.742302	1.11172	1.0289	0.0411064	666366	892393	658388	718843	918507	827493	726496	779308	802919	795964	771852	807635	769574	791817	10	9	0.067	1411	151191	8	10
P13637-3	Isoform 3 of Sodium/potassium-transporting ATPase subunit alpha-3 OS=Homo sapiens GN=ATP1A3	0.159823	0.317772	0.596528	0.672686	1.11546	1.0289	0.0411088	4075566	5073022	3920329	4277575	5458419	4841907	4443317	4430166	4780927	4736484	4586887	4725710	4551470	4683027	64	39	0.317	1026	113059	5.4	64
Q96SU4-3	Isoform 3 of Oxysterol-binding protein-related protein 9 OS=Homo sapiens GN=OSBPL9	0.0211642	0.696816	0.596389	0.872549	1.1279	1.02897	0.0411981	173053	212495	201576	192745	247694	221779	188669	185568	245827	213423	208146	216457	206688	212675	2	2	0.027	626	70237	6.1	2
Q9UMZ2-4	Isoform 3 of Synergin gamma OS=Homo sapiens GN=SYNRG	0.506071	0.706588	0.722531	0.877818	1.11302	1.02903	0.0412832	90990	101715	68696	81334	110190	99421	99200	88825	83775	90060	92596	97034	90600	93230	3	3	0.039	1224	131222	5.1	3
P60953	Cell division control protein 42 homolog OS=Homo sapiens GN=CDC42 PE=1 SV=2	0.307736	0.187781	0.631909	0.596631	1.11543	1.02908	0.0413554	2888880	3404069	2533006	2843622	3704854	3296300	3149560	2972702	3089059	3148689	3113307	3217192	3.07044e+06	3.15973e+06	44	19	0.675	191	21259	6.5	44
Q07666	KH domain-containing, RNA-binding, signal transduction-associated protein 1 OS=Homo sapiens GN=KHDRBS1 PE=1 SV=1	0.252258	0.561696	0.610502	0.80383	1.12361	1.02909	0.041364	2810915	3238649	2632677	2740333	3780506	3234617	3064558	2828248	3210611	3034324	3176889	3156989	3.03447e+06	3122734	39	18	0.339	443	48227	8.7	39
O60504	Vinexin OS=Homo sapiens GN=SORBS3 PE=1 SV=2	0.213749	0.268009	0.604969	0.645611	1.11835	1.02909	0.0413651	645730	760199	599333	650972	843377	748237	703997	663865	730902	720811	708718	730282	699588	719937	9	5	0.083	671	75341	9.5	9
Q99767	Amyloid beta A4 precursor protein-binding family A member 2 OS=Homo sapiens GN=APBA2 PE=1 SV=3	0.489841	0.678301	0.711592	0.862331	1.10939	1.02917	0.0414762	60375	75120	49169	56782	76899	71183	65823	65600	59962	62873	64620	69474	63795	65655.7	2	2	0.031	749	82512	4.9	2
Q99707	Methionine synthase OS=Homo sapiens GN=MTR PE=1 SV=2	0.521727	0.776958	0.73177	0.911417	1.12387	1.02919	0.0415035	147162	162198	120601	125601	190503	167118	160440	141642	147074	139075	160084	163106	149719	154088	6	5	0.041	1265	140527	5.6	6
Q8WW01	tRNA-splicing endonuclease subunit Sen15 OS=Homo sapiens GN=TSEN15 PE=1 SV=1	0.247801	0.601114	0.609916	0.825349	1.12744	1.02919	0.0415134	83470	100058	84174	81357	118084	102378	91001	87376	102650	90083	99228	99920	93675.7	96410.3	5	4	0.386	171	18641	4.6	5
Q14157-5	Isoform 5 of Ubiquitin-associated protein 2-like OS=Homo sapiens GN=UBAP2L	0.280069	0.12197	0.621537	0.551488	1.11587	1.02921	0.0415413	6827166	8322940	6133046	6785608	9073524	7890091	7443235	7268274	7479406	7513608	7624803	7700763	7.39697e+06	7613058	62	38	0.365	1104	116640	7	62
O95197-7	Isoform 7 of Reticulon-3 OS=Homo sapiens GN=RTN3	0.304155	0.678087	0.630811	0.862151	1.13625	1.02922	0.0415527	877699	743839	836775	838298	977134	977819	956901	649581	1020469	928236	821120	954357	875650	901238	6	4	0.05	920	100824	4.9	6
O43660	Pleiotropic regulator 1 OS=Homo sapiens GN=PLRG1 PE=1 SV=1	0.193833	0.200827	0.602051	0.605512	1.11527	1.02927	0.0416224	2247318	2825393	2146296	2341241	3020918	2689013	2450107	2467360	2617456	2592417	2538578	2624480	2511641	2.58516e+06	32	19	0.395	514	57194	9.2	32
D6RAD4	Cyclin-dependent kinase 7 OS=Homo sapiens GN=CDK7 PE=1 SV=1	0.0631606	0.579962	0.596389	0.814006	1.11695	1.02931	0.0416724	779677	1084242	834005	861229	1162823	989390	850032	946847	1017090	953627	977161	965648	937990	965479	8	5	0.178	309	34643	8.3	8
Q9NVR2	Integrator complex subunit 10 OS=Homo sapiens GN=INTS10 PE=1 SV=2	0.251727	0.418901	0.610502	0.723989	1.111	1.02931	0.0416797	99936	137042	97732	106836	139699	125328	108953	119676	119186	118297	117393	122320	115938	119337	2	2	0.021	710	82236	7.5	2
Q0PNE2	Elongator complex protein 6 OS=Homo sapiens GN=ELP6 PE=1 SV=1	0.139825	0.393268	0.596389	0.712112	1.11931	1.02933	0.0417006	272537	365349	276017	282787	403795	336357	297130	319052	336610	313126	339323	328285	317597	326911	3	2	0.083	266	29793	6.8	3
P37837	Transaldolase OS=Homo sapiens GN=TALDO1 PE=1 SV=2	0.464702	0.865589	0.699855	0.948472	1.09185	1.02933	0.0417119	6909186	10870229	6996337	9208071	9609058	8234164	7532659	9492785	8532220	10195974	8074832	8036579	8.51922e+06	8.76913e+06	55	21	0.412	337	37540	6.8	55
Q15643	Thyroid receptor-interacting protein 11 OS=Homo sapiens GN=TRIP11 PE=1 SV=3	0.399749	0.578204	0.667564	0.81277	1.10198	1.02937	0.0417615	357286	452367	285656	369153	444413	393438	389524	395043	348361	408755	373452	383995	377643	388734	10	10	0.051	1979	227584	5.3	10
E7ESP4	Integrin alpha-2 OS=Homo sapiens GN=ITGA2 PE=1 SV=1	0.262359	0.329949	0.614666	0.677942	1.11928	1.0294	0.0418039	1632042	1883182	1474563	1608102	2110936	1865910	1779312	1644547	1798263	1780625	1773893	1821135	1.74071e+06	1.79188e+06	17	14	0.171	942	102827	5.1	17
O15344	E3 ubiquitin-protein ligase Midline-1 OS=Homo sapiens GN=MID1 PE=1 SV=1	0.583748	0.80986	0.765164	0.928821	1.07387	1.02941	0.0418186	100830	222380	106823	145181	166563	150055	109928	194200	130273	160756	139968	146453	144800	149059	3	3	0.052	667	75251	6.8	3
Q8NE62	Choline dehydrogenase, mitochondrial OS=Homo sapiens GN=CHDH PE=1 SV=2	0.246027	0.0157599	0.608054	0.463129	1.11751	1.02941	0.0418207	466236	578180	451173	474885	620239	576208	508307	504912	550216	525832	521208	562379	521145	536473	6	6	0.103	594	65359	8.3	6
Q15003	Condensin complex subunit 2 OS=Homo sapiens GN=NCAPH PE=1 SV=3	0.329079	0.482388	0.640062	0.757568	1.12224	1.02946	0.0418909	1838012	2109759	1684979	1754507	2394924	2171858	2003866	1842407	2054870	1942734	2012534	2119736	1.96705e+06	2.025e+06	29	18	0.289	741	82563	5.1	29
P08729	Keratin, type II cytoskeletal 7 OS=Homo sapiens GN=KRT7 PE=1 SV=5	0.373511	0.836962	0.656808	0.937331	1.09529	1.02951	0.0419579	1680270	2449928	1588133	2106383	2262693	1894156	1831897	2139483	1936772	2332372	1901422	1848708	1969384	2.0275e+06	8	5	0.068	469	51386	5.5	8
Q9Y4W2	Ribosomal biogenesis protein LAS1L OS=Homo sapiens GN=LAS1L PE=1 SV=2	0.278338	0.324215	0.621051	0.675699	1.1108	1.02952	0.0419663	1553676	2074966	1458516	1629224	2126851	1894763	1693870	1812025	1778691	1804013	1787262	1849291	1.76153e+06	1813522	27	19	0.262	734	83065	4.7	27
Q13155	Aminoacyl tRNA synthase complex-interacting multifunctional protein 2 OS=Homo sapiens GN=AIMP2 PE=1 SV=2	0.234958	0.0391551	0.605547	0.48403	1.11591	1.02952	0.0419761	1862727	2429390	1778857	1904503	2607712	2262465	2030815	2121540	2169361	2108826	2191352	2208174	2.10724e+06	2.16945e+06	20	11	0.356	320	35349	8.2	20
Q92900	Regulator of nonsense transcripts 1 OS=Homo sapiens GN=UPF1 PE=1 SV=2	0.346684	0.506565	0.646017	0.772331	1.11937	1.02955	0.0420187	3488361	3941680	2969028	3304233	4478595	3857595	3803133	3442188	3620794	3658718	3763510	3765018	3.62204e+06	3729082	50	36	0.343	1129	124345	6.6	50
P82675	28S ribosomal protein S5, mitochondrial OS=Homo sapiens GN=MRPS5 PE=1 SV=2	0.459172	0.681953	0.697337	0.864288	1.12012	1.02959	0.0420696	1269889	1457242	1052255	1139953	1655070	1438355	1384480	1272582	1283252	1262253	1390814	1403840	1313438	1.3523e+06	11	9	0.177	430	48006	9.9	11
Q6ZT12	E3 ubiquitin-protein ligase UBR3 OS=Homo sapiens GN=UBR3 PE=2 SV=2	0.316606	0.511702	0.634783	0.775508	1.12037	1.0296	0.0420781	613266	769876	553991	587208	877941	705160	668607	672321	675607	650208	737767	688241	672178	692072	2	2	0.012	1888	212432	6.1	2
Q6DKI1	60S ribosomal protein L7-like 1 OS=Homo sapiens GN=RPL7L1 PE=1 SV=1	0.424878	0.549742	0.678783	0.797285	1.11345	1.0296	0.0420814	947466	1186761	792347	894632	1270510	1093449	1032961	1036376	966287	990611	1067651	1067211	1.01187e+06	1.04182e+06	11	8	0.297	246	28661	10.5	11
[truncated: 829,436 more chars]
